## Supplemental Table 8 for "Gene Expression Networks in the Drosophila Genetic Reference Panel" (part 1 of 3)

### Sheet: Table S8A
eQTL (Chromosome_Position)	Gene P-Value	Gene FDR	Gene FlyBase ID	Gene Chromosome	Gene Position	Gene Start	Gene End	TE P-Value	TE FDR	TE Sequence
2L_1986553_SNP	7.92e-14	0	FBgn0039207	3R	20369636	20361926	20369636	5.84e-08	0.0478	BS
2L_21860997_SNP	1.39e-07	0.0495	FBgn0262620	2L	21657625	21657625	21658249	6.2e-06	0.0286	S2_DM
2L_21860997_SNP	1.43e-07	0.0497	XLOC_006359	2R	667741	667741	674254	6.2e-06	0.0286	S2_DM
2L_21998906_SNP	8.82e-07	0.0314	FBgn0023090	2L	21361216	21361216	21367288	9.52e-06	0.0286	S2_DM
2L_22037569_SNP	1.26e-08	0.0314	FBgn0023090	2L	21361216	21361216	21367288	7.41e-06	0.0286	S2_DM
2L_22175015_SNP	1.13e-08	0.0497	XLOC_006359	2R	667741	667741	674254	1.16e-07	0.0286	S2_DM
2L_22178588_SNP	1.81e-13	0.0496	XLOC_006357	2R	646865	646865	649506	6.91e-06	0.0286	S2_DM
2L_22178588_SNP	4.37e-07	0.0497	XLOC_006359	2R	667741	667741	674254	6.91e-06	0.0286	S2_DM
2L_22191124_SNP	3.97e-06	0.0314	FBgn0023090	2L	21361216	21361216	21367288	1.45e-06	0.0286	S2_DM
2L_22191475_SNP	8.68e-06	0.0314	FBgn0023090	2L	21361216	21361216	21367288	5.96e-07	0.0286	S2_DM
2L_22192823_SNP	5.81e-07	0.0314	FBgn0023090	2L	21361216	21361216	21367288	4.25e-06	0.0286	S2_DM
2L_22195820_SNP	4.48e-06	0.0314	FBgn0023090	2L	21361216	21361216	21367288	1.27e-07	0.0286	S2_DM
2L_22195823_SNP	1.3e-07	0.0314	FBgn0023090	2L	21361216	21361216	21367288	6.97e-08	0.0286	S2_DM
2L_22216685_SNP	7.42e-06	0.0314	FBgn0023090	2L	21361216	21361216	21367288	9.37e-06	0.0286	S2_DM
2L_22255745_SNP	4.33e-06	0.045	XLOC_011651	2RHet	861402	861402	862533	3.42e-07	0.0286	S2_DM
2L_22257349_SNP	1.99e-06	0.045	XLOC_011651	2RHet	861402	861402	862533	2.27e-07	0.0286	S2_DM
2L_22265163_SNP	9.24e-07	0.0314	FBgn0023090	2L	21361216	21361216	21367288	3.39e-08	0.0286	S2_DM
2L_22265163_SNP	8.77e-06	0.045	XLOC_011651	2RHet	861402	861402	862533	3.39e-08	0.0286	S2_DM
2L_22265172_SNP	2.02e-06	0.0314	FBgn0023090	2L	21361216	21361216	21367288	3.34e-08	0.0286	S2_DM
2L_22432434_SNP	3.83e-06	0.0491	FBgn0032997	2R	506535	506535	508338	2.91e-07	0.0286	S2_DM
2L_22439783_SNP	2.34e-07	0.045	FBgn0046706	2RHet	3199376	3199376	3234607	1.18e-07	0.0493	DOC4_DM
2L_22439783_SNP	2.76e-06	0.0482	XLOC_011789	2RHet	3215567	3215567	3217239	1.18e-07	0.0493	DOC4_DM
2L_22443140_SNP	9.1e-08	0.0491	FBgn0032997	2R	506535	506535	508338	8.41e-06	0.0286	S2_DM
2L_22446523_DEL	3.89e-06	0.0491	FBgn0032997	2R	506535	506535	508338	5.29e-06	0.0286	S2_DM
2L_22452878_SNP	6.52e-06	0.0491	FBgn0032997	2R	506535	506535	508338	8.69e-06	0.0286	S2_DM
2L_22467943_SNP	5.33e-06	0.05	FBgn0262887	2L	22961737	22961737	22963456	6.41e-07	0.0286	S2_DM
2L_22528760_SNP	1.48e-08	0.0441	XLOC_011704	2RHet	1921599	1921599	1923490	1.3e-06	0.0286	S2_DM
2L_22528760_SNP	3.55e-07	0.0494	XLOC_011705	2RHet	1924263	1924263	1926950	1.3e-06	0.0286	S2_DM
2L_22530125_SNP	1.54e-06	0.045	XLOC_011651	2RHet	861402	861402	862533	3.16e-09	0.0286	S2_DM
2L_22563715_SNP	3.71e-06	0.0314	FBgn0023090	2L	21361216	21361216	21367288	1.88e-08	0.0286	S2_DM
2L_22563715_SNP	3.27e-06	0.045	XLOC_011651	2RHet	861402	861402	862533	1.88e-08	0.0286	S2_DM
2L_22566734_INS	6.85e-07	0.045	XLOC_011651	2RHet	861402	861402	862533	2.07e-10	0.0286	S2_DM
2L_22566847_SNP	1.9e-07	0.045	XLOC_011651	2RHet	861402	861402	862533	1.31e-06	0.0286	S2_DM
2L_22566847_SNP	1.31e-06	0.0497	XLOC_011663	2RHet	1111250	1111250	1139594	1.31e-06	0.0286	S2_DM
2L_22566847_SNP	1.55e-06	0.0441	XLOC_011704	2RHet	1921599	1921599	1923490	1.31e-06	0.0286	S2_DM
2L_22566847_SNP	2.14e-06	0.0482	XLOC_012081	2RHet	3151739	3149849	3151739	1.31e-06	0.0286	S2_DM
2L_22566852_DEL	5.49e-06	0.045	XLOC_011651	2RHet	861402	861402	862533	1.26e-06	0.0286	S2_DM
2L_22566878_SNP	2.36e-07	0.045	XLOC_011651	2RHet	861402	861402	862533	8.18e-06	0.0286	S2_DM
2L_22566878_SNP	2.84e-06	0.0482	XLOC_012081	2RHet	3151739	3149849	3151739	8.18e-06	0.0286	S2_DM
2L_22577616_INS	6.12e-06	0.0495	XLOC_006268	2R	21910	21910	24748	4.37e-06	0.0286	S2_DM
2L_22577616_INS	6.99e-06	0.045	XLOC_011651	2RHet	861402	861402	862533	4.37e-06	0.0286	S2_DM
2L_22578302_SNP	9.57e-06	0.045	XLOC_011651	2RHet	861402	861402	862533	2.14e-08	0.0286	S2_DM
2L_22578577_SNP	1.92e-06	0.0314	FBgn0023090	2L	21361216	21361216	21367288	1.38e-07	0.0286	S2_DM
2L_22579053_SNP	1.54e-06	0.045	XLOC_011651	2RHet	861402	861402	862533	5.75e-10	0.0286	S2_DM
2L_22579210_SNP	4.23e-09	0.0441	XLOC_011704	2RHet	1921599	1921599	1923490	1.78e-06	0.0286	S2_DM
2L_22579210_SNP	6.38e-07	0.0494	XLOC_011705	2RHet	1924263	1924263	1926950	1.78e-06	0.0286	S2_DM
2L_22579552_SNP	1.54e-07	0.0491	XLOC_006067	2L	22624695	22624070	22624695	1.43e-06	0.0286	S2_DM
2L_22581878_SNP	7.83e-08	0.0441	XLOC_011704	2RHet	1921599	1921599	1923490	5.75e-06	0.0286	S2_DM
2L_22582920_SNP	3.63e-06	0.0495	XLOC_006268	2R	21910	21910	24748	9.53e-06	0.0286	S2_DM
2L_22582920_SNP	4.19e-06	0.045	XLOC_011651	2RHet	861402	861402	862533	9.53e-06	0.0286	S2_DM
2L_22583174_SNP	6.9e-06	0.0495	XLOC_006268	2R	21910	21910	24748	1.33e-06	0.0286	S2_DM
2L_22583174_SNP	3.06e-07	0.045	XLOC_011651	2RHet	861402	861402	862533	1.33e-06	0.0286	S2_DM
2L_22584622_INS	3.8e-07	0.0495	XLOC_006268	2R	21910	21910	24748	8.44e-07	0.0286	S2_DM
2L_22584622_INS	1.44e-07	0.045	XLOC_011651	2RHet	861402	861402	862533	8.44e-07	0.0286	S2_DM
2L_22584823_SNP	5.94e-06	0.045	XLOC_011651	2RHet	861402	861402	862533	2.69e-08	0.0286	S2_DM
2L_22584903_INS	3.95e-06	0.045	XLOC_011651	2RHet	861402	861402	862533	2.08e-08	0.0286	S2_DM
2L_22585826_SNP	6.27e-06	0.045	XLOC_011651	2RHet	861402	861402	862533	1.45e-08	0.0286	S2_DM
2L_22586498_SNP	5.02e-07	0.0495	XLOC_006268	2R	21910	21910	24748	2.72e-06	0.0286	S2_DM
2L_22586498_SNP	3.39e-07	0.045	XLOC_011651	2RHet	861402	861402	862533	2.72e-06	0.0286	S2_DM
2L_22586703_DEL	8.57e-06	0.05	FBgn0262887	2L	22961737	22961737	22963456	1.87e-09	0.0286	S2_DM
2L_22587028_SNP	1.69e-06	0.0495	XLOC_006268	2R	21910	21910	24748	5.75e-07	0.0286	S2_DM
2L_22587028_SNP	4.07e-07	0.045	XLOC_011651	2RHet	861402	861402	862533	5.75e-07	0.0286	S2_DM
2L_22587387_SNP	4.36e-07	0.0495	XLOC_006268	2R	21910	21910	24748	1.55e-06	0.0286	S2_DM
2L_22587387_SNP	1.88e-07	0.045	XLOC_011651	2RHet	861402	861402	862533	1.55e-06	0.0286	S2_DM
2L_22589282_SNP	5.23e-07	0.0495	XLOC_006268	2R	21910	21910	24748	3.43e-06	0.0286	S2_DM
2L_22589282_SNP	2.36e-07	0.045	XLOC_011651	2RHet	861402	861402	862533	3.43e-06	0.0286	S2_DM
2L_22589391_INS	7.43e-06	0.045	XLOC_011651	2RHet	861402	861402	862533	6.99e-09	0.0286	S2_DM
2L_22589773_SNP	1.34e-10	0.0441	XLOC_011704	2RHet	1921599	1921599	1923490	2.73e-06	0.0286	S2_DM
2L_22589773_SNP	9.44e-08	0.0494	XLOC_011705	2RHet	1924263	1924263	1926950	2.73e-06	0.0286	S2_DM
2L_22589773_SNP	1.56e-06	0.0482	XLOC_012081	2RHet	3151739	3149849	3151739	2.73e-06	0.0286	S2_DM
2L_22589802_INS	3.23e-07	0.0495	XLOC_006268	2R	21910	21910	24748	4.59e-06	0.0286	S2_DM
2L_22589802_INS	1.94e-07	0.045	XLOC_011651	2RHet	861402	861402	862533	4.59e-06	0.0286	S2_DM
2L_22590281_SNP	4.96e-06	0.0495	XLOC_006268	2R	21910	21910	24748	4.12e-07	0.0286	S2_DM
2L_22590281_SNP	3.34e-07	0.045	XLOC_011651	2RHet	861402	861402	862533	4.12e-07	0.0286	S2_DM
2L_22590612_SNP	1.01e-06	0.0497	XLOC_011663	2RHet	1111250	1111250	1139594	6.47e-06	0.0286	S2_DM
2L_22590612_SNP	2.22e-07	0.0441	XLOC_011704	2RHet	1921599	1921599	1923490	6.47e-06	0.0286	S2_DM
2L_22590858_SNP	3.41e-06	0.05	FBgn0262887	2L	22961737	22961737	22963456	6.87e-07	0.0286	S2_DM
2L_22591833_SNP	4.61e-07	0.0495	XLOC_006268	2R	21910	21910	24748	5.73e-06	0.0286	S2_DM
2L_22591833_SNP	1.02e-07	0.045	XLOC_011651	2RHet	861402	861402	862533	5.73e-06	0.0286	S2_DM
2L_22591917_SNP	3.06e-06	0.0495	XLOC_006268	2R	21910	21910	24748	2.57e-06	0.0286	S2_DM
2L_22591917_SNP	4.39e-07	0.045	XLOC_011651	2RHet	861402	861402	862533	2.57e-06	0.0286	S2_DM
2L_22592340_SNP	2.6e-07	0.0495	XLOC_006268	2R	21910	21910	24748	5.2e-06	0.0286	S2_DM
2L_22592340_SNP	8.61e-08	0.045	XLOC_011651	2RHet	861402	861402	862533	5.2e-06	0.0286	S2_DM
2L_22595019_INS	1.41e-07	0.0495	XLOC_006268	2R	21910	21910	24748	1.99e-06	0.0286	S2_DM
2L_22595019_INS	8.59e-08	0.045	XLOC_011651	2RHet	861402	861402	862533	1.99e-06	0.0286	S2_DM
2L_22596793_SNP	1.54e-06	0.0441	XLOC_011704	2RHet	1921599	1921599	1923490	7.54e-06	0.0286	S2_DM
2L_22596804_SNP	2.32e-06	0.0441	XLOC_011704	2RHet	1921599	1921599	1923490	7.98e-06	0.0286	S2_DM
2L_22597254_SNP	1.64e-06	0.0441	XLOC_011704	2RHet	1921599	1921599	1923490	3.74e-08	0.0286	S2_DM
2L_22597254_SNP	1.31e-06	0.0482	XLOC_011789	2RHet	3215567	3215567	3217239	3.74e-08	0.0286	S2_DM
2L_22597254_SNP	1.41e-06	0.0482	XLOC_012081	2RHet	3151739	3149849	3151739	3.74e-08	0.0286	S2_DM
2L_22597975_SNP	1.56e-06	0.0482	XLOC_011789	2RHet	3215567	3215567	3217239	6.15e-07	0.0286	S2_DM
2L_22599674_SNP	1.71e-06	0.0495	XLOC_006268	2R	21910	21910	24748	2.06e-06	0.0286	S2_DM
2L_22599970_SNP	6.65e-06	0.0495	XLOC_006268	2R	21910	21910	24748	7.24e-06	0.0286	S2_DM
2L_22599970_SNP	5.14e-06	0.045	XLOC_011651	2RHet	861402	861402	862533	7.24e-06	0.0286	S2_DM
2L_22600311_DEL	9.83e-07	0.0495	XLOC_006268	2R	21910	21910	24748	6.08e-06	0.0286	S2_DM
2L_22600311_DEL	9.82e-06	0.045	XLOC_011651	2RHet	861402	861402	862533	6.08e-06	0.0286	S2_DM
2L_22600421_INS	1.76e-07	0.0495	XLOC_006268	2R	21910	21910	24748	1.08e-06	0.0286	S2_DM
2L_22600421_INS	5.8e-08	0.045	XLOC_011651	2RHet	861402	861402	862533	1.08e-06	0.0286	S2_DM
2L_22601168_SNP	4.58e-07	0.0495	XLOC_006268	2R	21910	21910	24748	3.12e-06	0.0286	S2_DM
2L_22601304_DEL	7.78e-07	0.0495	XLOC_006268	2R	21910	21910	24748	4.67e-06	0.0286	S2_DM
2L_22601641_SNP	1.44e-07	0.0495	XLOC_006268	2R	21910	21910	24748	9.99e-06	0.0286	S2_DM
2L_22601641_SNP	1.06e-06	0.045	XLOC_011651	2RHet	861402	861402	862533	9.99e-06	0.0286	S2_DM
2L_22601710_SNP	1.33e-08	0.0441	XLOC_011704	2RHet	1921599	1921599	1923490	7.94e-06	0.0286	S2_DM
2L_22601710_SNP	2.75e-06	0.0494	XLOC_011705	2RHet	1924263	1924263	1926950	7.94e-06	0.0286	S2_DM
2L_22601710_SNP	4.99e-06	0.0482	XLOC_011789	2RHet	3215567	3215567	3217239	7.94e-06	0.0286	S2_DM
2L_22601710_SNP	8.83e-07	0.0482	XLOC_012081	2RHet	3151739	3149849	3151739	7.94e-06	0.0286	S2_DM
2L_22602122_SNP	2.21e-07	0.0495	XLOC_006268	2R	21910	21910	24748	5.54e-06	0.0286	S2_DM
2L_22602122_SNP	1.18e-07	0.045	XLOC_011651	2RHet	861402	861402	862533	5.54e-06	0.0286	S2_DM
2L_22607640_SNP	8.6e-06	0.045	XLOC_011651	2RHet	861402	861402	862533	3.07e-07	0.0286	S2_DM
2L_22609204_INS	5.81e-06	0.0495	XLOC_006268	2R	21910	21910	24748	3.04e-09	0.0286	S2_DM
2L_22609204_INS	1.4e-06	0.045	XLOC_011651	2RHet	861402	861402	862533	3.04e-09	0.0286	S2_DM
2L_22617975_SNP	1.91e-06	0.05	FBgn0262887	2L	22961737	22961737	22963456	2.33e-06	0.0286	S2_DM
2L_22618474_SNP	2.25e-07	0.0441	XLOC_011704	2RHet	1921599	1921599	1923490	8.11e-06	0.0286	S2_DM
2L_22624112_SNP	9.11e-06	0.0314	FBgn0023090	2L	21361216	21361216	21367288	6.96e-09	0.0286	S2_DM
2L_22624112_SNP	8.71e-06	0.05	FBgn0262887	2L	22961737	22961737	22963456	6.96e-09	0.0286	S2_DM
2L_22625859_DEL	7.62e-06	0.0314	FBgn0023090	2L	21361216	21361216	21367288	1.05e-07	0.0286	S2_DM
2L_22625859_DEL	1.42e-06	0.0465	XLOC_011917	2RHet	973581	973122	973581	1.05e-07	0.0286	S2_DM
2L_22626018_SNP	7.99e-06	0.0314	FBgn0023090	2L	21361216	21361216	21367288	3.1e-07	0.0286	S2_DM
2L_22629463_SNP	8.04e-08	0.0314	FBgn0023090	2L	21361216	21361216	21367288	4.17e-08	0.0286	S2_DM
2L_22634322_SNP	2.07e-12	0.045	FBgn0046706	2RHet	3199376	3199376	3234607	1.28e-07	0.0493	DOC4_DM
2L_22634322_SNP	3.64e-07	0.0499	XLOC_008884	2R	264145	262676	264145	1.28e-07	0.0493	DOC4_DM
2L_22634322_SNP	1.6e-13	0.0441	XLOC_011704	2RHet	1921599	1921599	1923490	1.28e-07	0.0493	DOC4_DM
2L_22634322_SNP	3.48e-09	0.0494	XLOC_011705	2RHet	1924263	1924263	1926950	1.28e-07	0.0493	DOC4_DM
2L_22634322_SNP	2.42e-11	0.0482	XLOC_011789	2RHet	3215567	3215567	3217239	1.28e-07	0.0493	DOC4_DM
2L_22634322_SNP	4.98e-09	0.0499	XLOC_011977	2RHet	1591609	1590552	1591609	1.28e-07	0.0493	DOC4_DM
2L_22634322_SNP	1.07e-10	0.0482	XLOC_012081	2RHet	3151739	3149849	3151739	1.28e-07	0.0493	DOC4_DM
2L_22635064_SNP	8e-06	0.0314	FBgn0023090	2L	21361216	21361216	21367288	2.77e-08	0.0286	S2_DM
2L_22635064_SNP	7.7e-06	0.05	FBgn0262887	2L	22961737	22961737	22963456	2.77e-08	0.0286	S2_DM
2L_22636130_SNP	1.33e-08	0.0441	XLOC_011704	2RHet	1921599	1921599	1923490	7.94e-06	0.0286	S2_DM
2L_22636130_SNP	2.75e-06	0.0494	XLOC_011705	2RHet	1924263	1924263	1926950	7.94e-06	0.0286	S2_DM
2L_22636130_SNP	4.99e-06	0.0482	XLOC_011789	2RHet	3215567	3215567	3217239	7.94e-06	0.0286	S2_DM
2L_22636130_SNP	8.83e-07	0.0482	XLOC_012081	2RHet	3151739	3149849	3151739	7.94e-06	0.0286	S2_DM
2L_22639070_SNP	9e-06	0.0314	FBgn0023090	2L	21361216	21361216	21367288	1.04e-09	0.0286	S2_DM
2L_22640113_DEL	4.75e-07	0.0465	XLOC_011917	2RHet	973581	973122	973581	6.79e-08	0.0286	S2_DM
2L_22640132_DEL	1.34e-06	0.0465	XLOC_011917	2RHet	973581	973122	973581	3.08e-06	0.0286	S2_DM
2L_22640272_SNP	2.24e-06	0.0495	XLOC_006268	2R	21910	21910	24748	7.97e-07	0.0286	S2_DM
2L_22640272_SNP	8.04e-08	0.045	XLOC_011651	2RHet	861402	861402	862533	7.97e-07	0.0286	S2_DM
2L_22640528_SNP	6.36e-06	0.0314	FBgn0023090	2L	21361216	21361216	21367288	3.71e-07	0.0286	S2_DM
2L_22640605_SNP	1.89e-06	0.0314	FBgn0023090	2L	21361216	21361216	21367288	4.58e-08	0.0286	S2_DM
2L_22645682_SNP	1.73e-06	0.05	FBgn0262887	2L	22961737	22961737	22963456	7e-08	0.0286	S2_DM
2L_22645682_SNP	3.09e-07	0.045	XLOC_011651	2RHet	861402	861402	862533	7e-08	0.0286	S2_DM
2L_22646669_SNP	5.69e-07	0.05	FBgn0262887	2L	22961737	22961737	22963456	2.9e-09	0.0286	S2_DM
2L_22650455_SNP	1.47e-06	0.0314	FBgn0023090	2L	21361216	21361216	21367288	1.87e-09	0.0286	S2_DM
2L_22656571_SNP	1.66e-06	0.045	XLOC_011651	2RHet	861402	861402	862533	4.63e-09	0.0286	S2_DM
2L_22656594_SNP	8.57e-06	0.0314	FBgn0023090	2L	21361216	21361216	21367288	8.85e-10	0.0286	S2_DM
2L_22656594_SNP	6.59e-06	0.045	XLOC_011651	2RHet	861402	861402	862533	8.85e-10	0.0286	S2_DM
2L_22656613_SNP	2.81e-06	0.045	XLOC_011651	2RHet	861402	861402	862533	1.63e-09	0.0286	S2_DM
2L_22656746_SNP	8.62e-06	0.05	FBgn0262887	2L	22961737	22961737	22963456	5.2e-11	0.0286	S2_DM
2L_22656746_SNP	3.93e-06	0.045	XLOC_011651	2RHet	861402	861402	862533	5.2e-11	0.0286	S2_DM
2L_22656858_SNP	7.69e-06	0.045	XLOC_011651	2RHet	861402	861402	862533	1.07e-09	0.0286	S2_DM
2L_22656967_SNP	3.33e-07	0.045	XLOC_011651	2RHet	861402	861402	862533	6.79e-09	0.0286	S2_DM
2L_22657065_SNP	6.14e-06	0.0314	FBgn0023090	2L	21361216	21361216	21367288	2.9e-09	0.0286	S2_DM
2L_22657065_SNP	2.42e-06	0.045	XLOC_011651	2RHet	861402	861402	862533	2.9e-09	0.0286	S2_DM
2L_22657080_INS	7.33e-06	0.045	XLOC_011651	2RHet	861402	861402	862533	5.17e-11	0.0286	S2_DM
2L_22657292_SNP	1.7e-07	0.0314	FBgn0023090	2L	21361216	21361216	21367288	6.55e-10	0.0286	S2_DM
2L_22657292_SNP	7.76e-06	0.045	XLOC_011651	2RHet	861402	861402	862533	6.55e-10	0.0286	S2_DM
2L_22657485_SNP	9.12e-07	0.0495	XLOC_006268	2R	21910	21910	24748	2.36e-07	0.0286	S2_DM
2L_22657485_SNP	2.11e-06	0.045	XLOC_011651	2RHet	861402	861402	862533	2.36e-07	0.0286	S2_DM
2L_22657672_SNP	9.4e-06	0.0314	FBgn0023090	2L	21361216	21361216	21367288	1.07e-10	0.0286	S2_DM
2L_22657672_SNP	1.53e-06	0.045	XLOC_011651	2RHet	861402	861402	862533	1.07e-10	0.0286	S2_DM
2L_22657749_SNP	5.65e-06	0.0314	FBgn0023090	2L	21361216	21361216	21367288	1.36e-10	0.0286	S2_DM
2L_22657749_SNP	8.19e-06	0.05	FBgn0262887	2L	22961737	22961737	22963456	1.36e-10	0.0286	S2_DM
2L_22657749_SNP	6.51e-06	0.045	XLOC_011651	2RHet	861402	861402	862533	1.36e-10	0.0286	S2_DM
2L_22657842_SNP	6.11e-07	0.0314	FBgn0023090	2L	21361216	21361216	21367288	8.01e-11	0.0286	S2_DM
2L_22657842_SNP	7.51e-06	0.05	FBgn0262887	2L	22961737	22961737	22963456	8.01e-11	0.0286	S2_DM
2L_22657842_SNP	4.58e-06	0.045	XLOC_011651	2RHet	861402	861402	862533	8.01e-11	0.0286	S2_DM
2L_22666840_SNP	7.35e-06	0.045	XLOC_011651	2RHet	861402	861402	862533	2.55e-11	0.0286	S2_DM
2L_22667515_SNP	5.63e-07	0.0314	FBgn0023090	2L	21361216	21361216	21367288	1.77e-10	0.0286	S2_DM
2L_22667515_SNP	2.7e-06	0.045	XLOC_011651	2RHet	861402	861402	862533	1.77e-10	0.0286	S2_DM
2L_22667645_DEL	9.28e-06	0.0314	FBgn0023090	2L	21361216	21361216	21367288	1.48e-10	0.0286	S2_DM
2L_22668097_SNP	4.69e-06	0.0314	FBgn0023090	2L	21361216	21361216	21367288	2.21e-10	0.0286	S2_DM
2L_22668929_SNP	3.65e-06	0.045	XLOC_011651	2RHet	861402	861402	862533	8.82e-10	0.0286	S2_DM
2L_22669091_SNP	9.97e-08	0.0314	FBgn0023090	2L	21361216	21361216	21367288	2.91e-09	0.0286	S2_DM
2L_22669091_SNP	3.45e-06	0.045	XLOC_011651	2RHet	861402	861402	862533	2.91e-09	0.0286	S2_DM
2L_22671091_SNP	1.33e-06	0.0314	FBgn0023090	2L	21361216	21361216	21367288	1.99e-09	0.0286	S2_DM
2L_22671091_SNP	3.44e-06	0.045	XLOC_011651	2RHet	861402	861402	862533	1.99e-09	0.0286	S2_DM
2L_22671237_SNP	6.94e-06	0.0314	FBgn0023090	2L	21361216	21361216	21367288	2.58e-09	0.0286	S2_DM
2L_22671237_SNP	3.61e-06	0.045	XLOC_011651	2RHet	861402	861402	862533	2.58e-09	0.0286	S2_DM
2L_22671263_SNP	2.05e-07	0.0314	FBgn0023090	2L	21361216	21361216	21367288	4.04e-10	0.0286	S2_DM
2L_22671263_SNP	9.01e-06	0.045	XLOC_011651	2RHet	861402	861402	862533	4.04e-10	0.0286	S2_DM
2L_22671418_SNP	6.93e-06	0.0314	FBgn0023090	2L	21361216	21361216	21367288	9.54e-11	0.0286	S2_DM
2L_22671418_SNP	4.53e-06	0.045	XLOC_011651	2RHet	861402	861402	862533	9.54e-11	0.0286	S2_DM
2L_22671483_SNP	2.14e-06	0.0314	FBgn0023090	2L	21361216	21361216	21367288	6.57e-11	0.0286	S2_DM
2L_22671483_SNP	3.17e-06	0.05	FBgn0262887	2L	22961737	22961737	22963456	6.57e-11	0.0286	S2_DM
2L_22671531_SNP	3.82e-06	0.0314	FBgn0023090	2L	21361216	21361216	21367288	1.44e-10	0.0286	S2_DM
2L_22671531_SNP	9.03e-07	0.045	XLOC_011651	2RHet	861402	861402	862533	1.44e-10	0.0286	S2_DM
2L_22671796_SNP	2.18e-06	0.0314	FBgn0023090	2L	21361216	21361216	21367288	2.07e-09	0.0286	S2_DM
2L_22671796_SNP	4.77e-06	0.045	XLOC_011651	2RHet	861402	861402	862533	2.07e-09	0.0286	S2_DM
2L_22671961_SNP	5.71e-06	0.045	XLOC_011651	2RHet	861402	861402	862533	1.27e-09	0.0286	S2_DM
2L_22672173_SNP	5.47e-06	0.0314	FBgn0023090	2L	21361216	21361216	21367288	3.65e-09	0.0286	S2_DM
2L_22672173_SNP	6.45e-06	0.0495	XLOC_006268	2R	21910	21910	24748	3.65e-09	0.0286	S2_DM
2L_22672173_SNP	4.35e-06	0.045	XLOC_011651	2RHet	861402	861402	862533	3.65e-09	0.0286	S2_DM
2L_22672220_SNP	5.45e-07	0.045	XLOC_011651	2RHet	861402	861402	862533	2.61e-08	0.0286	S2_DM
2L_22672361_SNP	7.43e-07	0.0314	FBgn0023090	2L	21361216	21361216	21367288	1.04e-08	0.0286	S2_DM
2L_22672361_SNP	6.1e-06	0.0495	XLOC_006268	2R	21910	21910	24748	1.04e-08	0.0286	S2_DM
2L_22672361_SNP	2.32e-07	0.045	XLOC_011651	2RHet	861402	861402	862533	1.04e-08	0.0286	S2_DM
2L_22672712_SNP	3.15e-07	0.0314	FBgn0023090	2L	21361216	21361216	21367288	9.02e-08	0.0286	S2_DM
2L_22672712_SNP	6.4e-07	0.05	FBgn0262887	2L	22961737	22961737	22963456	9.02e-08	0.0286	S2_DM
2L_22672712_SNP	4.07e-06	0.045	XLOC_011651	2RHet	861402	861402	862533	9.02e-08	0.0286	S2_DM
2L_22673668_SNP	6.28e-06	0.045	XLOC_011651	2RHet	861402	861402	862533	1.24e-06	0.0286	S2_DM
2L_22680865_SNP	1.99e-08	0.045	XLOC_011651	2RHet	861402	861402	862533	9.66e-07	0.0286	S2_DM
2L_22680934_DEL	6.55e-08	0.045	XLOC_011651	2RHet	861402	861402	862533	2.93e-12	0.0286	S2_DM
2L_22680967_DEL	1.5e-06	0.0314	FBgn0023090	2L	21361216	21361216	21367288	3.7e-11	0.0286	S2_DM
2L_22680967_DEL	2.01e-06	0.05	FBgn0262887	2L	22961737	22961737	22963456	3.7e-11	0.0286	S2_DM
2L_22680967_DEL	4.96e-09	0.045	XLOC_011651	2RHet	861402	861402	862533	3.7e-11	0.0286	S2_DM
2L_22680974_SNP	5.96e-07	0.0314	FBgn0023090	2L	21361216	21361216	21367288	5.59e-11	0.0286	S2_DM
2L_22680974_SNP	6.98e-06	0.05	FBgn0262887	2L	22961737	22961737	22963456	5.59e-11	0.0286	S2_DM
2L_22680974_SNP	9.25e-10	0.045	XLOC_011651	2RHet	861402	861402	862533	5.59e-11	0.0286	S2_DM
2L_22680976_SNP	3.46e-06	0.0314	FBgn0023090	2L	21361216	21361216	21367288	7.78e-11	0.0286	S2_DM
2L_22680976_SNP	2.46e-09	0.045	XLOC_011651	2RHet	861402	861402	862533	7.78e-11	0.0286	S2_DM
2L_22680990_SNP	3.28e-06	0.0314	FBgn0023090	2L	21361216	21361216	21367288	3.57e-11	0.0286	S2_DM
2L_22680990_SNP	7.18e-06	0.05	FBgn0262887	2L	22961737	22961737	22963456	3.57e-11	0.0286	S2_DM
2L_22680990_SNP	5.18e-09	0.045	XLOC_011651	2RHet	861402	861402	862533	3.57e-11	0.0286	S2_DM
2L_22681005_SNP	2.88e-08	0.045	XLOC_011651	2RHet	861402	861402	862533	2.82e-06	0.0286	S2_DM
2L_22681025_SNP	4.44e-07	0.0492	FBgn0085732	2RHet	337700	337700	340299	9.38e-07	0.0286	S2_DM
2L_22681025_SNP	2.29e-09	0.045	XLOC_011651	2RHet	861402	861402	862533	9.38e-07	0.0286	S2_DM
2L_22681324_DEL	9.84e-06	0.0314	FBgn0023090	2L	21361216	21361216	21367288	4.09e-11	0.0286	S2_DM
2L_22681324_DEL	3.16e-07	0.045	XLOC_011651	2RHet	861402	861402	862533	4.09e-11	0.0286	S2_DM
2L_22682100_SNP	4.18e-06	0.0314	FBgn0023090	2L	21361216	21361216	21367288	1.46e-07	0.0286	S2_DM
2L_22682100_SNP	2.63e-08	0.045	XLOC_011651	2RHet	861402	861402	862533	1.46e-07	0.0286	S2_DM
2L_22682244_SNP	4.09e-07	0.0314	FBgn0023090	2L	21361216	21361216	21367288	1.45e-12	0.0286	S2_DM
2L_22682244_SNP	1.99e-06	0.05	FBgn0262887	2L	22961737	22961737	22963456	1.45e-12	0.0286	S2_DM
2L_22682244_SNP	2.75e-09	0.045	XLOC_011651	2RHet	861402	861402	862533	1.45e-12	0.0286	S2_DM
2L_22682245_SNP	7.45e-07	0.0314	FBgn0023090	2L	21361216	21361216	21367288	6.58e-12	0.0286	S2_DM
2L_22682245_SNP	7.92e-07	0.05	FBgn0262887	2L	22961737	22961737	22963456	6.58e-12	0.0286	S2_DM
2L_22682245_SNP	2.91e-09	0.045	XLOC_011651	2RHet	861402	861402	862533	6.58e-12	0.0286	S2_DM
2L_22682324_SNP	2.46e-06	0.0314	FBgn0023090	2L	21361216	21361216	21367288	5.67e-11	0.0286	S2_DM
2L_22682324_SNP	3.47e-06	0.05	FBgn0262887	2L	22961737	22961737	22963456	5.67e-11	0.0286	S2_DM
2L_22682324_SNP	7.62e-06	0.0495	XLOC_006268	2R	21910	21910	24748	5.67e-11	0.0286	S2_DM
2L_22682324_SNP	3.55e-09	0.045	XLOC_011651	2RHet	861402	861402	862533	5.67e-11	0.0286	S2_DM
2L_22682684_SNP	4.4e-06	0.0314	FBgn0023090	2L	21361216	21361216	21367288	2.62e-07	0.0286	S2_DM
2L_22682684_SNP	1.4e-07	0.045	XLOC_011651	2RHet	861402	861402	862533	2.62e-07	0.0286	S2_DM
2L_22682743_SNP	2.74e-06	0.0314	FBgn0023090	2L	21361216	21361216	21367288	3.79e-11	0.0286	S2_DM
2L_22682743_SNP	3.65e-06	0.05	FBgn0262887	2L	22961737	22961737	22963456	3.79e-11	0.0286	S2_DM
2L_22682743_SNP	1.1e-08	0.045	XLOC_011651	2RHet	861402	861402	862533	3.79e-11	0.0286	S2_DM
2L_22682744_SNP	8.46e-07	0.0314	FBgn0023090	2L	21361216	21361216	21367288	1.9e-11	0.0286	S2_DM
2L_22682744_SNP	1.59e-06	0.05	FBgn0262887	2L	22961737	22961737	22963456	1.9e-11	0.0286	S2_DM
2L_22682744_SNP	7.08e-06	0.0495	XLOC_006268	2R	21910	21910	24748	1.9e-11	0.0286	S2_DM
2L_22682744_SNP	2.98e-09	0.045	XLOC_011651	2RHet	861402	861402	862533	1.9e-11	0.0286	S2_DM
2L_22682955_SNP	3.53e-06	0.0314	FBgn0023090	2L	21361216	21361216	21367288	5.54e-11	0.0286	S2_DM
2L_22682955_SNP	4.36e-06	0.05	FBgn0262887	2L	22961737	22961737	22963456	5.54e-11	0.0286	S2_DM
2L_22682955_SNP	6.26e-06	0.0495	XLOC_006268	2R	21910	21910	24748	5.54e-11	0.0286	S2_DM
2L_22682955_SNP	2.66e-08	0.045	XLOC_011651	2RHet	861402	861402	862533	5.54e-11	0.0286	S2_DM
2L_22683056_SNP	2.56e-06	0.0314	FBgn0023090	2L	21361216	21361216	21367288	1.58e-07	0.0286	S2_DM
2L_22683056_SNP	1.12e-08	0.045	XLOC_011651	2RHet	861402	861402	862533	1.58e-07	0.0286	S2_DM
2L_22683669_SNP	3.94e-07	0.0314	FBgn0023090	2L	21361216	21361216	21367288	1.69e-11	0.0286	S2_DM
2L_22683669_SNP	1.46e-09	0.045	XLOC_011651	2RHet	861402	861402	862533	1.69e-11	0.0286	S2_DM
2L_22683972_SNP	3.57e-07	0.0314	FBgn0023090	2L	21361216	21361216	21367288	2.35e-12	0.0286	S2_DM
2L_22683972_SNP	1.41e-06	0.05	FBgn0262887	2L	22961737	22961737	22963456	2.35e-12	0.0286	S2_DM
2L_22683972_SNP	9.19e-06	0.0495	XLOC_006268	2R	21910	21910	24748	2.35e-12	0.0286	S2_DM
2L_22683972_SNP	1.38e-08	0.045	XLOC_011651	2RHet	861402	861402	862533	2.35e-12	0.0286	S2_DM
2L_22684518_SNP	4.32e-07	0.0314	FBgn0023090	2L	21361216	21361216	21367288	3.68e-11	0.0286	S2_DM
2L_22684518_SNP	1.91e-06	0.05	FBgn0262887	2L	22961737	22961737	22963456	3.68e-11	0.0286	S2_DM
2L_22684518_SNP	5e-06	0.0495	XLOC_006268	2R	21910	21910	24748	3.68e-11	0.0286	S2_DM
2L_22684518_SNP	6.09e-09	0.045	XLOC_011651	2RHet	861402	861402	862533	3.68e-11	0.0286	S2_DM
2L_22684629_SNP	5e-07	0.0314	FBgn0023090	2L	21361216	21361216	21367288	6.14e-12	0.0286	S2_DM
2L_22684629_SNP	1.83e-06	0.05	FBgn0262887	2L	22961737	22961737	22963456	6.14e-12	0.0286	S2_DM
2L_22684629_SNP	4.08e-06	0.0495	XLOC_006268	2R	21910	21910	24748	6.14e-12	0.0286	S2_DM
2L_22684629_SNP	5.98e-09	0.045	XLOC_011651	2RHet	861402	861402	862533	6.14e-12	0.0286	S2_DM
2L_22684877_SNP	9.91e-08	0.0314	FBgn0023090	2L	21361216	21361216	21367288	4.24e-11	0.0286	S2_DM
2L_22684877_SNP	6.94e-06	0.0495	XLOC_006268	2R	21910	21910	24748	4.24e-11	0.0286	S2_DM
2L_22684877_SNP	5.34e-08	0.045	XLOC_011651	2RHet	861402	861402	862533	4.24e-11	0.0286	S2_DM
2L_22684933_SNP	2.76e-08	0.045	XLOC_011651	2RHet	861402	861402	862533	6.58e-07	0.0286	S2_DM
2L_22684934_SNP	5.82e-06	0.0314	FBgn0023090	2L	21361216	21361216	21367288	1.97e-07	0.0286	S2_DM
2L_22684934_SNP	1.54e-08	0.045	XLOC_011651	2RHet	861402	861402	862533	1.97e-07	0.0286	S2_DM
2L_22685066_SNP	1.37e-06	0.0314	FBgn0023090	2L	21361216	21361216	21367288	1.83e-11	0.0286	S2_DM
2L_22685066_SNP	9.7e-07	0.05	FBgn0262887	2L	22961737	22961737	22963456	1.83e-11	0.0286	S2_DM
2L_22685066_SNP	9.09e-06	0.0495	XLOC_006268	2R	21910	21910	24748	1.83e-11	0.0286	S2_DM
2L_22685066_SNP	6.25e-09	0.045	XLOC_011651	2RHet	861402	861402	862533	1.83e-11	0.0286	S2_DM
2L_22685067_SNP	1.33e-06	0.0314	FBgn0023090	2L	21361216	21361216	21367288	2.02e-11	0.0286	S2_DM
2L_22685067_SNP	1.66e-06	0.05	FBgn0262887	2L	22961737	22961737	22963456	2.02e-11	0.0286	S2_DM
2L_22685067_SNP	7.93e-06	0.0495	XLOC_006268	2R	21910	21910	24748	2.02e-11	0.0286	S2_DM
2L_22685067_SNP	1.77e-08	0.045	XLOC_011651	2RHet	861402	861402	862533	2.02e-11	0.0286	S2_DM
2L_22685098_SNP	5.78e-06	0.0314	FBgn0023090	2L	21361216	21361216	21367288	1.97e-07	0.0286	S2_DM
2L_22685098_SNP	3.42e-08	0.045	XLOC_011651	2RHet	861402	861402	862533	1.97e-07	0.0286	S2_DM
2L_22685732_SNP	7.54e-07	0.0492	FBgn0085732	2RHet	337700	337700	340299	7.55e-06	0.0286	S2_DM
2L_22685732_SNP	5.67e-11	0.045	XLOC_011651	2RHet	861402	861402	862533	7.55e-06	0.0286	S2_DM
2L_22685732_SNP	6.93e-09	0.0471	XLOC_011955	2RHet	1320736	1319788	1320736	7.55e-06	0.0286	S2_DM
2L_22685775_SNP	1.3e-10	0.045	XLOC_011651	2RHet	861402	861402	862533	5.02e-06	0.0286	S2_DM
2L_22685775_SNP	4.87e-06	0.0486	XLOC_011942	2RHet	1262608	1258487	1262608	5.02e-06	0.0286	S2_DM
2L_22685775_SNP	7.57e-09	0.0471	XLOC_011955	2RHet	1320736	1319788	1320736	5.02e-06	0.0286	S2_DM
2L_22685791_SNP	8.92e-11	0.045	XLOC_011651	2RHet	861402	861402	862533	6.39e-06	0.0286	S2_DM
2L_22685791_SNP	6.11e-09	0.0471	XLOC_011955	2RHet	1320736	1319788	1320736	6.39e-06	0.0286	S2_DM
2L_22685900_SNP	3.39e-06	0.0314	FBgn0023090	2L	21361216	21361216	21367288	9.21e-12	0.0286	S2_DM
2L_22685900_SNP	5e-06	0.05	FBgn0262887	2L	22961737	22961737	22963456	9.21e-12	0.0286	S2_DM
2L_22685900_SNP	5.73e-06	0.0495	XLOC_006268	2R	21910	21910	24748	9.21e-12	0.0286	S2_DM
2L_22685900_SNP	6.45e-09	0.045	XLOC_011651	2RHet	861402	861402	862533	9.21e-12	0.0286	S2_DM
2L_22686253_SNP	4.28e-06	0.0314	FBgn0023090	2L	21361216	21361216	21367288	1.09e-06	0.0286	S2_DM
2L_22686253_SNP	4.31e-08	0.045	XLOC_011651	2RHet	861402	861402	862533	1.09e-06	0.0286	S2_DM
2L_22686281_SNP	4.82e-07	0.0314	FBgn0023090	2L	21361216	21361216	21367288	1.56e-09	0.0286	S2_DM
2L_22686281_SNP	1.04e-07	0.0495	XLOC_006268	2R	21910	21910	24748	1.56e-09	0.0286	S2_DM
2L_22686281_SNP	6.88e-10	0.045	XLOC_011651	2RHet	861402	861402	862533	1.56e-09	0.0286	S2_DM
2L_22686423_SNP	1.17e-06	0.0314	FBgn0023090	2L	21361216	21361216	21367288	9.93e-11	0.0286	S2_DM
2L_22686423_SNP	4.21e-06	0.05	FBgn0262887	2L	22961737	22961737	22963456	9.93e-11	0.0286	S2_DM
2L_22686423_SNP	9.78e-07	0.0495	XLOC_006268	2R	21910	21910	24748	9.93e-11	0.0286	S2_DM
2L_22686423_SNP	6.32e-09	0.045	XLOC_011651	2RHet	861402	861402	862533	9.93e-11	0.0286	S2_DM
2L_22686456_SNP	7.81e-06	0.045	XLOC_011651	2RHet	861402	861402	862533	1.24e-10	0.0286	S2_DM
2L_22686456_SNP	1.62e-06	0.0482	XLOC_011789	2RHet	3215567	3215567	3217239	1.24e-10	0.0286	S2_DM
2L_22686969_SNP	3.52e-11	0.0495	XLOC_006268	2R	21910	21910	24748	8.77e-07	0.0286	S2_DM
2L_22686969_SNP	1.49e-10	0.045	XLOC_011651	2RHet	861402	861402	862533	8.77e-07	0.0286	S2_DM
2L_22686969_SNP	3.13e-07	0.0486	XLOC_011942	2RHet	1262608	1258487	1262608	8.77e-07	0.0286	S2_DM
2L_22687144_SNP	2.32e-07	0.0495	XLOC_006268	2R	21910	21910	24748	5.93e-07	0.0286	S2_DM
2L_22687144_SNP	9.01e-06	0.045	XLOC_011651	2RHet	861402	861402	862533	5.93e-07	0.0286	S2_DM
2L_22687625_SNP	4.43e-08	0.05	FBgn0262887	2L	22961737	22961737	22963456	1.05e-09	0.0286	S2_DM
2L_22687625_SNP	1.97e-06	0.045	XLOC_011651	2RHet	861402	861402	862533	1.05e-09	0.0286	S2_DM
2L_22687793_SNP	8.48e-07	0.045	XLOC_011651	2RHet	861402	861402	862533	2.83e-07	0.0286	S2_DM
2L_22687857_DEL	6.33e-07	0.0495	XLOC_006268	2R	21910	21910	24748	3.34e-08	0.0286	S2_DM
2L_22687857_DEL	1.13e-07	0.045	XLOC_011651	2RHet	861402	861402	862533	3.34e-08	0.0286	S2_DM
2L_22687890_SNP	1.19e-07	0.0495	XLOC_006268	2R	21910	21910	24748	4.45e-08	0.0286	S2_DM
2L_22687890_SNP	1.81e-08	0.045	XLOC_011651	2RHet	861402	861402	862533	4.45e-08	0.0286	S2_DM
2L_22688100_SNP	1.06e-06	0.0314	FBgn0023090	2L	21361216	21361216	21367288	2.41e-12	0.0286	S2_DM
2L_22688100_SNP	1.98e-06	0.05	FBgn0262887	2L	22961737	22961737	22963456	2.41e-12	0.0286	S2_DM
2L_22688100_SNP	9.98e-06	0.0495	XLOC_006268	2R	21910	21910	24748	2.41e-12	0.0286	S2_DM
2L_22688100_SNP	5.22e-09	0.045	XLOC_011651	2RHet	861402	861402	862533	2.41e-12	0.0286	S2_DM
2L_22688117_SNP	1.25e-06	0.0314	FBgn0023090	2L	21361216	21361216	21367288	1.05e-11	0.0286	S2_DM
2L_22688117_SNP	2.75e-06	0.05	FBgn0262887	2L	22961737	22961737	22963456	1.05e-11	0.0286	S2_DM
2L_22688117_SNP	7.72e-06	0.0495	XLOC_006268	2R	21910	21910	24748	1.05e-11	0.0286	S2_DM
2L_22688117_SNP	1.03e-08	0.045	XLOC_011651	2RHet	861402	861402	862533	1.05e-11	0.0286	S2_DM
2L_22688122_SNP	8.43e-06	0.0314	FBgn0023090	2L	21361216	21361216	21367288	4.92e-10	0.0286	S2_DM
2L_22688125_SNP	3.5e-06	0.0314	FBgn0023090	2L	21361216	21361216	21367288	1.82e-09	0.0286	S2_DM
2L_22690031_SNP	1.27e-06	0.045	XLOC_011651	2RHet	861402	861402	862533	1.21e-10	0.0286	S2_DM
2L_22690032_INS	2.71e-06	0.045	XLOC_011651	2RHet	861402	861402	862533	1.64e-10	0.0286	S2_DM
2L_22690315_SNP	6.64e-07	0.0314	FBgn0023090	2L	21361216	21361216	21367288	1.27e-10	0.0286	S2_DM
2L_22690315_SNP	1.29e-08	0.045	XLOC_011651	2RHet	861402	861402	862533	1.27e-10	0.0286	S2_DM
2L_22691025_SNP	4.43e-08	0.0314	FBgn0023090	2L	21361216	21361216	21367288	1.51e-11	0.0286	S2_DM
2L_22691025_SNP	3.47e-06	0.0495	XLOC_006268	2R	21910	21910	24748	1.51e-11	0.0286	S2_DM
2L_22691025_SNP	1.05e-08	0.045	XLOC_011651	2RHet	861402	861402	862533	1.51e-11	0.0286	S2_DM
2L_22691028_SNP	2.4e-07	0.0314	FBgn0023090	2L	21361216	21361216	21367288	2.94e-11	0.0286	S2_DM
2L_22691028_SNP	7.79e-06	0.05	FBgn0262887	2L	22961737	22961737	22963456	2.94e-11	0.0286	S2_DM
2L_22691028_SNP	9.42e-06	0.0495	XLOC_006268	2R	21910	21910	24748	2.94e-11	0.0286	S2_DM
2L_22691028_SNP	1.28e-08	0.045	XLOC_011651	2RHet	861402	861402	862533	2.94e-11	0.0286	S2_DM
2L_22691148_SNP	7.23e-07	0.0314	FBgn0023090	2L	21361216	21361216	21367288	2.05e-08	0.0286	S2_DM
2L_22691148_SNP	1.3e-07	0.045	XLOC_011651	2RHet	861402	861402	862533	2.05e-08	0.0286	S2_DM
2L_22691317_SNP	2.23e-08	0.0314	FBgn0023090	2L	21361216	21361216	21367288	4.85e-09	0.0286	S2_DM
2L_22691317_SNP	1.28e-08	0.045	XLOC_011651	2RHet	861402	861402	862533	4.85e-09	0.0286	S2_DM
2L_22691676_SNP	1.8e-06	0.0314	FBgn0023090	2L	21361216	21361216	21367288	2.24e-11	0.0286	S2_DM
2L_22691676_SNP	7.18e-06	0.05	FBgn0262887	2L	22961737	22961737	22963456	2.24e-11	0.0286	S2_DM
2L_22691676_SNP	2.21e-06	0.0495	XLOC_006268	2R	21910	21910	24748	2.24e-11	0.0286	S2_DM
2L_22691676_SNP	4.44e-09	0.045	XLOC_011651	2RHet	861402	861402	862533	2.24e-11	0.0286	S2_DM
2L_22691722_SNP	1.91e-06	0.0314	FBgn0023090	2L	21361216	21361216	21367288	1.75e-09	0.0286	S2_DM
2L_22691722_SNP	1.99e-06	0.0495	XLOC_006268	2R	21910	21910	24748	1.75e-09	0.0286	S2_DM
2L_22691722_SNP	5.44e-09	0.045	XLOC_011651	2RHet	861402	861402	862533	1.75e-09	0.0286	S2_DM
2L_22691918_SNP	4.14e-07	0.0314	FBgn0023090	2L	21361216	21361216	21367288	8.27e-10	0.0286	S2_DM
2L_22691918_SNP	2.38e-08	0.045	XLOC_011651	2RHet	861402	861402	862533	8.27e-10	0.0286	S2_DM
2L_22692138_SNP	8.5e-07	0.0314	FBgn0023090	2L	21361216	21361216	21367288	5.32e-11	0.0286	S2_DM
2L_22692138_SNP	1.82e-06	0.05	FBgn0262887	2L	22961737	22961737	22963456	5.32e-11	0.0286	S2_DM
2L_22692138_SNP	7.55e-09	0.045	XLOC_011651	2RHet	861402	861402	862533	5.32e-11	0.0286	S2_DM
2L_22692148_SNP	4.16e-07	0.0314	FBgn0023090	2L	21361216	21361216	21367288	3.55e-11	0.0286	S2_DM
2L_22692148_SNP	1.89e-06	0.05	FBgn0262887	2L	22961737	22961737	22963456	3.55e-11	0.0286	S2_DM
2L_22692148_SNP	8.35e-06	0.0495	XLOC_006268	2R	21910	21910	24748	3.55e-11	0.0286	S2_DM
2L_22692148_SNP	1.67e-09	0.045	XLOC_011651	2RHet	861402	861402	862533	3.55e-11	0.0286	S2_DM
2L_22692326_SNP	1.13e-06	0.0314	FBgn0023090	2L	21361216	21361216	21367288	2.32e-11	0.0286	S2_DM
2L_22692326_SNP	5.42e-09	0.045	XLOC_011651	2RHet	861402	861402	862533	2.32e-11	0.0286	S2_DM
2L_22692399_INS	1.33e-06	0.045	XLOC_011651	2RHet	861402	861402	862533	3.08e-11	0.0286	S2_DM
2L_22692498_SNP	1.33e-06	0.0314	FBgn0023090	2L	21361216	21361216	21367288	3.58e-11	0.0286	S2_DM
2L_22692498_SNP	2.24e-06	0.05	FBgn0262887	2L	22961737	22961737	22963456	3.58e-11	0.0286	S2_DM
2L_22692498_SNP	9.03e-09	0.045	XLOC_011651	2RHet	861402	861402	862533	3.58e-11	0.0286	S2_DM
2L_22692512_SNP	3.88e-06	0.0314	FBgn0023090	2L	21361216	21361216	21367288	6.65e-12	0.0286	S2_DM
2L_22692512_SNP	3.71e-06	0.05	FBgn0262887	2L	22961737	22961737	22963456	6.65e-12	0.0286	S2_DM
2L_22692512_SNP	1.14e-08	0.045	XLOC_011651	2RHet	861402	861402	862533	6.65e-12	0.0286	S2_DM
2L_22692567_SNP	3.31e-06	0.05	FBgn0262887	2L	22961737	22961737	22963456	4.87e-11	0.0286	S2_DM
2L_22692567_SNP	3.57e-09	0.045	XLOC_011651	2RHet	861402	861402	862533	4.87e-11	0.0286	S2_DM
2L_22692617_SNP	3.3e-07	0.05	FBgn0262887	2L	22961737	22961737	22963456	4.99e-08	0.0286	S2_DM
2L_22692617_SNP	6.76e-07	0.0495	XLOC_006268	2R	21910	21910	24748	4.99e-08	0.0286	S2_DM
2L_22692617_SNP	1.9e-10	0.045	XLOC_011651	2RHet	861402	861402	862533	4.99e-08	0.0286	S2_DM
2L_22692661_SNP	1.3e-07	0.0314	FBgn0023090	2L	21361216	21361216	21367288	2.1e-11	0.0286	S2_DM
2L_22692661_SNP	2.75e-06	0.05	FBgn0262887	2L	22961737	22961737	22963456	2.1e-11	0.0286	S2_DM
2L_22692661_SNP	1.25e-07	0.045	XLOC_011651	2RHet	861402	861402	862533	2.1e-11	0.0286	S2_DM
2L_22693039_SNP	1.84e-06	0.0314	FBgn0023090	2L	21361216	21361216	21367288	2.3e-11	0.0286	S2_DM
2L_22693039_SNP	1.61e-06	0.05	FBgn0262887	2L	22961737	22961737	22963456	2.3e-11	0.0286	S2_DM
2L_22693039_SNP	6.25e-06	0.0495	XLOC_006268	2R	21910	21910	24748	2.3e-11	0.0286	S2_DM
2L_22693039_SNP	2.38e-09	0.045	XLOC_011651	2RHet	861402	861402	862533	2.3e-11	0.0286	S2_DM
2L_22693626_SNP	4.05e-07	0.0314	FBgn0023090	2L	21361216	21361216	21367288	3.72e-12	0.0286	S2_DM
2L_22693626_SNP	1.92e-06	0.05	FBgn0262887	2L	22961737	22961737	22963456	3.72e-12	0.0286	S2_DM
2L_22693626_SNP	8.48e-09	0.045	XLOC_011651	2RHet	861402	861402	862533	3.72e-12	0.0286	S2_DM
2L_22693805_DEL	3.79e-06	0.05	FBgn0262887	2L	22961737	22961737	22963456	4.21e-11	0.0286	S2_DM
2L_22693805_DEL	2.37e-06	0.045	XLOC_011651	2RHet	861402	861402	862533	4.21e-11	0.0286	S2_DM
2L_22696603_SNP	3.69e-06	0.05	FBgn0262887	2L	22961737	22961737	22963456	1.84e-12	0.0286	S2_DM
2L_22696603_SNP	2.85e-07	0.045	XLOC_011651	2RHet	861402	861402	862533	1.84e-12	0.0286	S2_DM
2L_22696650_SNP	1.27e-06	0.05	FBgn0262887	2L	22961737	22961737	22963456	4.02e-12	0.0286	S2_DM
2L_22696650_SNP	2.24e-07	0.045	XLOC_011651	2RHet	861402	861402	862533	4.02e-12	0.0286	S2_DM
2L_22696693_SNP	2.72e-06	0.05	FBgn0262887	2L	22961737	22961737	22963456	8.56e-11	0.0286	S2_DM
2L_22696693_SNP	2.57e-07	0.045	XLOC_011651	2RHet	861402	861402	862533	8.56e-11	0.0286	S2_DM
2L_22696729_SNP	1.55e-06	0.0314	FBgn0023090	2L	21361216	21361216	21367288	1.23e-11	0.0286	S2_DM
2L_22696729_SNP	2.73e-06	0.05	FBgn0262887	2L	22961737	22961737	22963456	1.23e-11	0.0286	S2_DM
2L_22696729_SNP	6.02e-09	0.045	XLOC_011651	2RHet	861402	861402	862533	1.23e-11	0.0286	S2_DM
2L_22696750_SNP	2.62e-06	0.0314	FBgn0023090	2L	21361216	21361216	21367288	6.54e-11	0.0286	S2_DM
2L_22696750_SNP	1.56e-06	0.05	FBgn0262887	2L	22961737	22961737	22963456	6.54e-11	0.0286	S2_DM
2L_22696750_SNP	8.3e-06	0.0495	XLOC_006268	2R	21910	21910	24748	6.54e-11	0.0286	S2_DM
2L_22696750_SNP	3.49e-09	0.045	XLOC_011651	2RHet	861402	861402	862533	6.54e-11	0.0286	S2_DM
2L_22696992_SNP	9.45e-10	0.045	XLOC_011651	2RHet	861402	861402	862533	2.16e-06	0.0286	S2_DM
2L_22697053_SNP	3.33e-07	0.05	FBgn0262887	2L	22961737	22961737	22963456	5e-09	0.0286	S2_DM
2L_22697053_SNP	3.78e-07	0.0495	XLOC_006268	2R	21910	21910	24748	5e-09	0.0286	S2_DM
2L_22697053_SNP	3.09e-11	0.045	XLOC_011651	2RHet	861402	861402	862533	5e-09	0.0286	S2_DM
2L_22697053_SNP	6.86e-06	0.0486	XLOC_011942	2RHet	1262608	1258487	1262608	5e-09	0.0286	S2_DM
2L_22697092_SNP	1.57e-07	0.05	FBgn0262887	2L	22961737	22961737	22963456	1.26e-08	0.0286	S2_DM
2L_22697092_SNP	5.62e-07	0.0495	XLOC_006268	2R	21910	21910	24748	1.26e-08	0.0286	S2_DM
2L_22697092_SNP	5.38e-10	0.045	XLOC_011651	2RHet	861402	861402	862533	1.26e-08	0.0286	S2_DM
2L_22697192_SNP	1.8e-06	0.05	FBgn0262887	2L	22961737	22961737	22963456	1.75e-09	0.0286	S2_DM
2L_22697192_SNP	3.95e-07	0.0495	XLOC_006268	2R	21910	21910	24748	1.75e-09	0.0286	S2_DM
2L_22697192_SNP	9.02e-11	0.045	XLOC_011651	2RHet	861402	861402	862533	1.75e-09	0.0286	S2_DM
2L_22697331_DEL	2.24e-07	0.0314	FBgn0023090	2L	21361216	21361216	21367288	6.88e-12	0.0286	S2_DM
2L_22697331_DEL	3.84e-06	0.05	FBgn0262887	2L	22961737	22961737	22963456	6.88e-12	0.0286	S2_DM
2L_22697331_DEL	1.27e-08	0.045	XLOC_011651	2RHet	861402	861402	862533	6.88e-12	0.0286	S2_DM
2L_22697787_SNP	1.26e-06	0.0314	FBgn0023090	2L	21361216	21361216	21367288	4.19e-13	0.0286	S2_DM
2L_22697787_SNP	8.28e-06	0.05	FBgn0262887	2L	22961737	22961737	22963456	4.19e-13	0.0286	S2_DM
2L_22697787_SNP	3.01e-07	0.045	XLOC_011651	2RHet	861402	861402	862533	4.19e-13	0.0286	S2_DM
2L_22697834_SNP	9.71e-07	0.0314	FBgn0023090	2L	21361216	21361216	21367288	5.02e-12	0.0286	S2_DM
2L_22697834_SNP	3.29e-06	0.05	FBgn0262887	2L	22961737	22961737	22963456	5.02e-12	0.0286	S2_DM
2L_22697834_SNP	1.4e-08	0.045	XLOC_011651	2RHet	861402	861402	862533	5.02e-12	0.0286	S2_DM
2L_22697883_DEL	9.31e-07	0.0314	FBgn0023090	2L	21361216	21361216	21367288	4.58e-10	0.0286	S2_DM
2L_22697883_DEL	6.73e-06	0.05	FBgn0262887	2L	22961737	22961737	22963456	4.58e-10	0.0286	S2_DM
2L_22697883_DEL	4.7e-09	0.045	XLOC_011651	2RHet	861402	861402	862533	4.58e-10	0.0286	S2_DM
2L_22697954_SNP	1.36e-07	0.0495	XLOC_006268	2R	21910	21910	24748	1.19e-07	0.0286	S2_DM
2L_22697954_SNP	2.18e-08	0.045	XLOC_011651	2RHet	861402	861402	862533	1.19e-07	0.0286	S2_DM
2L_22698000_SNP	2.28e-07	0.0495	XLOC_006268	2R	21910	21910	24748	2.33e-09	0.0286	S2_DM
2L_22698000_SNP	7.73e-09	0.045	XLOC_011651	2RHet	861402	861402	862533	2.33e-09	0.0286	S2_DM
2L_22698000_SNP	5.54e-06	0.0486	XLOC_011942	2RHet	1262608	1258487	1262608	2.33e-09	0.0286	S2_DM
2L_22698024_INS	4.87e-08	0.0495	XLOC_006268	2R	21910	21910	24748	4.53e-08	0.0286	S2_DM
2L_22698024_INS	5.24e-09	0.045	XLOC_011651	2RHet	861402	861402	862533	4.53e-08	0.0286	S2_DM
2L_22698305_SNP	9.1e-07	0.0314	FBgn0023090	2L	21361216	21361216	21367288	3.33e-12	0.0286	S2_DM
2L_22698305_SNP	7.33e-06	0.05	FBgn0262887	2L	22961737	22961737	22963456	3.33e-12	0.0286	S2_DM
2L_22698305_SNP	5.93e-09	0.045	XLOC_011651	2RHet	861402	861402	862533	3.33e-12	0.0286	S2_DM
2L_22698629_SNP	2.27e-07	0.0314	FBgn0023090	2L	21361216	21361216	21367288	1.72e-10	0.0286	S2_DM
2L_22698629_SNP	1.7e-08	0.045	XLOC_011651	2RHet	861402	861402	862533	1.72e-10	0.0286	S2_DM
2L_22699054_DEL	1.53e-06	0.0314	FBgn0023090	2L	21361216	21361216	21367288	6.37e-11	0.0286	S2_DM
2L_22699054_DEL	6.02e-07	0.045	XLOC_011651	2RHet	861402	861402	862533	6.37e-11	0.0286	S2_DM
2L_22699177_SNP	3.66e-06	0.05	FBgn0262887	2L	22961737	22961737	22963456	1.37e-11	0.0286	S2_DM
2L_22699177_SNP	2.63e-07	0.045	XLOC_011651	2RHet	861402	861402	862533	1.37e-11	0.0286	S2_DM
2L_22699184_SNP	4.39e-06	0.0314	FBgn0023090	2L	21361216	21361216	21367288	6.7e-13	0.0286	S2_DM
2L_22699184_SNP	1.8e-06	0.05	FBgn0262887	2L	22961737	22961737	22963456	6.7e-13	0.0286	S2_DM
2L_22699184_SNP	1.74e-08	0.045	XLOC_011651	2RHet	861402	861402	862533	6.7e-13	0.0286	S2_DM
2L_22699201_SNP	8.02e-06	0.05	FBgn0262887	2L	22961737	22961737	22963456	3.08e-11	0.0286	S2_DM
2L_22699201_SNP	5.04e-08	0.045	XLOC_011651	2RHet	861402	861402	862533	3.08e-11	0.0286	S2_DM
2L_22700043_SNP	1.19e-06	0.0314	FBgn0023090	2L	21361216	21361216	21367288	5.38e-11	0.0286	S2_DM
2L_22700043_SNP	2.65e-06	0.05	FBgn0262887	2L	22961737	22961737	22963456	5.38e-11	0.0286	S2_DM
2L_22700043_SNP	7.83e-06	0.0495	XLOC_006268	2R	21910	21910	24748	5.38e-11	0.0286	S2_DM
2L_22700043_SNP	6.5e-09	0.045	XLOC_011651	2RHet	861402	861402	862533	5.38e-11	0.0286	S2_DM
2L_22700093_SNP	7.92e-07	0.0314	FBgn0023090	2L	21361216	21361216	21367288	2.85e-13	0.0286	S2_DM
2L_22700093_SNP	7.61e-06	0.05	FBgn0262887	2L	22961737	22961737	22963456	2.85e-13	0.0286	S2_DM
2L_22700093_SNP	4.46e-08	0.045	XLOC_011651	2RHet	861402	861402	862533	2.85e-13	0.0286	S2_DM
2L_22700129_SNP	3.63e-07	0.0314	FBgn0023090	2L	21361216	21361216	21367288	8.28e-15	0.0286	S2_DM
2L_22700129_SNP	6.78e-06	0.05	FBgn0262887	2L	22961737	22961737	22963456	8.28e-15	0.0286	S2_DM
2L_22700129_SNP	1.66e-07	0.045	XLOC_011651	2RHet	861402	861402	862533	8.28e-15	0.0286	S2_DM
2L_22700255_SNP	8.99e-07	0.0314	FBgn0023090	2L	21361216	21361216	21367288	1.54e-12	0.0286	S2_DM
2L_22700255_SNP	1.83e-06	0.05	FBgn0262887	2L	22961737	22961737	22963456	1.54e-12	0.0286	S2_DM
2L_22700255_SNP	4.48e-08	0.045	XLOC_011651	2RHet	861402	861402	862533	1.54e-12	0.0286	S2_DM
2L_22701028_SNP	3.75e-08	0.0495	XLOC_006268	2R	21910	21910	24748	2.15e-07	0.0286	S2_DM
2L_22701028_SNP	7.82e-08	0.045	XLOC_011651	2RHet	861402	861402	862533	2.15e-07	0.0286	S2_DM
2L_22701088_DEL	3.84e-06	0.05	FBgn0262887	2L	22961737	22961737	22963456	1.59e-06	0.0286	S2_DM
2L_22701340_SNP	1.93e-07	0.0314	FBgn0023090	2L	21361216	21361216	21367288	9.06e-11	0.0286	S2_DM
2L_22701340_SNP	6.33e-07	0.05	FBgn0262887	2L	22961737	22961737	22963456	9.06e-11	0.0286	S2_DM
2L_22701340_SNP	6.05e-09	0.045	XLOC_011651	2RHet	861402	861402	862533	9.06e-11	0.0286	S2_DM
2L_22701341_SNP	1.89e-06	0.0314	FBgn0023090	2L	21361216	21361216	21367288	2.75e-11	0.0286	S2_DM
2L_22701341_SNP	1.93e-06	0.05	FBgn0262887	2L	22961737	22961737	22963456	2.75e-11	0.0286	S2_DM
2L_22701341_SNP	5.88e-06	0.0495	XLOC_006268	2R	21910	21910	24748	2.75e-11	0.0286	S2_DM
2L_22701341_SNP	2e-09	0.045	XLOC_011651	2RHet	861402	861402	862533	2.75e-11	0.0286	S2_DM
2L_22701714_SNP	6.66e-06	0.0314	FBgn0023090	2L	21361216	21361216	21367288	7.19e-13	0.0286	S2_DM
2L_22701714_SNP	7.18e-06	0.05	FBgn0262887	2L	22961737	22961737	22963456	7.19e-13	0.0286	S2_DM
2L_22701714_SNP	5.69e-08	0.045	XLOC_011651	2RHet	861402	861402	862533	7.19e-13	0.0286	S2_DM
2L_22701809_SNP	1.74e-07	0.045	XLOC_011651	2RHet	861402	861402	862533	8.76e-12	0.0286	S2_DM
2L_22701837_SNP	4.68e-06	0.0314	FBgn0023090	2L	21361216	21361216	21367288	4.61e-12	0.0286	S2_DM
2L_22701837_SNP	4.73e-06	0.05	FBgn0262887	2L	22961737	22961737	22963456	4.61e-12	0.0286	S2_DM
2L_22701837_SNP	1.17e-08	0.045	XLOC_011651	2RHet	861402	861402	862533	4.61e-12	0.0286	S2_DM
2L_22701901_SNP	4.08e-06	0.0314	FBgn0023090	2L	21361216	21361216	21367288	2.28e-14	0.0286	S2_DM
2L_22701901_SNP	2.5e-06	0.05	FBgn0262887	2L	22961737	22961737	22963456	2.28e-14	0.0286	S2_DM
2L_22701901_SNP	8.3e-09	0.045	XLOC_011651	2RHet	861402	861402	862533	2.28e-14	0.0286	S2_DM
2L_22701901_SNP	3.46e-08	0.0494	XLOC_011853	2RHet	624599	623448	624599	2.28e-14	0.0286	S2_DM
2L_22701902_SNP	2.4e-06	0.05	FBgn0262887	2L	22961737	22961737	22963456	1.13e-14	0.0286	S2_DM
2L_22701902_SNP	6.97e-09	0.045	XLOC_011651	2RHet	861402	861402	862533	1.13e-14	0.0286	S2_DM
2L_22701902_SNP	2.92e-08	0.0494	XLOC_011853	2RHet	624599	623448	624599	1.13e-14	0.0286	S2_DM
2L_22701911_INS	7.81e-06	0.0314	FBgn0023090	2L	21361216	21361216	21367288	2.34e-13	0.0286	S2_DM
2L_22701911_INS	1.48e-09	0.045	XLOC_011651	2RHet	861402	861402	862533	2.34e-13	0.0286	S2_DM
2L_22701911_INS	2.19e-08	0.0494	XLOC_011853	2RHet	624599	623448	624599	2.34e-13	0.0286	S2_DM
2L_22701983_SNP	3.3e-06	0.05	FBgn0262887	2L	22961737	22961737	22963456	1.23e-14	0.0286	S2_DM
2L_22701983_SNP	1.06e-08	0.045	XLOC_011651	2RHet	861402	861402	862533	1.23e-14	0.0286	S2_DM
2L_22701983_SNP	2.07e-08	0.0494	XLOC_011853	2RHet	624599	623448	624599	1.23e-14	0.0286	S2_DM
2L_22702038_SNP	5.35e-06	0.05	FBgn0262887	2L	22961737	22961737	22963456	5.88e-14	0.0286	S2_DM
2L_22702038_SNP	1.4e-08	0.045	XLOC_011651	2RHet	861402	861402	862533	5.88e-14	0.0286	S2_DM
2L_22702038_SNP	4.92e-08	0.0494	XLOC_011853	2RHet	624599	623448	624599	5.88e-14	0.0286	S2_DM
2L_22702053_SNP	6.63e-06	0.0314	FBgn0023090	2L	21361216	21361216	21367288	2.58e-12	0.0286	S2_DM
2L_22702053_SNP	4.04e-06	0.05	FBgn0262887	2L	22961737	22961737	22963456	2.58e-12	0.0286	S2_DM
2L_22702053_SNP	1.74e-08	0.045	XLOC_011651	2RHet	861402	861402	862533	2.58e-12	0.0286	S2_DM
2L_22702097_SNP	3.83e-06	0.05	FBgn0262887	2L	22961737	22961737	22963456	1.5e-11	0.0286	S2_DM
2L_22702097_SNP	7.77e-09	0.045	XLOC_011651	2RHet	861402	861402	862533	1.5e-11	0.0286	S2_DM
2L_22702590_SNP	2.69e-08	0.045	XLOC_011651	2RHet	861402	861402	862533	9.5e-08	0.0286	S2_DM
2L_22702591_SNP	4.94e-08	0.045	XLOC_011651	2RHet	861402	861402	862533	1.31e-07	0.0286	S2_DM
2L_22702656_SNP	3.54e-07	0.0492	FBgn0085732	2RHet	337700	337700	340299	3.76e-06	0.0286	S2_DM
2L_22702656_SNP	7.46e-09	0.045	XLOC_011651	2RHet	861402	861402	862533	3.76e-06	0.0286	S2_DM
2L_22702720_SNP	3.06e-08	0.045	XLOC_011651	2RHet	861402	861402	862533	1.85e-06	0.0286	S2_DM
2L_22703049_SNP	7.8e-06	0.0314	FBgn0023090	2L	21361216	21361216	21367288	2.29e-10	0.0286	S2_DM
2L_22703049_SNP	1.12e-06	0.05	FBgn0262887	2L	22961737	22961737	22963456	2.29e-10	0.0286	S2_DM
2L_22703049_SNP	4.13e-06	0.0495	XLOC_006268	2R	21910	21910	24748	2.29e-10	0.0286	S2_DM
2L_22703049_SNP	6.27e-09	0.045	XLOC_011651	2RHet	861402	861402	862533	2.29e-10	0.0286	S2_DM
2L_22703486_SNP	5.8e-06	0.05	FBgn0262887	2L	22961737	22961737	22963456	1.09e-14	0.0286	S2_DM
2L_22703486_SNP	1.54e-08	0.045	XLOC_011651	2RHet	861402	861402	862533	1.09e-14	0.0286	S2_DM
2L_22703486_SNP	3.25e-08	0.0494	XLOC_011853	2RHet	624599	623448	624599	1.09e-14	0.0286	S2_DM
2L_22703540_SNP	2.81e-06	0.05	FBgn0262887	2L	22961737	22961737	22963456	3.62e-14	0.0286	S2_DM
2L_22703540_SNP	1.73e-08	0.045	XLOC_011651	2RHet	861402	861402	862533	3.62e-14	0.0286	S2_DM
2L_22703540_SNP	4.01e-08	0.0494	XLOC_011853	2RHet	624599	623448	624599	3.62e-14	0.0286	S2_DM
2L_22703614_INS	4.01e-08	0.0495	XLOC_006268	2R	21910	21910	24748	4.54e-07	0.0286	S2_DM
2L_22703614_INS	1.95e-10	0.045	XLOC_011651	2RHet	861402	861402	862533	4.54e-07	0.0286	S2_DM
2L_22703614_INS	2.18e-06	0.0486	XLOC_011942	2RHet	1262608	1258487	1262608	4.54e-07	0.0286	S2_DM
2L_22703616_SNP	3.18e-08	0.0495	XLOC_006268	2R	21910	21910	24748	9.85e-07	0.0286	S2_DM
2L_22703616_SNP	9.28e-11	0.045	XLOC_011651	2RHet	861402	861402	862533	9.85e-07	0.0286	S2_DM
2L_22703616_SNP	5.93e-06	0.0486	XLOC_011942	2RHet	1262608	1258487	1262608	9.85e-07	0.0286	S2_DM
2L_22703617_INS	1.11e-07	0.0495	XLOC_006268	2R	21910	21910	24748	6.5e-07	0.0286	S2_DM
2L_22703617_INS	9.42e-10	0.045	XLOC_011651	2RHet	861402	861402	862533	6.5e-07	0.0286	S2_DM
2L_22703617_INS	5.94e-06	0.0486	XLOC_011942	2RHet	1262608	1258487	1262608	6.5e-07	0.0286	S2_DM
2L_22703980_INS	6.86e-07	0.05	FBgn0262887	2L	22961737	22961737	22963456	2.72e-13	0.0286	S2_DM
2L_22703980_INS	5.64e-06	0.0495	XLOC_006268	2R	21910	21910	24748	2.72e-13	0.0286	S2_DM
2L_22703980_INS	2.16e-07	0.045	XLOC_011651	2RHet	861402	861402	862533	2.72e-13	0.0286	S2_DM
2L_22704006_SNP	2.07e-06	0.045	XLOC_011651	2RHet	861402	861402	862533	8.2e-12	0.0286	S2_DM
2L_22704006_SNP	6.38e-07	0.0482	XLOC_011789	2RHet	3215567	3215567	3217239	8.2e-12	0.0286	S2_DM
2L_22704115_SNP	6.28e-06	0.0495	XLOC_006268	2R	21910	21910	24748	1.05e-11	0.0286	S2_DM
2L_22704115_SNP	8.4e-09	0.045	XLOC_011651	2RHet	861402	861402	862533	1.05e-11	0.0286	S2_DM
2L_22704839_SNP	5.32e-06	0.0314	FBgn0023090	2L	21361216	21361216	21367288	2.87e-10	0.0286	S2_DM
2L_22704839_SNP	6.84e-06	0.05	FBgn0262887	2L	22961737	22961737	22963456	2.87e-10	0.0286	S2_DM
2L_22704839_SNP	4.1e-09	0.045	XLOC_011651	2RHet	861402	861402	862533	2.87e-10	0.0286	S2_DM
2L_22705046_SNP	5.96e-06	0.0314	FBgn0023090	2L	21361216	21361216	21367288	1.74e-11	0.0286	S2_DM
2L_22705046_SNP	9.68e-09	0.045	XLOC_011651	2RHet	861402	861402	862533	1.74e-11	0.0286	S2_DM
2L_22705381_SNP	7.31e-06	0.05	FBgn0262887	2L	22961737	22961737	22963456	1.96e-14	0.0286	S2_DM
2L_22705381_SNP	2.04e-08	0.045	XLOC_011651	2RHet	861402	861402	862533	1.96e-14	0.0286	S2_DM
2L_22705381_SNP	5.22e-08	0.0494	XLOC_011853	2RHet	624599	623448	624599	1.96e-14	0.0286	S2_DM
2L_22705383_SNP	9.23e-06	0.0314	FBgn0023090	2L	21361216	21361216	21367288	1.34e-14	0.0286	S2_DM
2L_22705383_SNP	5.81e-06	0.05	FBgn0262887	2L	22961737	22961737	22963456	1.34e-14	0.0286	S2_DM
2L_22705383_SNP	8.32e-09	0.045	XLOC_011651	2RHet	861402	861402	862533	1.34e-14	0.0286	S2_DM
2L_22705383_SNP	5.18e-08	0.0494	XLOC_011853	2RHet	624599	623448	624599	1.34e-14	0.0286	S2_DM
2L_22705388_SNP	7.09e-06	0.05	FBgn0262887	2L	22961737	22961737	22963456	7.8e-14	0.0286	S2_DM
2L_22705388_SNP	2.29e-08	0.045	XLOC_011651	2RHet	861402	861402	862533	7.8e-14	0.0286	S2_DM
2L_22705388_SNP	4.52e-08	0.0494	XLOC_011853	2RHet	624599	623448	624599	7.8e-14	0.0286	S2_DM
2L_22705654_SNP	6.51e-06	0.045	XLOC_011651	2RHet	861402	861402	862533	5.62e-12	0.0286	S2_DM
2L_22705654_SNP	7.14e-07	0.0482	XLOC_011789	2RHet	3215567	3215567	3217239	5.62e-12	0.0286	S2_DM
2L_22705945_SNP	4.19e-07	0.0314	FBgn0023090	2L	21361216	21361216	21367288	5.37e-14	0.0286	S2_DM
2L_22705945_SNP	3.08e-08	0.045	XLOC_011651	2RHet	861402	861402	862533	5.37e-14	0.0286	S2_DM
2L_22705945_SNP	4.51e-08	0.0494	XLOC_011853	2RHet	624599	623448	624599	5.37e-14	0.0286	S2_DM
2L_22705972_SNP	9.78e-07	0.0314	FBgn0023090	2L	21361216	21361216	21367288	3.97e-14	0.0286	S2_DM
2L_22705972_SNP	8.41e-06	0.05	FBgn0262887	2L	22961737	22961737	22963456	3.97e-14	0.0286	S2_DM
2L_22705972_SNP	2.38e-08	0.045	XLOC_011651	2RHet	861402	861402	862533	3.97e-14	0.0286	S2_DM
2L_22705972_SNP	9.7e-08	0.0494	XLOC_011853	2RHet	624599	623448	624599	3.97e-14	0.0286	S2_DM
2L_22705989_SNP	1.41e-06	0.045	XLOC_011651	2RHet	861402	861402	862533	1.01e-11	0.0286	S2_DM
2L_22705989_SNP	8.62e-07	0.0482	XLOC_011789	2RHet	3215567	3215567	3217239	1.01e-11	0.0286	S2_DM
2L_22706474_SNP	2.14e-07	0.0495	XLOC_006268	2R	21910	21910	24748	1.53e-06	0.0286	S2_DM
2L_22706474_SNP	3.01e-08	0.045	XLOC_011651	2RHet	861402	861402	862533	1.53e-06	0.0286	S2_DM
2L_22706474_SNP	6.55e-06	0.0486	XLOC_011942	2RHet	1262608	1258487	1262608	1.53e-06	0.0286	S2_DM
2L_22706884_SNP	2.05e-08	0.045	XLOC_011651	2RHet	861402	861402	862533	2.98e-12	0.0286	S2_DM
2L_22707387_SNP	3.79e-07	0.0495	XLOC_006268	2R	21910	21910	24748	2.95e-06	0.0286	S2_DM
2L_22707387_SNP	1.08e-08	0.045	XLOC_011651	2RHet	861402	861402	862533	2.95e-06	0.0286	S2_DM
2L_22707452_SNP	4.08e-06	0.05	FBgn0262887	2L	22961737	22961737	22963456	5.21e-14	0.0286	S2_DM
2L_22707452_SNP	9.16e-08	0.045	XLOC_011651	2RHet	861402	861402	862533	5.21e-14	0.0286	S2_DM
2L_22708066_SNP	4.15e-07	0.0314	FBgn0023090	2L	21361216	21361216	21367288	7e-11	0.0286	S2_DM
2L_22708066_SNP	4.35e-06	0.0495	XLOC_006268	2R	21910	21910	24748	7e-11	0.0286	S2_DM
2L_22708066_SNP	1.71e-08	0.045	XLOC_011651	2RHet	861402	861402	862533	7e-11	0.0286	S2_DM
2L_22708214_SNP	2.87e-06	0.0314	FBgn0023090	2L	21361216	21361216	21367288	1.24e-13	0.0286	S2_DM
2L_22708214_SNP	4.33e-06	0.05	FBgn0262887	2L	22961737	22961737	22963456	1.24e-13	0.0286	S2_DM
2L_22708214_SNP	5.95e-06	0.0495	XLOC_006268	2R	21910	21910	24748	1.24e-13	0.0286	S2_DM
2L_22708214_SNP	4.18e-09	0.045	XLOC_011651	2RHet	861402	861402	862533	1.24e-13	0.0286	S2_DM
2L_22708214_SNP	1.18e-08	0.0494	XLOC_011853	2RHet	624599	623448	624599	1.24e-13	0.0286	S2_DM
2L_22708330_SNP	6.12e-07	0.0314	FBgn0023090	2L	21361216	21361216	21367288	3.21e-12	0.0286	S2_DM
2L_22708330_SNP	4.19e-06	0.05	FBgn0262887	2L	22961737	22961737	22963456	3.21e-12	0.0286	S2_DM
2L_22708330_SNP	6.34e-08	0.045	XLOC_011651	2RHet	861402	861402	862533	3.21e-12	0.0286	S2_DM
2L_22709197_SNP	1.29e-06	0.0314	FBgn0023090	2L	21361216	21361216	21367288	2.75e-12	0.0286	S2_DM
2L_22709197_SNP	1.8e-09	0.045	XLOC_011651	2RHet	861402	861402	862533	2.75e-12	0.0286	S2_DM
2L_22709358_SNP	5.73e-06	0.045	XLOC_011651	2RHet	861402	861402	862533	2.31e-09	0.0286	S2_DM
2L_22709594_SNP	5.38e-06	0.0314	FBgn0023090	2L	21361216	21361216	21367288	2.5e-10	0.0286	S2_DM
2L_22709594_SNP	5.2e-07	0.05	FBgn0262887	2L	22961737	22961737	22963456	2.5e-10	0.0286	S2_DM
2L_22709594_SNP	6.76e-07	0.0495	XLOC_006268	2R	21910	21910	24748	2.5e-10	0.0286	S2_DM
2L_22709594_SNP	3.74e-10	0.045	XLOC_011651	2RHet	861402	861402	862533	2.5e-10	0.0286	S2_DM
2L_22709707_SNP	1.47e-06	0.0314	FBgn0023090	2L	21361216	21361216	21367288	3.65e-12	0.0286	S2_DM
2L_22709707_SNP	2.66e-06	0.05	FBgn0262887	2L	22961737	22961737	22963456	3.65e-12	0.0286	S2_DM
2L_22709707_SNP	5.6e-06	0.0495	XLOC_006268	2R	21910	21910	24748	3.65e-12	0.0286	S2_DM
2L_22709707_SNP	5.19e-08	0.045	XLOC_011651	2RHet	861402	861402	862533	3.65e-12	0.0286	S2_DM
2L_22710047_SNP	6.32e-06	0.05	FBgn0262887	2L	22961737	22961737	22963456	1.95e-07	0.0286	S2_DM
2L_22710177_SNP	2.04e-07	0.0482	XLOC_011789	2RHet	3215567	3215567	3217239	3.86e-10	0.0286	S2_DM
2L_22710677_SNP	6.89e-06	0.0314	FBgn0023090	2L	21361216	21361216	21367288	1.79e-14	0.0286	S2_DM
2L_22710677_SNP	4.79e-06	0.05	FBgn0262887	2L	22961737	22961737	22963456	1.79e-14	0.0286	S2_DM
2L_22710677_SNP	9.95e-08	0.045	XLOC_011651	2RHet	861402	861402	862533	1.79e-14	0.0286	S2_DM
2L_22710815_SNP	2.25e-07	0.045	FBgn0046706	2RHet	3199376	3199376	3234607	5.04e-06	0.0286	S2_DM
2L_22710815_SNP	2.72e-07	0.0497	XLOC_011663	2RHet	1111250	1111250	1139594	5.04e-06	0.0286	S2_DM
2L_22710815_SNP	7.94e-09	0.0441	XLOC_011704	2RHet	1921599	1921599	1923490	5.04e-06	0.0286	S2_DM
2L_22710815_SNP	8.21e-07	0.0494	XLOC_011705	2RHet	1924263	1924263	1926950	5.04e-06	0.0286	S2_DM
2L_22710815_SNP	9.83e-07	0.0482	XLOC_011789	2RHet	3215567	3215567	3217239	5.04e-06	0.0286	S2_DM
2L_22710815_SNP	1.22e-06	0.0482	XLOC_012081	2RHet	3151739	3149849	3151739	5.04e-06	0.0286	S2_DM
2L_22711193_SNP	8.72e-06	0.0495	XLOC_006268	2R	21910	21910	24748	1.58e-11	0.0286	S2_DM
2L_22711193_SNP	1.92e-07	0.045	XLOC_011651	2RHet	861402	861402	862533	1.58e-11	0.0286	S2_DM
2L_22711320_SNP	3.4e-06	0.0314	FBgn0023090	2L	21361216	21361216	21367288	1.91e-13	0.0286	S2_DM
2L_22711320_SNP	8.25e-06	0.05	FBgn0262887	2L	22961737	22961737	22963456	1.91e-13	0.0286	S2_DM
2L_22711320_SNP	2.42e-08	0.045	XLOC_011651	2RHet	861402	861402	862533	1.91e-13	0.0286	S2_DM
2L_22711320_SNP	4.04e-08	0.0494	XLOC_011853	2RHet	624599	623448	624599	1.91e-13	0.0286	S2_DM
2L_22711467_SNP	1.25e-06	0.0314	FBgn0023090	2L	21361216	21361216	21367288	1.15e-13	0.0286	S2_DM
2L_22711467_SNP	4.66e-06	0.05	FBgn0262887	2L	22961737	22961737	22963456	1.15e-13	0.0286	S2_DM
2L_22711467_SNP	2.21e-08	0.045	XLOC_011651	2RHet	861402	861402	862533	1.15e-13	0.0286	S2_DM
2L_22711467_SNP	5.18e-08	0.0494	XLOC_011853	2RHet	624599	623448	624599	1.15e-13	0.0286	S2_DM
2L_22711728_SNP	3.77e-07	0.0314	FBgn0023090	2L	21361216	21361216	21367288	1.13e-13	0.0286	S2_DM
2L_22711728_SNP	4.29e-08	0.045	XLOC_011651	2RHet	861402	861402	862533	1.13e-13	0.0286	S2_DM
2L_22711728_SNP	6.42e-08	0.0494	XLOC_011853	2RHet	624599	623448	624599	1.13e-13	0.0286	S2_DM
2L_22711802_SNP	2.13e-06	0.0314	FBgn0023090	2L	21361216	21361216	21367288	3.84e-14	0.0286	S2_DM
2L_22711802_SNP	8.84e-09	0.045	XLOC_011651	2RHet	861402	861402	862533	3.84e-14	0.0286	S2_DM
2L_22711802_SNP	8.37e-09	0.0494	XLOC_011853	2RHet	624599	623448	624599	3.84e-14	0.0286	S2_DM
2L_22712721_SNP	1.6e-06	0.0314	FBgn0023090	2L	21361216	21361216	21367288	1.2e-13	0.0286	S2_DM
2L_22712721_SNP	1.05e-06	0.05	FBgn0262887	2L	22961737	22961737	22963456	1.2e-13	0.0286	S2_DM
2L_22712721_SNP	1.78e-08	0.045	XLOC_011651	2RHet	861402	861402	862533	1.2e-13	0.0286	S2_DM
2L_22713116_SNP	3.74e-06	0.05	FBgn0262887	2L	22961737	22961737	22963456	5.47e-08	0.0286	S2_DM
2L_22713542_SNP	1.25e-06	0.045	XLOC_011651	2RHet	861402	861402	862533	3.62e-15	0.0286	S2_DM
2L_22713824_SNP	6.43e-06	0.05	FBgn0262887	2L	22961737	22961737	22963456	4.45e-12	0.0286	S2_DM
2L_22713824_SNP	1.99e-08	0.045	XLOC_011651	2RHet	861402	861402	862533	4.45e-12	0.0286	S2_DM
2L_22713985_SNP	1.19e-06	0.0314	FBgn0023090	2L	21361216	21361216	21367288	6.02e-14	0.0286	S2_DM
2L_22713985_SNP	1.56e-08	0.045	XLOC_011651	2RHet	861402	861402	862533	6.02e-14	0.0286	S2_DM
2L_22713985_SNP	2.01e-08	0.0494	XLOC_011853	2RHet	624599	623448	624599	6.02e-14	0.0286	S2_DM
2L_22715271_SNP	5.1e-06	0.0314	FBgn0023090	2L	21361216	21361216	21367288	5.14e-12	0.0286	S2_DM
2L_22715271_SNP	1.08e-06	0.05	FBgn0262887	2L	22961737	22961737	22963456	5.14e-12	0.0286	S2_DM
2L_22715271_SNP	5.57e-06	0.0495	XLOC_006268	2R	21910	21910	24748	5.14e-12	0.0286	S2_DM
2L_22715271_SNP	1.51e-09	0.045	XLOC_011651	2RHet	861402	861402	862533	5.14e-12	0.0286	S2_DM
2L_22715818_SNP	3.2e-06	0.05	FBgn0262887	2L	22961737	22961737	22963456	5.19e-10	0.0286	S2_DM
2L_22715818_SNP	1.4e-07	0.045	XLOC_011651	2RHet	861402	861402	862533	5.19e-10	0.0286	S2_DM
2L_22716409_SNP	1.11e-07	0.05	FBgn0262887	2L	22961737	22961737	22963456	2.21e-08	0.0286	S2_DM
2L_22716409_SNP	6.22e-11	0.045	XLOC_011651	2RHet	861402	861402	862533	2.21e-08	0.0286	S2_DM
2L_22716409_SNP	5.09e-06	0.0486	XLOC_011942	2RHet	1262608	1258487	1262608	2.21e-08	0.0286	S2_DM
2L_22716611_SNP	4.46e-08	0.05	FBgn0262887	2L	22961737	22961737	22963456	5.27e-08	0.0286	S2_DM
2L_22716611_SNP	7.6e-06	0.0495	XLOC_006268	2R	21910	21910	24748	5.27e-08	0.0286	S2_DM
2L_22716611_SNP	1.81e-11	0.045	XLOC_011651	2RHet	861402	861402	862533	5.27e-08	0.0286	S2_DM
2L_22717146_SNP	5.14e-06	0.05	FBgn0262887	2L	22961737	22961737	22963456	6.85e-13	0.0286	S2_DM
2L_22717146_SNP	6.74e-09	0.045	XLOC_011651	2RHet	861402	861402	862533	6.85e-13	0.0286	S2_DM
2L_22723810_SNP	9.13e-07	0.0314	FBgn0023090	2L	21361216	21361216	21367288	1.75e-11	0.0286	S2_DM
2L_22723810_SNP	2.12e-07	0.05	FBgn0262887	2L	22961737	22961737	22963456	1.75e-11	0.0286	S2_DM
2L_22723810_SNP	8.29e-09	0.045	XLOC_011651	2RHet	861402	861402	862533	1.75e-11	0.0286	S2_DM
2L_22723814_SNP	3.48e-06	0.0314	FBgn0023090	2L	21361216	21361216	21367288	2.43e-11	0.0286	S2_DM
2L_22723814_SNP	6.08e-07	0.05	FBgn0262887	2L	22961737	22961737	22963456	2.43e-11	0.0286	S2_DM
2L_22723814_SNP	4.3e-09	0.045	XLOC_011651	2RHet	861402	861402	862533	2.43e-11	0.0286	S2_DM
2L_22723821_SNP	8.99e-07	0.0314	FBgn0023090	2L	21361216	21361216	21367288	1.15e-10	0.0286	S2_DM
2L_22723821_SNP	6.05e-08	0.05	FBgn0262887	2L	22961737	22961737	22963456	1.15e-10	0.0286	S2_DM
2L_22723821_SNP	5.53e-09	0.045	XLOC_011651	2RHet	861402	861402	862533	1.15e-10	0.0286	S2_DM
2L_22726036_SNP	5.49e-06	0.0314	FBgn0023090	2L	21361216	21361216	21367288	1.14e-09	0.0286	S2_DM
2L_22726036_SNP	5.36e-08	0.045	XLOC_011651	2RHet	861402	861402	862533	1.14e-09	0.0286	S2_DM
2L_22728610_SNP	1.67e-06	0.0314	FBgn0023090	2L	21361216	21361216	21367288	1.51e-13	0.0286	S2_DM
2L_22728610_SNP	1.18e-07	0.045	XLOC_011651	2RHet	861402	861402	862533	1.51e-13	0.0286	S2_DM
2L_22728610_SNP	9.44e-09	0.0494	XLOC_011853	2RHet	624599	623448	624599	1.51e-13	0.0286	S2_DM
2L_22732421_SNP	2.43e-09	0.0495	XLOC_006268	2R	21910	21910	24748	1.76e-06	0.0286	S2_DM
2L_22732421_SNP	2.25e-09	0.045	XLOC_011651	2RHet	861402	861402	862533	1.76e-06	0.0286	S2_DM
2L_22732421_SNP	5.18e-07	0.0486	XLOC_011942	2RHet	1262608	1258487	1262608	1.76e-06	0.0286	S2_DM
2L_22732854_DEL	1.75e-06	0.05	FBgn0262887	2L	22961737	22961737	22963456	2.66e-13	0.0286	S2_DM
2L_22732854_DEL	2.52e-07	0.045	XLOC_011651	2RHet	861402	861402	862533	2.66e-13	0.0286	S2_DM
2L_22733027_SNP	7.81e-06	0.0314	FBgn0023090	2L	21361216	21361216	21367288	1.44e-14	0.0286	S2_DM
2L_22733027_SNP	3.88e-06	0.05	FBgn0262887	2L	22961737	22961737	22963456	1.44e-14	0.0286	S2_DM
2L_22733027_SNP	1.25e-08	0.045	XLOC_011651	2RHet	861402	861402	862533	1.44e-14	0.0286	S2_DM
2L_22733027_SNP	1.91e-08	0.0494	XLOC_011853	2RHet	624599	623448	624599	1.44e-14	0.0286	S2_DM
2L_22733142_SNP	4.37e-07	0.0482	XLOC_011789	2RHet	3215567	3215567	3217239	1.06e-09	0.0286	S2_DM
2L_22733703_SNP	2.68e-06	0.0314	FBgn0023090	2L	21361216	21361216	21367288	2.32e-12	0.0286	S2_DM
2L_22733703_SNP	4e-06	0.05	FBgn0262887	2L	22961737	22961737	22963456	2.32e-12	0.0286	S2_DM
2L_22733703_SNP	4.32e-09	0.045	XLOC_011651	2RHet	861402	861402	862533	2.32e-12	0.0286	S2_DM
2L_22733874_SNP	3.17e-06	0.0314	FBgn0023090	2L	21361216	21361216	21367288	3.78e-12	0.0286	S2_DM
2L_22733874_SNP	7.28e-07	0.05	FBgn0262887	2L	22961737	22961737	22963456	3.78e-12	0.0286	S2_DM
2L_22733874_SNP	3.82e-06	0.0495	XLOC_006268	2R	21910	21910	24748	3.78e-12	0.0286	S2_DM
2L_22733874_SNP	4.86e-09	0.045	XLOC_011651	2RHet	861402	861402	862533	3.78e-12	0.0286	S2_DM
2L_22733935_SNP	5.04e-06	0.0314	FBgn0023090	2L	21361216	21361216	21367288	3.47e-14	0.0286	S2_DM
2L_22733935_SNP	8.58e-06	0.05	FBgn0262887	2L	22961737	22961737	22963456	3.47e-14	0.0286	S2_DM
2L_22733935_SNP	6.3e-09	0.045	XLOC_011651	2RHet	861402	861402	862533	3.47e-14	0.0286	S2_DM
2L_22733935_SNP	2.45e-08	0.0494	XLOC_011853	2RHet	624599	623448	624599	3.47e-14	0.0286	S2_DM
2L_22733967_SNP	9.31e-06	0.0314	FBgn0023090	2L	21361216	21361216	21367288	2.17e-14	0.0286	S2_DM
2L_22733967_SNP	6.6e-06	0.05	FBgn0262887	2L	22961737	22961737	22963456	2.17e-14	0.0286	S2_DM
2L_22733967_SNP	2.42e-08	0.045	XLOC_011651	2RHet	861402	861402	862533	2.17e-14	0.0286	S2_DM
2L_22733967_SNP	1.6e-08	0.0494	XLOC_011853	2RHet	624599	623448	624599	2.17e-14	0.0286	S2_DM
2L_22734067_SNP	6.86e-06	0.0314	FBgn0023090	2L	21361216	21361216	21367288	2.19e-11	0.0286	S2_DM
2L_22734067_SNP	6.09e-06	0.05	FBgn0262887	2L	22961737	22961737	22963456	2.19e-11	0.0286	S2_DM
2L_22734067_SNP	6.05e-06	0.0495	XLOC_006268	2R	21910	21910	24748	2.19e-11	0.0286	S2_DM
2L_22734067_SNP	8.97e-09	0.045	XLOC_011651	2RHet	861402	861402	862533	2.19e-11	0.0286	S2_DM
2L_22734137_SNP	5.55e-07	0.05	FBgn0262887	2L	22961737	22961737	22963456	9.38e-13	0.0286	S2_DM
2L_22734137_SNP	5.55e-07	0.05	FBgn0262887	2L	22961737	22961737	22963456	3.17e-06	0.0493	DOC4_DM
2L_22734137_SNP	4.02e-06	0.0495	XLOC_006268	2R	21910	21910	24748	9.38e-13	0.0286	S2_DM
2L_22734137_SNP	4.02e-06	0.0495	XLOC_006268	2R	21910	21910	24748	3.17e-06	0.0493	DOC4_DM
2L_22734137_SNP	1.27e-09	0.045	XLOC_011651	2RHet	861402	861402	862533	9.38e-13	0.0286	S2_DM
2L_22734137_SNP	1.27e-09	0.045	XLOC_011651	2RHet	861402	861402	862533	3.17e-06	0.0493	DOC4_DM
2L_22734169_SNP	8.4e-06	0.05	FBgn0262887	2L	22961737	22961737	22963456	2.02e-09	0.0286	S2_DM
2L_22734169_SNP	1.23e-07	0.045	XLOC_011651	2RHet	861402	861402	862533	2.02e-09	0.0286	S2_DM
2L_22735558_SNP	1.25e-06	0.045	XLOC_011651	2RHet	861402	861402	862533	3.12e-11	0.0286	S2_DM
2L_22735888_SNP	2.77e-08	0.045	XLOC_011651	2RHet	861402	861402	862533	1.83e-13	0.0286	S2_DM
2L_22736299_INS	2.82e-06	0.045	XLOC_011651	2RHet	861402	861402	862533	4.29e-11	0.0286	S2_DM
2L_22736363_SNP	1.53e-07	0.0497	XLOC_011663	2RHet	1111250	1111250	1139594	6.62e-06	0.0286	S2_DM
2L_22736363_SNP	1.44e-08	0.0441	XLOC_011704	2RHet	1921599	1921599	1923490	6.62e-06	0.0286	S2_DM
2L_22736363_SNP	5.32e-07	0.0494	XLOC_011705	2RHet	1924263	1924263	1926950	6.62e-06	0.0286	S2_DM
2L_22736363_SNP	1.56e-06	0.0482	XLOC_012081	2RHet	3151739	3149849	3151739	6.62e-06	0.0286	S2_DM
2L_22736458_SNP	6.63e-06	0.05	FBgn0262887	2L	22961737	22961737	22963456	3.34e-12	0.0286	S2_DM
2L_22736458_SNP	4.73e-08	0.045	XLOC_011651	2RHet	861402	861402	862533	3.34e-12	0.0286	S2_DM
2L_22736462_SNP	7.34e-06	0.05	FBgn0262887	2L	22961737	22961737	22963456	1.49e-09	0.0286	S2_DM
2L_22736462_SNP	1.51e-09	0.045	XLOC_011651	2RHet	861402	861402	862533	1.49e-09	0.0286	S2_DM
2L_22737653_DEL	4.14e-08	0.05	FBgn0262887	2L	22961737	22961737	22963456	1.16e-10	0.0286	S2_DM
2L_22737653_DEL	2.3e-06	0.045	XLOC_011651	2RHet	861402	861402	862533	1.16e-10	0.0286	S2_DM
2L_22737925_SNP	8.66e-06	0.0314	FBgn0023090	2L	21361216	21361216	21367288	3.81e-13	0.0286	S2_DM
2L_22737925_SNP	4.3e-08	0.045	XLOC_011651	2RHet	861402	861402	862533	3.81e-13	0.0286	S2_DM
2L_22738274_DEL	1.13e-07	0.045	XLOC_011651	2RHet	861402	861402	862533	2.07e-11	0.0286	S2_DM
2L_22738567_SNP	8.07e-06	0.0495	XLOC_006268	2R	21910	21910	24748	6.89e-12	0.0286	S2_DM
2L_22738567_SNP	5.69e-09	0.045	XLOC_011651	2RHet	861402	861402	862533	6.89e-12	0.0286	S2_DM
2L_22738690_SNP	7.37e-07	0.0314	FBgn0023090	2L	21361216	21361216	21367288	2.16e-12	0.0286	S2_DM
2L_22738690_SNP	3.13e-08	0.045	XLOC_011651	2RHet	861402	861402	862533	2.16e-12	0.0286	S2_DM
2L_22739083_INS	4.34e-06	0.045	XLOC_011651	2RHet	861402	861402	862533	1.88e-12	0.0286	S2_DM
2L_22739110_SNP	4.33e-06	0.0314	FBgn0023090	2L	21361216	21361216	21367288	4.62e-12	0.0286	S2_DM
2L_22739110_SNP	2.91e-08	0.045	XLOC_011651	2RHet	861402	861402	862533	4.62e-12	0.0286	S2_DM
2L_22739110_SNP	2.91e-08	0.0494	XLOC_011853	2RHet	624599	623448	624599	4.62e-12	0.0286	S2_DM
2L_22739503_SNP	1.13e-06	0.0314	FBgn0023090	2L	21361216	21361216	21367288	2.97e-12	0.0286	S2_DM
2L_22739503_SNP	3.79e-08	0.045	XLOC_011651	2RHet	861402	861402	862533	2.97e-12	0.0286	S2_DM
2L_22739503_SNP	4.2e-08	0.0494	XLOC_011853	2RHet	624599	623448	624599	2.97e-12	0.0286	S2_DM
2L_22740447_SNP	3.39e-06	0.0314	FBgn0023090	2L	21361216	21361216	21367288	3.24e-14	0.0286	S2_DM
2L_22740447_SNP	1.86e-06	0.05	FBgn0262887	2L	22961737	22961737	22963456	3.24e-14	0.0286	S2_DM
2L_22740447_SNP	1.78e-08	0.045	XLOC_011651	2RHet	861402	861402	862533	3.24e-14	0.0286	S2_DM
2L_22740447_SNP	3.98e-08	0.0494	XLOC_011853	2RHet	624599	623448	624599	3.24e-14	0.0286	S2_DM
2L_22740617_SNP	8.53e-06	0.05	FBgn0262887	2L	22961737	22961737	22963456	1.22e-13	0.0286	S2_DM
2L_22740617_SNP	4.03e-08	0.045	XLOC_011651	2RHet	861402	861402	862533	1.22e-13	0.0286	S2_DM
2L_22740617_SNP	7.21e-08	0.0494	XLOC_011853	2RHet	624599	623448	624599	1.22e-13	0.0286	S2_DM
2L_22741905_SNP	2.02e-06	0.0441	XLOC_011704	2RHet	1921599	1921599	1923490	7.58e-08	0.0286	S2_DM
2L_22742248_SNP	5.84e-07	0.05	FBgn0262887	2L	22961737	22961737	22963456	2.87e-10	0.0286	S2_DM
2L_22742248_SNP	4.38e-07	0.0494	XLOC_006253	2LHet	29448	25786	29448	2.87e-10	0.0286	S2_DM
2L_22742248_SNP	7.59e-06	0.0495	XLOC_006268	2R	21910	21910	24748	2.87e-10	0.0286	S2_DM
2L_22742248_SNP	4.34e-11	0.045	XLOC_011651	2RHet	861402	861402	862533	2.87e-10	0.0286	S2_DM
2L_22742248_SNP	1.51e-08	0.0494	XLOC_011853	2RHet	624599	623448	624599	2.87e-10	0.0286	S2_DM
2L_22742248_SNP	1.34e-06	0.0486	XLOC_011942	2RHet	1262608	1258487	1262608	2.87e-10	0.0286	S2_DM
2L_22742508_SNP	4.36e-08	0.045	XLOC_011651	2RHet	861402	861402	862533	2.09e-11	0.0286	S2_DM
2L_22742662_SNP	3.13e-08	0.0314	FBgn0023090	2L	21361216	21361216	21367288	3.34e-11	0.0286	S2_DM
2L_22742662_SNP	8.18e-07	0.045	XLOC_011651	2RHet	861402	861402	862533	3.34e-11	0.0286	S2_DM
2L_22742703_DEL	1.57e-07	0.0314	FBgn0023090	2L	21361216	21361216	21367288	1.84e-10	0.0286	S2_DM
2L_22742710_SNP	1.74e-06	0.045	XLOC_011651	2RHet	861402	861402	862533	2.49e-09	0.0286	S2_DM
2L_22743061_SNP	1.07e-08	0.0314	FBgn0023090	2L	21361216	21361216	21367288	3.37e-10	0.0286	S2_DM
2L_22743061_SNP	3.09e-06	0.045	XLOC_011651	2RHet	861402	861402	862533	3.37e-10	0.0286	S2_DM
2L_22743585_SNP	2.73e-07	0.0314	FBgn0023090	2L	21361216	21361216	21367288	8.75e-12	0.0286	S2_DM
2L_22743585_SNP	2.92e-06	0.045	XLOC_011651	2RHet	861402	861402	862533	8.75e-12	0.0286	S2_DM
2L_22743710_SNP	1.58e-06	0.05	FBgn0262887	2L	22961737	22961737	22963456	6.48e-09	0.0286	S2_DM
2L_22743846_SNP	7.21e-06	0.05	FBgn0262887	2L	22961737	22961737	22963456	5.34e-09	0.0286	S2_DM
2L_22743846_SNP	3.3e-08	0.045	XLOC_011651	2RHet	861402	861402	862533	5.34e-09	0.0286	S2_DM
2L_22743885_SNP	5.67e-06	0.0314	FBgn0023090	2L	21361216	21361216	21367288	5.71e-10	0.0286	S2_DM
2L_22743885_SNP	1.08e-06	0.05	FBgn0262887	2L	22961737	22961737	22963456	5.71e-10	0.0286	S2_DM
2L_22743885_SNP	9.14e-08	0.045	XLOC_011651	2RHet	861402	861402	862533	5.71e-10	0.0286	S2_DM
2L_22743948_SNP	4e-06	0.0314	FBgn0023090	2L	21361216	21361216	21367288	1.64e-10	0.0286	S2_DM
2L_22743948_SNP	2.18e-06	0.05	FBgn0262887	2L	22961737	22961737	22963456	1.64e-10	0.0286	S2_DM
2L_22743948_SNP	8.55e-08	0.045	XLOC_011651	2RHet	861402	861402	862533	1.64e-10	0.0286	S2_DM
2L_22745876_DEL	1.86e-07	0.045	XLOC_011651	2RHet	861402	861402	862533	6.04e-10	0.0286	S2_DM
2L_22746036_SNP	1.75e-06	0.0314	FBgn0023090	2L	21361216	21361216	21367288	2.7e-08	0.0286	S2_DM
2L_22746036_SNP	2.62e-07	0.045	XLOC_011651	2RHet	861402	861402	862533	2.7e-08	0.0286	S2_DM
2L_22746228_SNP	2.4e-07	0.05	FBgn0262887	2L	22961737	22961737	22963456	1.97e-06	0.0286	S2_DM
2L_22746228_SNP	2.16e-07	0.0495	XLOC_006268	2R	21910	21910	24748	1.97e-06	0.0286	S2_DM
2L_22746228_SNP	1.62e-10	0.045	XLOC_011651	2RHet	861402	861402	862533	1.97e-06	0.0286	S2_DM
2L_22746228_SNP	2.17e-06	0.0486	XLOC_011942	2RHet	1262608	1258487	1262608	1.97e-06	0.0286	S2_DM
2L_22751725_SNP	1.82e-06	0.05	FBgn0262887	2L	22961737	22961737	22963456	3.78e-08	0.0286	S2_DM
2L_22751725_SNP	1.55e-07	0.045	XLOC_011651	2RHet	861402	861402	862533	3.78e-08	0.0286	S2_DM
2L_22752689_SNP	2.99e-06	0.05	FBgn0262887	2L	22961737	22961737	22963456	2.21e-10	0.0286	S2_DM
2L_22752689_SNP	1.14e-06	0.045	XLOC_011651	2RHet	861402	861402	862533	2.21e-10	0.0286	S2_DM
2L_22763070_SNP	7.68e-06	0.0314	FBgn0023090	2L	21361216	21361216	21367288	4.64e-10	0.0286	S2_DM
2L_22763070_SNP	3.36e-07	0.05	FBgn0262887	2L	22961737	22961737	22963456	4.64e-10	0.0286	S2_DM
2L_22763070_SNP	1.3e-07	0.045	XLOC_011651	2RHet	861402	861402	862533	4.64e-10	0.0286	S2_DM
2L_22763151_SNP	6.73e-06	0.05	FBgn0262887	2L	22961737	22961737	22963456	1.84e-10	0.0286	S2_DM
2L_22763151_SNP	5.5e-08	0.045	XLOC_011651	2RHet	861402	861402	862533	1.84e-10	0.0286	S2_DM
2L_22763253_SNP	3.42e-06	0.05	FBgn0262887	2L	22961737	22961737	22963456	4.09e-09	0.0286	S2_DM
2L_22763253_SNP	7.59e-08	0.045	XLOC_011651	2RHet	861402	861402	862533	4.09e-09	0.0286	S2_DM
2L_22763433_SNP	5.78e-06	0.0314	FBgn0023090	2L	21361216	21361216	21367288	3.95e-10	0.0286	S2_DM
2L_22763433_SNP	5.21e-06	0.05	FBgn0262887	2L	22961737	22961737	22963456	3.95e-10	0.0286	S2_DM
2L_22763433_SNP	2.66e-09	0.045	XLOC_011651	2RHet	861402	861402	862533	3.95e-10	0.0286	S2_DM
2L_22763602_SNP	8.9e-07	0.05	FBgn0262887	2L	22961737	22961737	22963456	1.34e-09	0.0286	S2_DM
2L_22763602_SNP	5.97e-08	0.045	XLOC_011651	2RHet	861402	861402	862533	1.34e-09	0.0286	S2_DM
2L_22763765_SNP	1.22e-06	0.05	FBgn0262887	2L	22961737	22961737	22963456	1.46e-09	0.0286	S2_DM
2L_22763765_SNP	3.18e-08	0.045	XLOC_011651	2RHet	861402	861402	862533	1.46e-09	0.0286	S2_DM
2L_22764020_INS	2.03e-07	0.045	XLOC_011651	2RHet	861402	861402	862533	2.23e-08	0.0286	S2_DM
2L_22764153_SNP	5.27e-06	0.05	FBgn0262887	2L	22961737	22961737	22963456	6.72e-08	0.0286	S2_DM
2L_22764153_SNP	2.9e-06	0.045	XLOC_011651	2RHet	861402	861402	862533	6.72e-08	0.0286	S2_DM
2L_22764154_SNP	8.91e-06	0.045	XLOC_011651	2RHet	861402	861402	862533	6.33e-08	0.0286	S2_DM
2L_22803466_SNP	1.15e-09	0.0433	FBgn0058178	3LHet	1396811	1181140	1396811	1.45e-08	0.0473	ZAM_LTR
2L_22803466_SNP	1.32e-22	0.0245	XLOC_011759	2RHet	2857497	2857497	2858888	1.45e-08	0.0473	ZAM_LTR
2L_22803466_SNP	8.79e-27	0.0135	XLOC_015449	3L	23657890	23657890	23659968	1.45e-08	0.0473	ZAM_LTR
2L_22803466_SNP	7.86e-11	0	XLOC_019222	3LHet	1749422	1749422	1750103	1.45e-08	0.0473	ZAM_LTR
2L_22803466_SNP	1.4e-37	0.0187	XLOC_019257	3LHet	1922353	1922353	1922850	1.45e-08	0.0473	ZAM_LTR
2L_22803466_SNP	3.54e-11	0.015	XLOC_019267	3LHet	1985733	1985733	1986913	1.45e-08	0.0473	ZAM_LTR
2L_22803466_SNP	1.04e-12	0.015	XLOC_019318	3LHet	2424976	2424976	2425614	1.45e-08	0.0473	ZAM_LTR
2L_22803466_SNP	2.55e-06	0.0251	XLOC_019320	3LHet	2428375	2428375	2429045	1.45e-08	0.0473	ZAM_LTR
2L_22803466_SNP	7.75e-41	0.0134	XLOC_019322	3LHet	2434190	2434190	2434497	1.45e-08	0.0473	ZAM_LTR
2L_22803466_SNP	1.05e-13	0.0499	XLOC_019325	3LHet	2439069	2439069	2439696	1.45e-08	0.0473	ZAM_LTR
2L_22803466_SNP	3.16e-11	0.0167	XLOC_019330	3LHet	2456188	2456188	2463287	1.45e-08	0.0473	ZAM_LTR
2L_22803466_SNP	2.9e-34	0.0141	XLOC_019333	3LHet	2507193	2507193	2509087	1.45e-08	0.0473	ZAM_LTR
2L_22803466_SNP	1.98e-11	0.0493	XLOC_019465	3LHet	1265950	1260016	1265950	1.45e-08	0.0473	ZAM_LTR
2L_22803466_SNP	4.73e-13	0	XLOC_019468	3LHet	1276080	1268529	1276080	1.45e-08	0.0473	ZAM_LTR
2L_22803466_SNP	1.68e-14	0.0496	XLOC_019524	3LHet	2233178	2231234	2233178	1.45e-08	0.0473	ZAM_LTR
2L_22803466_SNP	1.8e-13	0.005	XLOC_026564	3RHet	1952553	1952553	1953347	1.45e-08	0.0473	ZAM_LTR
2L_22803513_SNP	1.02e-10	0.0433	FBgn0058178	3LHet	1396811	1181140	1396811	3.33e-08	0.0473	ZAM_LTR
2L_22803513_SNP	1.02e-10	0.0433	FBgn0058178	3LHet	1396811	1181140	1396811	1.11e-07	0.0472	Copia1-I_DM
2L_22803513_SNP	1.02e-10	0.0433	FBgn0058178	3LHet	1396811	1181140	1396811	6.14e-07	0.0488	Bica_I
2L_22803513_SNP	3.41e-25	0.0245	XLOC_011759	2RHet	2857497	2857497	2858888	6.14e-07	0.0488	Bica_I
2L_22803513_SNP	3.41e-25	0.0245	XLOC_011759	2RHet	2857497	2857497	2858888	1.11e-07	0.0472	Copia1-I_DM
2L_22803513_SNP	3.41e-25	0.0245	XLOC_011759	2RHet	2857497	2857497	2858888	3.33e-08	0.0473	ZAM_LTR
2L_22803513_SNP	1.1e-28	0.0135	XLOC_015449	3L	23657890	23657890	23659968	1.11e-07	0.0472	Copia1-I_DM
2L_22803513_SNP	1.1e-28	0.0135	XLOC_015449	3L	23657890	23657890	23659968	6.14e-07	0.0488	Bica_I
2L_22803513_SNP	1.1e-28	0.0135	XLOC_015449	3L	23657890	23657890	23659968	3.33e-08	0.0473	ZAM_LTR
2L_22803513_SNP	1.99e-12	0	XLOC_019222	3LHet	1749422	1749422	1750103	3.33e-08	0.0473	ZAM_LTR
2L_22803513_SNP	1.99e-12	0	XLOC_019222	3LHet	1749422	1749422	1750103	6.14e-07	0.0488	Bica_I
2L_22803513_SNP	1.99e-12	0	XLOC_019222	3LHet	1749422	1749422	1750103	1.11e-07	0.0472	Copia1-I_DM
2L_22803513_SNP	4.33e-10	0.01	XLOC_019223	3LHet	1752055	1752055	1752960	6.14e-07	0.0488	Bica_I
2L_22803513_SNP	4.33e-10	0.01	XLOC_019223	3LHet	1752055	1752055	1752960	1.11e-07	0.0472	Copia1-I_DM
2L_22803513_SNP	4.33e-10	0.01	XLOC_019223	3LHet	1752055	1752055	1752960	3.33e-08	0.0473	ZAM_LTR
2L_22803513_SNP	1.2e-37	0.0187	XLOC_019257	3LHet	1922353	1922353	1922850	1.11e-07	0.0472	Copia1-I_DM
2L_22803513_SNP	1.2e-37	0.0187	XLOC_019257	3LHet	1922353	1922353	1922850	6.14e-07	0.0488	Bica_I
2L_22803513_SNP	1.2e-37	0.0187	XLOC_019257	3LHet	1922353	1922353	1922850	3.33e-08	0.0473	ZAM_LTR
2L_22803513_SNP	1.49e-12	0.015	XLOC_019267	3LHet	1985733	1985733	1986913	6.14e-07	0.0488	Bica_I
2L_22803513_SNP	1.49e-12	0.015	XLOC_019267	3LHet	1985733	1985733	1986913	3.33e-08	0.0473	ZAM_LTR
2L_22803513_SNP	1.49e-12	0.015	XLOC_019267	3LHet	1985733	1985733	1986913	1.11e-07	0.0472	Copia1-I_DM
2L_22803513_SNP	4.05e-14	0.015	XLOC_019318	3LHet	2424976	2424976	2425614	3.33e-08	0.0473	ZAM_LTR
2L_22803513_SNP	4.05e-14	0.015	XLOC_019318	3LHet	2424976	2424976	2425614	1.11e-07	0.0472	Copia1-I_DM
2L_22803513_SNP	4.05e-14	0.015	XLOC_019318	3LHet	2424976	2424976	2425614	6.14e-07	0.0488	Bica_I
2L_22803513_SNP	7.78e-07	0.0251	XLOC_019320	3LHet	2428375	2428375	2429045	6.14e-07	0.0488	Bica_I
2L_22803513_SNP	7.78e-07	0.0251	XLOC_019320	3LHet	2428375	2428375	2429045	1.11e-07	0.0472	Copia1-I_DM
2L_22803513_SNP	7.78e-07	0.0251	XLOC_019320	3LHet	2428375	2428375	2429045	3.33e-08	0.0473	ZAM_LTR
2L_22803513_SNP	5.47e-45	0.0134	XLOC_019322	3LHet	2434190	2434190	2434497	6.14e-07	0.0488	Bica_I
2L_22803513_SNP	5.47e-45	0.0134	XLOC_019322	3LHet	2434190	2434190	2434497	1.11e-07	0.0472	Copia1-I_DM
2L_22803513_SNP	5.47e-45	0.0134	XLOC_019322	3LHet	2434190	2434190	2434497	3.33e-08	0.0473	ZAM_LTR
2L_22803513_SNP	1.08e-15	0.0499	XLOC_019325	3LHet	2439069	2439069	2439696	3.33e-08	0.0473	ZAM_LTR
2L_22803513_SNP	1.08e-15	0.0499	XLOC_019325	3LHet	2439069	2439069	2439696	1.11e-07	0.0472	Copia1-I_DM
2L_22803513_SNP	1.08e-15	0.0499	XLOC_019325	3LHet	2439069	2439069	2439696	6.14e-07	0.0488	Bica_I
2L_22803513_SNP	5.91e-12	0.0167	XLOC_019330	3LHet	2456188	2456188	2463287	6.14e-07	0.0488	Bica_I
2L_22803513_SNP	5.91e-12	0.0167	XLOC_019330	3LHet	2456188	2456188	2463287	3.33e-08	0.0473	ZAM_LTR
2L_22803513_SNP	5.91e-12	0.0167	XLOC_019330	3LHet	2456188	2456188	2463287	1.11e-07	0.0472	Copia1-I_DM
2L_22803513_SNP	8.83e-37	0.0141	XLOC_019333	3LHet	2507193	2507193	2509087	1.11e-07	0.0472	Copia1-I_DM
2L_22803513_SNP	8.83e-37	0.0141	XLOC_019333	3LHet	2507193	2507193	2509087	3.33e-08	0.0473	ZAM_LTR
2L_22803513_SNP	8.83e-37	0.0141	XLOC_019333	3LHet	2507193	2507193	2509087	6.14e-07	0.0488	Bica_I
2L_22803513_SNP	5.8e-13	0.0493	XLOC_019465	3LHet	1265950	1260016	1265950	6.14e-07	0.0488	Bica_I
2L_22803513_SNP	5.8e-13	0.0493	XLOC_019465	3LHet	1265950	1260016	1265950	1.11e-07	0.0472	Copia1-I_DM
2L_22803513_SNP	5.8e-13	0.0493	XLOC_019465	3LHet	1265950	1260016	1265950	3.33e-08	0.0473	ZAM_LTR
2L_22803513_SNP	1.75e-13	0	XLOC_019468	3LHet	1276080	1268529	1276080	3.33e-08	0.0473	ZAM_LTR
2L_22803513_SNP	1.75e-13	0	XLOC_019468	3LHet	1276080	1268529	1276080	6.14e-07	0.0488	Bica_I
2L_22803513_SNP	1.75e-13	0	XLOC_019468	3LHet	1276080	1268529	1276080	1.11e-07	0.0472	Copia1-I_DM
2L_22803513_SNP	1.45e-08	0.02	XLOC_019473	3LHet	1294834	1294134	1294834	6.14e-07	0.0488	Bica_I
2L_22803513_SNP	1.45e-08	0.02	XLOC_019473	3LHet	1294834	1294134	1294834	3.33e-08	0.0473	ZAM_LTR
2L_22803513_SNP	1.45e-08	0.02	XLOC_019473	3LHet	1294834	1294134	1294834	1.11e-07	0.0472	Copia1-I_DM
2L_22803513_SNP	3.08e-07	0.0367	XLOC_019474	3LHet	1297553	1294932	1297553	1.11e-07	0.0472	Copia1-I_DM
2L_22803513_SNP	3.08e-07	0.0367	XLOC_019474	3LHet	1297553	1294932	1297553	3.33e-08	0.0473	ZAM_LTR
2L_22803513_SNP	3.08e-07	0.0367	XLOC_019474	3LHet	1297553	1294932	1297553	6.14e-07	0.0488	Bica_I
2L_22803513_SNP	2.19e-16	0.0496	XLOC_019524	3LHet	2233178	2231234	2233178	6.14e-07	0.0488	Bica_I
2L_22803513_SNP	2.19e-16	0.0496	XLOC_019524	3LHet	2233178	2231234	2233178	3.33e-08	0.0473	ZAM_LTR
2L_22803513_SNP	2.19e-16	0.0496	XLOC_019524	3LHet	2233178	2231234	2233178	1.11e-07	0.0472	Copia1-I_DM
2L_22803513_SNP	5.7e-14	0.005	XLOC_026564	3RHet	1952553	1952553	1953347	3.33e-08	0.0473	ZAM_LTR
2L_22803513_SNP	5.7e-14	0.005	XLOC_026564	3RHet	1952553	1952553	1953347	1.11e-07	0.0472	Copia1-I_DM
2L_22803513_SNP	5.7e-14	0.005	XLOC_026564	3RHet	1952553	1952553	1953347	6.14e-07	0.0488	Bica_I
2L_22804372_SNP	6.16e-07	0.0314	FBgn0023090	2L	21361216	21361216	21367288	8.19e-10	0.0286	S2_DM
2L_22804372_SNP	2.14e-06	0.05	FBgn0262887	2L	22961737	22961737	22963456	8.19e-10	0.0286	S2_DM
2L_22804372_SNP	6.42e-09	0.045	XLOC_011651	2RHet	861402	861402	862533	8.19e-10	0.0286	S2_DM
2L_22805550_SNP	7.58e-07	0.0314	FBgn0023090	2L	21361216	21361216	21367288	7.24e-08	0.0286	S2_DM
2L_22805550_SNP	1.92e-06	0.045	XLOC_011651	2RHet	861402	861402	862533	7.24e-08	0.0286	S2_DM
2L_22815915_SNP	8.69e-08	0.0314	FBgn0023090	2L	21361216	21361216	21367288	2.83e-10	0.0286	S2_DM
2L_22815915_SNP	1.44e-06	0.05	FBgn0262887	2L	22961737	22961737	22963456	2.83e-10	0.0286	S2_DM
2L_22815915_SNP	9.13e-07	0.045	XLOC_011651	2RHet	861402	861402	862533	2.83e-10	0.0286	S2_DM
2L_22816165_SNP	5.35e-08	0.0314	FBgn0023090	2L	21361216	21361216	21367288	1.53e-10	0.0286	S2_DM
2L_22816165_SNP	5.73e-06	0.05	FBgn0262887	2L	22961737	22961737	22963456	1.53e-10	0.0286	S2_DM
2L_22816165_SNP	2.28e-06	0.045	XLOC_011651	2RHet	861402	861402	862533	1.53e-10	0.0286	S2_DM
2L_22818097_SNP	3.5e-08	0.0314	FBgn0023090	2L	21361216	21361216	21367288	8.06e-11	0.0286	S2_DM
2L_22818097_SNP	1.23e-06	0.05	FBgn0262887	2L	22961737	22961737	22963456	8.06e-11	0.0286	S2_DM
2L_22818097_SNP	9.47e-07	0.045	XLOC_011651	2RHet	861402	861402	862533	8.06e-11	0.0286	S2_DM
2L_22818241_SNP	2.05e-08	0.0314	FBgn0023090	2L	21361216	21361216	21367288	7.87e-11	0.0286	S2_DM
2L_22818241_SNP	8.25e-07	0.05	FBgn0262887	2L	22961737	22961737	22963456	7.87e-11	0.0286	S2_DM
2L_22818241_SNP	1.81e-07	0.045	XLOC_011651	2RHet	861402	861402	862533	7.87e-11	0.0286	S2_DM
2L_22819033_SNP	1.66e-06	0.0314	FBgn0023090	2L	21361216	21361216	21367288	3.71e-08	0.0286	S2_DM
2L_22819033_SNP	2.17e-07	0.045	XLOC_011651	2RHet	861402	861402	862533	3.71e-08	0.0286	S2_DM
2L_22819520_SNP	5.81e-09	0.0314	FBgn0023090	2L	21361216	21361216	21367288	2.71e-08	0.0286	S2_DM
2L_22819520_SNP	1.88e-06	0.045	XLOC_011651	2RHet	861402	861402	862533	2.71e-08	0.0286	S2_DM
2L_22819749_SNP	2.26e-07	0.0314	FBgn0023090	2L	21361216	21361216	21367288	5.86e-11	0.0286	S2_DM
2L_22819749_SNP	2.96e-06	0.05	FBgn0262887	2L	22961737	22961737	22963456	5.86e-11	0.0286	S2_DM
2L_22819749_SNP	3.77e-06	0.045	XLOC_011651	2RHet	861402	861402	862533	5.86e-11	0.0286	S2_DM
2L_22820040_SNP	7.86e-06	0.0314	FBgn0023090	2L	21361216	21361216	21367288	3.9e-09	0.0286	S2_DM
2L_22820125_SNP	3.32e-06	0.0314	FBgn0023090	2L	21361216	21361216	21367288	1.11e-11	0.0286	S2_DM
2L_22821663_SNP	2.7e-07	0.0314	FBgn0023090	2L	21361216	21361216	21367288	3.19e-09	0.0286	S2_DM
2L_22821663_SNP	6.92e-06	0.05	FBgn0262887	2L	22961737	22961737	22963456	3.19e-09	0.0286	S2_DM
2L_22822457_SNP	5.06e-06	0.0314	FBgn0023090	2L	21361216	21361216	21367288	2.19e-12	0.0286	S2_DM
2L_22822457_SNP	9.46e-09	0.045	XLOC_011651	2RHet	861402	861402	862533	2.19e-12	0.0286	S2_DM
2L_22823159_SNP	2.32e-06	0.0314	FBgn0023090	2L	21361216	21361216	21367288	4e-09	0.0286	S2_DM
2L_22823159_SNP	8.1e-06	0.05	FBgn0262887	2L	22961737	22961737	22963456	4e-09	0.0286	S2_DM
2L_22823159_SNP	2.96e-06	0.045	XLOC_011651	2RHet	861402	861402	862533	4e-09	0.0286	S2_DM
2L_22831955_SNP	6.55e-07	0.0314	FBgn0023090	2L	21361216	21361216	21367288	1.06e-09	0.0286	S2_DM
2L_22831955_SNP	6.68e-07	0.05	FBgn0262887	2L	22961737	22961737	22963456	1.06e-09	0.0286	S2_DM
2L_22831955_SNP	6.23e-06	0.045	XLOC_011651	2RHet	861402	861402	862533	1.06e-09	0.0286	S2_DM
2L_22834173_SNP	4.69e-07	0.0314	FBgn0023090	2L	21361216	21361216	21367288	1.79e-11	0.0286	S2_DM
2L_22834173_SNP	6.35e-06	0.05	FBgn0262887	2L	22961737	22961737	22963456	1.79e-11	0.0286	S2_DM
2L_22834173_SNP	4.11e-06	0.045	XLOC_011651	2RHet	861402	861402	862533	1.79e-11	0.0286	S2_DM
2L_22834268_SNP	1.97e-07	0.0314	FBgn0023090	2L	21361216	21361216	21367288	1.32e-11	0.0286	S2_DM
2L_22834268_SNP	1.79e-06	0.05	FBgn0262887	2L	22961737	22961737	22963456	1.32e-11	0.0286	S2_DM
2L_22834268_SNP	1.19e-06	0.045	XLOC_011651	2RHet	861402	861402	862533	1.32e-11	0.0286	S2_DM
2L_22834728_SNP	1.51e-06	0.0314	FBgn0023090	2L	21361216	21361216	21367288	6.68e-11	0.0286	S2_DM
2L_22834728_SNP	1.05e-06	0.05	FBgn0262887	2L	22961737	22961737	22963456	6.68e-11	0.0286	S2_DM
2L_22834728_SNP	2.95e-06	0.045	XLOC_011651	2RHet	861402	861402	862533	6.68e-11	0.0286	S2_DM
2L_22835224_DEL	2.87e-06	0.0314	FBgn0023090	2L	21361216	21361216	21367288	8.28e-12	0.0286	S2_DM
2L_22835224_DEL	2.43e-06	0.05	FBgn0262887	2L	22961737	22961737	22963456	8.28e-12	0.0286	S2_DM
2L_22835237_DEL	1.55e-06	0.0314	FBgn0023090	2L	21361216	21361216	21367288	6.91e-12	0.0286	S2_DM
2L_22835237_DEL	2.27e-06	0.05	FBgn0262887	2L	22961737	22961737	22963456	6.91e-12	0.0286	S2_DM
2L_22844267_SNP	5.9e-06	0.0314	FBgn0023090	2L	21361216	21361216	21367288	1.29e-09	0.0286	S2_DM
2L_22844340_SNP	1.2e-06	0.0314	FBgn0023090	2L	21361216	21361216	21367288	4.04e-10	0.0286	S2_DM
2L_22844340_SNP	7.74e-06	0.05	FBgn0262887	2L	22961737	22961737	22963456	4.04e-10	0.0286	S2_DM
2L_22844376_SNP	2.93e-07	0.0314	FBgn0023090	2L	21361216	21361216	21367288	1.35e-10	0.0286	S2_DM
2L_22844376_SNP	2.75e-06	0.05	FBgn0262887	2L	22961737	22961737	22963456	1.35e-10	0.0286	S2_DM
2L_22844377_SNP	1.54e-06	0.0314	FBgn0023090	2L	21361216	21361216	21367288	2.55e-10	0.0286	S2_DM
2L_22844397_SNP	1.17e-06	0.0314	FBgn0023090	2L	21361216	21361216	21367288	3.11e-10	0.0286	S2_DM
2L_22844397_SNP	4.79e-06	0.05	FBgn0262887	2L	22961737	22961737	22963456	3.11e-10	0.0286	S2_DM
2L_22844476_SNP	9.74e-06	0.0314	FBgn0023090	2L	21361216	21361216	21367288	1.68e-10	0.0286	S2_DM
2L_22844476_SNP	8.52e-06	0.05	FBgn0262887	2L	22961737	22961737	22963456	1.68e-10	0.0286	S2_DM
2L_22844514_DEL	3.06e-06	0.0499	XLOC_011977	2RHet	1591609	1590552	1591609	2.1e-09	0.0286	S2_DM
2L_22844553_SNP	5.88e-06	0.05	FBgn0262887	2L	22961737	22961737	22963456	1.71e-10	0.0286	S2_DM
2L_22844774_SNP	3e-08	0.0314	FBgn0023090	2L	21361216	21361216	21367288	1.88e-09	0.0286	S2_DM
2L_22844774_SNP	6.67e-06	0.05	FBgn0262887	2L	22961737	22961737	22963456	1.88e-09	0.0286	S2_DM
2L_22844856_SNP	1.64e-06	0.0314	FBgn0023090	2L	21361216	21361216	21367288	2.06e-09	0.0286	S2_DM
2L_22844856_SNP	2.73e-06	0.05	FBgn0262887	2L	22961737	22961737	22963456	2.06e-09	0.0286	S2_DM
2L_22844896_SNP	2.01e-06	0.0314	FBgn0023090	2L	21361216	21361216	21367288	6.86e-11	0.0286	S2_DM
2L_22844896_SNP	1.09e-06	0.05	FBgn0262887	2L	22961737	22961737	22963456	6.86e-11	0.0286	S2_DM
2L_22852962_SNP	1.69e-07	0.0441	XLOC_011704	2RHet	1921599	1921599	1923490	6.43e-06	0.0286	S2_DM
2L_22852962_SNP	1.44e-06	0.0494	XLOC_011705	2RHet	1924263	1924263	1926950	6.43e-06	0.0286	S2_DM
2L_22852962_SNP	2.47e-06	0.0482	XLOC_011789	2RHet	3215567	3215567	3217239	6.43e-06	0.0286	S2_DM
2L_22852962_SNP	1.31e-07	0.0482	XLOC_012081	2RHet	3151739	3149849	3151739	6.43e-06	0.0286	S2_DM
2L_22853273_SNP	3.28e-07	0.045	FBgn0046706	2RHet	3199376	3199376	3234607	2.05e-08	0.0286	S2_DM
2L_22853273_SNP	2.35e-06	0.0441	XLOC_011704	2RHet	1921599	1921599	1923490	2.05e-08	0.0286	S2_DM
2L_22857246_SNP	3.98e-07	0.045	FBgn0046706	2RHet	3199376	3199376	3234607	1.39e-08	0.0286	S2_DM
2L_22859151_SNP	1.71e-06	0.0314	FBgn0023090	2L	21361216	21361216	21367288	3.68e-09	0.0286	S2_DM
2L_22859151_SNP	6.42e-06	0.045	XLOC_011651	2RHet	861402	861402	862533	3.68e-09	0.0286	S2_DM
2L_22859411_SNP	2.58e-06	0.0314	FBgn0023090	2L	21361216	21361216	21367288	5.78e-10	0.0286	S2_DM
2L_22859411_SNP	2.86e-06	0.05	FBgn0262887	2L	22961737	22961737	22963456	5.78e-10	0.0286	S2_DM
2L_22859470_SNP	6.88e-07	0.0314	FBgn0023090	2L	21361216	21361216	21367288	2.37e-09	0.0286	S2_DM
2L_22859470_SNP	3.02e-06	0.05	FBgn0262887	2L	22961737	22961737	22963456	2.37e-09	0.0286	S2_DM
2L_22861153_SNP	3.1e-06	0.0314	FBgn0023090	2L	21361216	21361216	21367288	3.11e-09	0.0286	S2_DM
2L_22861153_SNP	8.78e-07	0.05	FBgn0262887	2L	22961737	22961737	22963456	3.11e-09	0.0286	S2_DM
2L_22861153_SNP	2.46e-06	0.045	XLOC_011651	2RHet	861402	861402	862533	3.11e-09	0.0286	S2_DM
2L_22862555_INS	3.16e-06	0.0314	FBgn0023090	2L	21361216	21361216	21367288	4.39e-11	0.0286	S2_DM
2L_22862555_INS	3.71e-06	0.05	FBgn0262887	2L	22961737	22961737	22963456	4.39e-11	0.0286	S2_DM
2L_22862599_DEL	6.86e-06	0.0314	FBgn0023090	2L	21361216	21361216	21367288	2.53e-09	0.0286	S2_DM
2L_22863883_SNP	2.58e-06	0.0314	FBgn0023090	2L	21361216	21361216	21367288	1.16e-09	0.0286	S2_DM
2L_22865883_SNP	1.29e-08	0.05	FBgn0262887	2L	22961737	22961737	22963456	5.99e-06	0.0286	S2_DM
2L_22865883_SNP	2.69e-08	0.045	XLOC_011651	2RHet	861402	861402	862533	5.99e-06	0.0286	S2_DM
2L_22867019_SNP	6.21e-07	0.0314	FBgn0023090	2L	21361216	21361216	21367288	2.96e-10	0.0286	S2_DM
2L_22867019_SNP	5.51e-06	0.045	XLOC_011651	2RHet	861402	861402	862533	2.96e-10	0.0286	S2_DM
2L_22867904_SNP	2.15e-07	0.05	FBgn0262887	2L	22961737	22961737	22963456	2.35e-10	0.0286	S2_DM
2L_22869682_SNP	1.76e-06	0.05	FBgn0262887	2L	22961737	22961737	22963456	3.94e-08	0.0286	S2_DM
2L_22870068_SNP	1.16e-09	0.05	FBgn0262887	2L	22961737	22961737	22963456	2.61e-06	0.0286	S2_DM
2L_22870068_SNP	1.78e-09	0.045	XLOC_011651	2RHet	861402	861402	862533	2.61e-06	0.0286	S2_DM
2L_22872496_SNP	6.47e-06	0.0491	FBgn0032997	2R	506535	506535	508338	4.52e-09	0.0286	S2_DM
2L_22872496_SNP	5.64e-06	0.05	FBgn0262887	2L	22961737	22961737	22963456	4.52e-09	0.0286	S2_DM
2L_22872496_SNP	2.23e-07	0.045	XLOC_011651	2RHet	861402	861402	862533	4.52e-09	0.0286	S2_DM
2L_22874038_DEL	1.42e-06	0.05	FBgn0262887	2L	22961737	22961737	22963456	1.6e-06	0.0286	S2_DM
2L_22875354_SNP	6.56e-07	0.05	FBgn0262887	2L	22961737	22961737	22963456	1.44e-08	0.0286	S2_DM
2L_22875793_SNP	1.73e-06	0.05	FBgn0262887	2L	22961737	22961737	22963456	5.6e-06	0.0286	S2_DM
2L_22876079_SNP	3.88e-07	0.05	FBgn0262887	2L	22961737	22961737	22963456	6.51e-07	0.0286	S2_DM
2L_22876477_SNP	1.6e-06	0.05	FBgn0262887	2L	22961737	22961737	22963456	6.6e-09	0.0286	S2_DM
2L_22876725_DEL	2.03e-09	0.05	FBgn0262887	2L	22961737	22961737	22963456	4.05e-06	0.0286	S2_DM
2L_22876725_DEL	5.69e-08	0.045	XLOC_011651	2RHet	861402	861402	862533	4.05e-06	0.0286	S2_DM
2L_22879492_INS	2.39e-07	0.045	FBgn0046706	2RHet	3199376	3199376	3234607	6.02e-06	0.0286	S2_DM
2L_22879492_INS	2.39e-07	0.045	FBgn0046706	2RHet	3199376	3199376	3234607	3.88e-06	0.0493	DOC4_DM
2L_22879492_INS	1.63e-09	0.0441	XLOC_011704	2RHet	1921599	1921599	1923490	6.02e-06	0.0286	S2_DM
2L_22879492_INS	1.63e-09	0.0441	XLOC_011704	2RHet	1921599	1921599	1923490	3.88e-06	0.0493	DOC4_DM
2L_22879492_INS	2.96e-08	0.0494	XLOC_011705	2RHet	1924263	1924263	1926950	6.02e-06	0.0286	S2_DM
2L_22879492_INS	2.96e-08	0.0494	XLOC_011705	2RHet	1924263	1924263	1926950	3.88e-06	0.0493	DOC4_DM
2L_22879492_INS	2.11e-06	0.0482	XLOC_011789	2RHet	3215567	3215567	3217239	3.88e-06	0.0493	DOC4_DM
2L_22879492_INS	2.11e-06	0.0482	XLOC_011789	2RHet	3215567	3215567	3217239	6.02e-06	0.0286	S2_DM
2L_22879492_INS	1.55e-06	0.0482	XLOC_012081	2RHet	3151739	3149849	3151739	3.88e-06	0.0493	DOC4_DM
2L_22879492_INS	1.55e-06	0.0482	XLOC_012081	2RHet	3151739	3149849	3151739	6.02e-06	0.0286	S2_DM
2L_22880672_SNP	4.41e-08	0.05	FBgn0262887	2L	22961737	22961737	22963456	1.02e-06	0.0286	S2_DM
2L_22880672_SNP	1.46e-07	0.045	XLOC_011651	2RHet	861402	861402	862533	1.02e-06	0.0286	S2_DM
2L_22886176_SNP	4.46e-08	0.05	FBgn0262887	2L	22961737	22961737	22963456	1.42e-06	0.0286	S2_DM
2L_22886176_SNP	7.68e-10	0.045	XLOC_011651	2RHet	861402	861402	862533	1.42e-06	0.0286	S2_DM
2L_22888777_SNP	3.69e-06	0.05	FBgn0262887	2L	22961737	22961737	22963456	1.56e-06	0.0286	S2_DM
2L_22888777_SNP	3.11e-07	0.045	XLOC_011651	2RHet	861402	861402	862533	1.56e-06	0.0286	S2_DM
2L_22889164_SNP	1.17e-06	0.05	FBgn0262887	2L	22961737	22961737	22963456	8.36e-06	0.0286	S2_DM
2L_22889164_SNP	9.83e-06	0.0495	XLOC_006268	2R	21910	21910	24748	8.36e-06	0.0286	S2_DM
2L_22889164_SNP	1.6e-08	0.045	XLOC_011651	2RHet	861402	861402	862533	8.36e-06	0.0286	S2_DM
2L_22891681_SNP	8.24e-07	0.05	FBgn0262887	2L	22961737	22961737	22963456	1.77e-06	0.0286	S2_DM
2L_22891681_SNP	6.79e-09	0.045	XLOC_011651	2RHet	861402	861402	862533	1.77e-06	0.0286	S2_DM
2L_22892064_SNP	1.67e-06	0.05	FBgn0262887	2L	22961737	22961737	22963456	1.04e-07	0.0286	S2_DM
2L_22892064_SNP	2.43e-06	0.045	XLOC_011651	2RHet	861402	861402	862533	1.04e-07	0.0286	S2_DM
2L_22892066_INS	2.81e-06	0.05	FBgn0262887	2L	22961737	22961737	22963456	8.88e-07	0.0286	S2_DM
2L_22892066_INS	8.76e-07	0.045	XLOC_011651	2RHet	861402	861402	862533	8.88e-07	0.0286	S2_DM
2L_22892069_SNP	1.21e-07	0.05	FBgn0262887	2L	22961737	22961737	22963456	9.54e-07	0.0286	S2_DM
2L_22892069_SNP	1.11e-07	0.045	XLOC_011651	2RHet	861402	861402	862533	9.54e-07	0.0286	S2_DM
2L_22892513_SNP	7.1e-08	0.05	FBgn0262887	2L	22961737	22961737	22963456	1.51e-06	0.0286	S2_DM
2L_22892513_SNP	5.47e-08	0.045	XLOC_011651	2RHet	861402	861402	862533	1.51e-06	0.0286	S2_DM
2L_22896324_SNP	1.86e-07	0.05	FBgn0262887	2L	22961737	22961737	22963456	1.41e-06	0.0286	S2_DM
2L_22896324_SNP	2.74e-06	0.0495	XLOC_006268	2R	21910	21910	24748	1.41e-06	0.0286	S2_DM
2L_22896324_SNP	5.89e-09	0.045	XLOC_011651	2RHet	861402	861402	862533	1.41e-06	0.0286	S2_DM
2L_22896441_SNP	8.08e-07	0.05	FBgn0262887	2L	22961737	22961737	22963456	2.8e-06	0.0286	S2_DM
2L_22898894_SNP	8.33e-08	0.045	FBgn0046706	2RHet	3199376	3199376	3234607	2.33e-06	0.0286	S2_DM
2L_22898894_SNP	7.81e-07	0.0497	XLOC_011663	2RHet	1111250	1111250	1139594	2.33e-06	0.0286	S2_DM
2L_22898894_SNP	7.42e-09	0.0441	XLOC_011704	2RHet	1921599	1921599	1923490	2.33e-06	0.0286	S2_DM
2L_22898894_SNP	9.23e-08	0.0494	XLOC_011705	2RHet	1924263	1924263	1926950	2.33e-06	0.0286	S2_DM
2L_22898894_SNP	2.09e-07	0.0482	XLOC_011789	2RHet	3215567	3215567	3217239	2.33e-06	0.0286	S2_DM
2L_22898894_SNP	2.02e-07	0.0482	XLOC_012081	2RHet	3151739	3149849	3151739	2.33e-06	0.0286	S2_DM
2L_22898944_SNP	1.89e-07	0.045	FBgn0046706	2RHet	3199376	3199376	3234607	9.75e-06	0.0286	S2_DM
2L_22898944_SNP	9.49e-07	0.0497	XLOC_011663	2RHet	1111250	1111250	1139594	9.75e-06	0.0286	S2_DM
2L_22898944_SNP	1.57e-09	0.0441	XLOC_011704	2RHet	1921599	1921599	1923490	9.75e-06	0.0286	S2_DM
2L_22898944_SNP	7.68e-08	0.0494	XLOC_011705	2RHet	1924263	1924263	1926950	9.75e-06	0.0286	S2_DM
2L_22898944_SNP	1.94e-07	0.0482	XLOC_011789	2RHet	3215567	3215567	3217239	9.75e-06	0.0286	S2_DM
2L_22898944_SNP	1.06e-08	0.0482	XLOC_012081	2RHet	3151739	3149849	3151739	9.75e-06	0.0286	S2_DM
2L_22899161_SNP	1.63e-07	0.05	FBgn0262887	2L	22961737	22961737	22963456	5.35e-06	0.0286	S2_DM
2L_22899161_SNP	1.88e-06	0.0495	XLOC_006268	2R	21910	21910	24748	5.35e-06	0.0286	S2_DM
2L_22899161_SNP	2.61e-08	0.045	XLOC_011651	2RHet	861402	861402	862533	5.35e-06	0.0286	S2_DM
2L_22902168_SNP	1.92e-06	0.0482	XLOC_012081	2RHet	3151739	3149849	3151739	4.75e-06	0.0286	S2_DM
2L_22902513_SNP	1.41e-07	0.045	FBgn0046706	2RHet	3199376	3199376	3234607	1.63e-09	0.0493	DOC4_DM
2L_22902513_SNP	1.32e-06	0.0499	XLOC_008884	2R	264145	262676	264145	1.63e-09	0.0493	DOC4_DM
2L_22902513_SNP	1.81e-08	0.0441	XLOC_011704	2RHet	1921599	1921599	1923490	1.63e-09	0.0493	DOC4_DM
2L_22902513_SNP	1.16e-06	0.0482	XLOC_011789	2RHet	3215567	3215567	3217239	1.63e-09	0.0493	DOC4_DM
2L_22902513_SNP	2.79e-08	0.0482	XLOC_012081	2RHet	3151739	3149849	3151739	1.63e-09	0.0493	DOC4_DM
2L_22902584_SNP	4.59e-07	0.045	FBgn0046706	2RHet	3199376	3199376	3234607	1.81e-08	0.0493	DOC4_DM
2L_22902584_SNP	1.67e-06	0.0499	XLOC_008884	2R	264145	262676	264145	1.81e-08	0.0493	DOC4_DM
2L_22902584_SNP	4.87e-08	0.0441	XLOC_011704	2RHet	1921599	1921599	1923490	1.81e-08	0.0493	DOC4_DM
2L_22902584_SNP	1.25e-06	0.0482	XLOC_011789	2RHet	3215567	3215567	3217239	1.81e-08	0.0493	DOC4_DM
2L_22902584_SNP	3.26e-09	0.0482	XLOC_012081	2RHet	3151739	3149849	3151739	1.81e-08	0.0493	DOC4_DM
2L_22903433_SNP	6.45e-07	0.0499	XLOC_008884	2R	264145	262676	264145	3.4e-06	0.0493	DOC4_DM
2L_22903433_SNP	4.96e-07	0.0441	XLOC_011704	2RHet	1921599	1921599	1923490	3.4e-06	0.0493	DOC4_DM
2L_22903433_SNP	3.78e-06	0.0494	XLOC_011705	2RHet	1924263	1924263	1926950	3.4e-06	0.0493	DOC4_DM
2L_22903519_SNP	2.92e-07	0.0441	XLOC_011704	2RHet	1921599	1921599	1923490	7.77e-07	0.0493	DOC4_DM
2L_22903555_SNP	1.24e-07	0.0441	XLOC_011704	2RHet	1921599	1921599	1923490	8.1e-07	0.0493	DOC4_DM
2L_22903559_SNP	3.28e-06	0.0499	XLOC_008884	2R	264145	262676	264145	8.94e-07	0.0493	DOC4_DM
2L_22903559_SNP	1.18e-07	0.0441	XLOC_011704	2RHet	1921599	1921599	1923490	8.94e-07	0.0493	DOC4_DM
2L_22904177_SNP	7.81e-13	0.045	FBgn0046706	2RHet	3199376	3199376	3234607	3.29e-06	0.0493	DOC4_DM
2L_22904177_SNP	4.69e-11	0.0441	XLOC_011704	2RHet	1921599	1921599	1923490	3.29e-06	0.0493	DOC4_DM
2L_22904177_SNP	8.12e-08	0.0494	XLOC_011705	2RHet	1924263	1924263	1926950	3.29e-06	0.0493	DOC4_DM
2L_22904177_SNP	1.13e-11	0.0482	XLOC_011789	2RHet	3215567	3215567	3217239	3.29e-06	0.0493	DOC4_DM
2L_22904177_SNP	1.17e-08	0.0499	XLOC_011977	2RHet	1591609	1590552	1591609	3.29e-06	0.0493	DOC4_DM
2L_22904177_SNP	1.61e-09	0.0482	XLOC_012081	2RHet	3151739	3149849	3151739	3.29e-06	0.0493	DOC4_DM
2L_22904698_DEL	5.63e-14	0.045	FBgn0046706	2RHet	3199376	3199376	3234607	5.36e-08	0.0493	DOC4_DM
2L_22904698_DEL	7.09e-08	0.0499	XLOC_008884	2R	264145	262676	264145	5.36e-08	0.0493	DOC4_DM
2L_22904698_DEL	1.72e-11	0.0441	XLOC_011704	2RHet	1921599	1921599	1923490	5.36e-08	0.0493	DOC4_DM
2L_22904698_DEL	5.34e-10	0.0494	XLOC_011705	2RHet	1924263	1924263	1926950	5.36e-08	0.0493	DOC4_DM
2L_22904698_DEL	6.81e-12	0.0482	XLOC_011789	2RHet	3215567	3215567	3217239	5.36e-08	0.0493	DOC4_DM
2L_22904698_DEL	5.04e-08	0.0499	XLOC_011977	2RHet	1591609	1590552	1591609	5.36e-08	0.0493	DOC4_DM
2L_22904698_DEL	8.76e-11	0.0482	XLOC_012081	2RHet	3151739	3149849	3151739	5.36e-08	0.0493	DOC4_DM
2L_22905374_SNP	9.48e-08	0.0441	XLOC_011704	2RHet	1921599	1921599	1923490	8.11e-06	0.0286	S2_DM
2L_22905374_SNP	3.53e-06	0.0494	XLOC_011705	2RHet	1924263	1924263	1926950	8.11e-06	0.0286	S2_DM
2L_22905374_SNP	1.14e-06	0.0482	XLOC_011789	2RHet	3215567	3215567	3217239	8.11e-06	0.0286	S2_DM
2L_22905374_SNP	1.36e-07	0.0482	XLOC_012081	2RHet	3151739	3149849	3151739	8.11e-06	0.0286	S2_DM
2L_22909746_SNP	1.11e-07	0.045	FBgn0046706	2RHet	3199376	3199376	3234607	1.46e-07	0.0286	S2_DM
2L_22909746_SNP	5.56e-08	0.0441	XLOC_011704	2RHet	1921599	1921599	1923490	1.46e-07	0.0286	S2_DM
2L_22909746_SNP	3.44e-06	0.0482	XLOC_011789	2RHet	3215567	3215567	3217239	1.46e-07	0.0286	S2_DM
2L_22909746_SNP	2.64e-06	0.0482	XLOC_012081	2RHet	3151739	3149849	3151739	1.46e-07	0.0286	S2_DM
2L_22910723_SNP	2.59e-06	0.05	FBgn0262887	2L	22961737	22961737	22963456	9.7e-06	0.0286	S2_DM
2L_22910723_SNP	5.91e-09	0.045	XLOC_011651	2RHet	861402	861402	862533	9.7e-06	0.0286	S2_DM
2L_22910988_SNP	9.66e-06	0.045	XLOC_011651	2RHet	861402	861402	862533	6.18e-06	0.0286	S2_DM
2L_22917370_DEL	5.95e-10	0.0499	FBgn0267986	U	3533522	3533522	3534680	1.33e-06	0.0286	S2_DM
2L_22917433_SNP	3.88e-06	0.05	FBgn0262887	2L	22961737	22961737	22963456	2.45e-07	0.0286	S2_DM
2L_22917433_SNP	1.9e-07	0.045	XLOC_011651	2RHet	861402	861402	862533	2.45e-07	0.0286	S2_DM
2L_22921773_INS	4.79e-08	0.05	FBgn0262887	2L	22961737	22961737	22963456	1e-07	0.0286	S2_DM
2L_22921773_INS	1e-08	0.0499	FBgn0267986	U	3533522	3533522	3534680	1e-07	0.0286	S2_DM
2L_22923864_SNP	7.67e-07	0.05	FBgn0262887	2L	22961737	22961737	22963456	1.11e-06	0.0286	S2_DM
2L_22923864_SNP	7.46e-06	0.0495	XLOC_006268	2R	21910	21910	24748	1.11e-06	0.0286	S2_DM
2L_22923864_SNP	8.94e-08	0.045	XLOC_011651	2RHet	861402	861402	862533	1.11e-06	0.0286	S2_DM
2L_22923889_SNP	1.08e-06	0.05	FBgn0262887	2L	22961737	22961737	22963456	1.05e-07	0.0286	S2_DM
2L_22923889_SNP	5.39e-06	0.0495	XLOC_006268	2R	21910	21910	24748	1.05e-07	0.0286	S2_DM
2L_22923889_SNP	3.43e-08	0.045	XLOC_011651	2RHet	861402	861402	862533	1.05e-07	0.0286	S2_DM
2L_22924200_SNP	1.07e-07	0.05	FBgn0262887	2L	22961737	22961737	22963456	8.64e-07	0.0286	S2_DM
2L_22924200_SNP	1.25e-09	0.0499	FBgn0267986	U	3533522	3533522	3534680	8.64e-07	0.0286	S2_DM
2L_22924200_SNP	1.49e-06	0.045	XLOC_011651	2RHet	861402	861402	862533	8.64e-07	0.0286	S2_DM
2L_22924958_SNP	1.97e-08	0.045	FBgn0046706	2RHet	3199376	3199376	3234607	5.04e-06	0.0286	S2_DM
2L_22924958_SNP	2.73e-06	0.0499	XLOC_008884	2R	264145	262676	264145	5.04e-06	0.0286	S2_DM
2L_22924958_SNP	7.12e-12	0.0441	XLOC_011704	2RHet	1921599	1921599	1923490	5.04e-06	0.0286	S2_DM
2L_22924958_SNP	1.86e-11	0.0494	XLOC_011705	2RHet	1924263	1924263	1926950	5.04e-06	0.0286	S2_DM
2L_22924958_SNP	1.65e-08	0.0482	XLOC_011789	2RHet	3215567	3215567	3217239	5.04e-06	0.0286	S2_DM
2L_22924958_SNP	1.52e-10	0.0499	XLOC_011977	2RHet	1591609	1590552	1591609	5.04e-06	0.0286	S2_DM
2L_22924958_SNP	3.82e-10	0.0482	XLOC_012081	2RHet	3151739	3149849	3151739	5.04e-06	0.0286	S2_DM
2L_22928904_SNP	8.27e-09	0.045	FBgn0046706	2RHet	3199376	3199376	3234607	6.55e-06	0.0286	S2_DM
2L_22928904_SNP	8.66e-13	0.0441	XLOC_011704	2RHet	1921599	1921599	1923490	6.55e-06	0.0286	S2_DM
2L_22928904_SNP	3.71e-12	0.0494	XLOC_011705	2RHet	1924263	1924263	1926950	6.55e-06	0.0286	S2_DM
2L_22928904_SNP	3.85e-09	0.0482	XLOC_011789	2RHet	3215567	3215567	3217239	6.55e-06	0.0286	S2_DM
2L_22928904_SNP	9.02e-10	0.0499	XLOC_011977	2RHet	1591609	1590552	1591609	6.55e-06	0.0286	S2_DM
2L_22928904_SNP	6.35e-11	0.0482	XLOC_012081	2RHet	3151739	3149849	3151739	6.55e-06	0.0286	S2_DM
2L_22933776_SNP	7.95e-09	0.05	FBgn0262887	2L	22961737	22961737	22963456	3.15e-07	0.0286	S2_DM
2L_22933776_SNP	3.2e-08	0.0499	FBgn0267986	U	3533522	3533522	3534680	3.15e-07	0.0286	S2_DM
2L_22933853_SNP	2.15e-09	0.05	FBgn0262887	2L	22961737	22961737	22963456	5.13e-08	0.0286	S2_DM
2L_22933853_SNP	1.17e-08	0.0499	FBgn0267986	U	3533522	3533522	3534680	5.13e-08	0.0286	S2_DM
2L_22933939_SNP	6.68e-10	0.05	FBgn0262887	2L	22961737	22961737	22963456	1.78e-07	0.0286	S2_DM
2L_22933939_SNP	1.69e-08	0.0499	FBgn0267986	U	3533522	3533522	3534680	1.78e-07	0.0286	S2_DM
2L_22933939_SNP	6.72e-06	0.045	XLOC_011651	2RHet	861402	861402	862533	1.78e-07	0.0286	S2_DM
2L_22934007_SNP	1.48e-09	0.05	FBgn0262887	2L	22961737	22961737	22963456	2.18e-08	0.0286	S2_DM
2L_22934007_SNP	8.52e-09	0.0499	FBgn0267986	U	3533522	3533522	3534680	2.18e-08	0.0286	S2_DM
2L_22934007_SNP	4.23e-06	0.045	XLOC_011651	2RHet	861402	861402	862533	2.18e-08	0.0286	S2_DM
2L_22939298_SNP	4.19e-06	0.05	FBgn0262887	2L	22961737	22961737	22963456	3.79e-07	0.0286	S2_DM
2L_22939298_SNP	4.36e-07	0.045	XLOC_011651	2RHet	861402	861402	862533	3.79e-07	0.0286	S2_DM
2L_22940374_SNP	1.55e-08	0.0441	XLOC_011704	2RHet	1921599	1921599	1923490	8.42e-06	0.0286	S2_DM
2L_22940374_SNP	1.13e-07	0.0494	XLOC_011705	2RHet	1924263	1924263	1926950	8.42e-06	0.0286	S2_DM
2L_22940374_SNP	4.47e-06	0.0482	XLOC_011789	2RHet	3215567	3215567	3217239	8.42e-06	0.0286	S2_DM
2L_22940374_SNP	8.45e-07	0.0499	XLOC_011977	2RHet	1591609	1590552	1591609	8.42e-06	0.0286	S2_DM
2L_22940374_SNP	3.51e-07	0.0482	XLOC_012081	2RHet	3151739	3149849	3151739	8.42e-06	0.0286	S2_DM
2L_22945248_INS	1.58e-06	0.0491	FBgn0032997	2R	506535	506535	508338	9.71e-06	0.0286	S2_DM
2L_22960745_SNP	5.26e-11	0.0441	XLOC_011704	2RHet	1921599	1921599	1923490	4.45e-07	0.0493	DOC4_DM
2L_22960745_SNP	5.26e-11	0.0441	XLOC_011704	2RHet	1921599	1921599	1923490	4e-06	0.0286	S2_DM
2L_22960745_SNP	4.33e-10	0.0494	XLOC_011705	2RHet	1924263	1924263	1926950	4e-06	0.0286	S2_DM
2L_22960745_SNP	4.33e-10	0.0494	XLOC_011705	2RHet	1924263	1924263	1926950	4.45e-07	0.0493	DOC4_DM
2L_22960745_SNP	2.81e-06	0.0482	XLOC_011789	2RHet	3215567	3215567	3217239	4.45e-07	0.0493	DOC4_DM
2L_22960745_SNP	2.81e-06	0.0482	XLOC_011789	2RHet	3215567	3215567	3217239	4e-06	0.0286	S2_DM
2L_22960745_SNP	4.94e-07	0.0499	XLOC_011977	2RHet	1591609	1590552	1591609	4e-06	0.0286	S2_DM
2L_22960745_SNP	4.94e-07	0.0499	XLOC_011977	2RHet	1591609	1590552	1591609	4.45e-07	0.0493	DOC4_DM
2L_22960745_SNP	1.32e-07	0.0482	XLOC_012081	2RHet	3151739	3149849	3151739	4e-06	0.0286	S2_DM
2L_22960745_SNP	1.32e-07	0.0482	XLOC_012081	2RHet	3151739	3149849	3151739	4.45e-07	0.0493	DOC4_DM
2L_22964114_SNP	4.37e-07	0.05	FBgn0262887	2L	22961737	22961737	22963456	5.96e-09	0.0286	S2_DM
2L_22964114_SNP	2.95e-08	0.0499	FBgn0267986	U	3533522	3533522	3534680	5.96e-09	0.0286	S2_DM
2L_22964114_SNP	1.9e-07	0.045	XLOC_011651	2RHet	861402	861402	862533	5.96e-09	0.0286	S2_DM
2L_22966212_SNP	4.49e-07	0.045	FBgn0046706	2RHet	3199376	3199376	3234607	1e-07	0.0493	DOC4_DM
2L_22966212_SNP	4.49e-07	0.045	FBgn0046706	2RHet	3199376	3199376	3234607	7.98e-07	0.0286	S2_DM
2L_22966212_SNP	1.23e-06	0.0499	XLOC_008884	2R	264145	262676	264145	7.98e-07	0.0286	S2_DM
2L_22966212_SNP	1.23e-06	0.0499	XLOC_008884	2R	264145	262676	264145	1e-07	0.0493	DOC4_DM
2L_22966212_SNP	1.16e-11	0.0441	XLOC_011704	2RHet	1921599	1921599	1923490	7.98e-07	0.0286	S2_DM
2L_22966212_SNP	1.16e-11	0.0441	XLOC_011704	2RHet	1921599	1921599	1923490	1e-07	0.0493	DOC4_DM
2L_22966212_SNP	2e-10	0.0494	XLOC_011705	2RHet	1924263	1924263	1926950	7.98e-07	0.0286	S2_DM
2L_22966212_SNP	2e-10	0.0494	XLOC_011705	2RHet	1924263	1924263	1926950	1e-07	0.0493	DOC4_DM
2L_22966212_SNP	2.79e-07	0.0482	XLOC_011789	2RHet	3215567	3215567	3217239	7.98e-07	0.0286	S2_DM
2L_22966212_SNP	2.79e-07	0.0482	XLOC_011789	2RHet	3215567	3215567	3217239	1e-07	0.0493	DOC4_DM
2L_22966212_SNP	1.51e-07	0.0499	XLOC_011977	2RHet	1591609	1590552	1591609	1e-07	0.0493	DOC4_DM
2L_22966212_SNP	1.51e-07	0.0499	XLOC_011977	2RHet	1591609	1590552	1591609	7.98e-07	0.0286	S2_DM
2L_22966212_SNP	5.12e-08	0.0482	XLOC_012081	2RHet	3151739	3149849	3151739	1e-07	0.0493	DOC4_DM
2L_22966212_SNP	5.12e-08	0.0482	XLOC_012081	2RHet	3151739	3149849	3151739	7.98e-07	0.0286	S2_DM
2L_22966581_SNP	2.56e-07	0.05	FBgn0262887	2L	22961737	22961737	22963456	6.31e-09	0.0286	S2_DM
2L_22966581_SNP	1.47e-08	0.0499	FBgn0267986	U	3533522	3533522	3534680	6.31e-09	0.0286	S2_DM
2L_22966581_SNP	1.21e-07	0.045	XLOC_011651	2RHet	861402	861402	862533	6.31e-09	0.0286	S2_DM
2L_22967090_SNP	1.75e-06	0.05	FBgn0262887	2L	22961737	22961737	22963456	7.38e-09	0.0286	S2_DM
2L_22967090_SNP	7.07e-06	0.0495	XLOC_006268	2R	21910	21910	24748	7.38e-09	0.0286	S2_DM
2L_22967090_SNP	1.27e-07	0.045	XLOC_011651	2RHet	861402	861402	862533	7.38e-09	0.0286	S2_DM
2L_22967180_SNP	1.07e-11	0.0441	XLOC_011704	2RHet	1921599	1921599	1923490	3.31e-07	0.0493	DOC4_DM
2L_22967180_SNP	1.07e-11	0.0441	XLOC_011704	2RHet	1921599	1921599	1923490	1.8e-06	0.0286	S2_DM
2L_22967180_SNP	5.27e-11	0.0494	XLOC_011705	2RHet	1924263	1924263	1926950	1.8e-06	0.0286	S2_DM
2L_22967180_SNP	5.27e-11	0.0494	XLOC_011705	2RHet	1924263	1924263	1926950	3.31e-07	0.0493	DOC4_DM
2L_22967180_SNP	2.92e-07	0.0482	XLOC_011789	2RHet	3215567	3215567	3217239	3.31e-07	0.0493	DOC4_DM
2L_22967180_SNP	2.92e-07	0.0482	XLOC_011789	2RHet	3215567	3215567	3217239	1.8e-06	0.0286	S2_DM
2L_22967180_SNP	8.15e-09	0.0499	XLOC_011977	2RHet	1591609	1590552	1591609	3.31e-07	0.0493	DOC4_DM
2L_22967180_SNP	8.15e-09	0.0499	XLOC_011977	2RHet	1591609	1590552	1591609	1.8e-06	0.0286	S2_DM
2L_22967180_SNP	4.69e-08	0.0482	XLOC_012081	2RHet	3151739	3149849	3151739	3.31e-07	0.0493	DOC4_DM
2L_22967180_SNP	4.69e-08	0.0482	XLOC_012081	2RHet	3151739	3149849	3151739	1.8e-06	0.0286	S2_DM
2L_22967850_SNP	1.48e-08	0.045	FBgn0046706	2RHet	3199376	3199376	3234607	9.69e-06	0.0286	S2_DM
2L_22967850_SNP	2.95e-06	0.0499	XLOC_008884	2R	264145	262676	264145	9.69e-06	0.0286	S2_DM
2L_22967850_SNP	3.33e-12	0.0441	XLOC_011704	2RHet	1921599	1921599	1923490	9.69e-06	0.0286	S2_DM
2L_22967850_SNP	3.65e-11	0.0494	XLOC_011705	2RHet	1924263	1924263	1926950	9.69e-06	0.0286	S2_DM
2L_22967850_SNP	2.01e-08	0.0482	XLOC_011789	2RHet	3215567	3215567	3217239	9.69e-06	0.0286	S2_DM
2L_22967850_SNP	5.91e-10	0.0499	XLOC_011977	2RHet	1591609	1590552	1591609	9.69e-06	0.0286	S2_DM
2L_22967850_SNP	3.55e-10	0.0482	XLOC_012081	2RHet	3151739	3149849	3151739	9.69e-06	0.0286	S2_DM
2L_22971035_SNP	1.12e-07	0.045	FBgn0046706	2RHet	3199376	3199376	3234607	7.4e-06	0.0286	S2_DM
2L_22971035_SNP	1.61e-06	0.0497	XLOC_011663	2RHet	1111250	1111250	1139594	7.4e-06	0.0286	S2_DM
2L_22971035_SNP	1.42e-11	0.0441	XLOC_011704	2RHet	1921599	1921599	1923490	7.4e-06	0.0286	S2_DM
2L_22971035_SNP	1.11e-10	0.0494	XLOC_011705	2RHet	1924263	1924263	1926950	7.4e-06	0.0286	S2_DM
2L_22971035_SNP	3.87e-08	0.0482	XLOC_011789	2RHet	3215567	3215567	3217239	7.4e-06	0.0286	S2_DM
2L_22971035_SNP	4.7e-10	0.0499	XLOC_011977	2RHet	1591609	1590552	1591609	7.4e-06	0.0286	S2_DM
2L_22971035_SNP	1.54e-09	0.0482	XLOC_012081	2RHet	3151739	3149849	3151739	7.4e-06	0.0286	S2_DM
2L_22971520_SNP	4.62e-07	0.05	FBgn0262887	2L	22961737	22961737	22963456	9.22e-09	0.0286	S2_DM
2L_22971520_SNP	4e-08	0.0499	FBgn0267986	U	3533522	3533522	3534680	9.22e-09	0.0286	S2_DM
2L_22971520_SNP	8.43e-07	0.045	XLOC_011651	2RHet	861402	861402	862533	9.22e-09	0.0286	S2_DM
2L_22973422_SNP	4.72e-07	0.05	FBgn0262887	2L	22961737	22961737	22963456	5.02e-09	0.0286	S2_DM
2L_22973422_SNP	3.4e-08	0.0499	FBgn0267986	U	3533522	3533522	3534680	5.02e-09	0.0286	S2_DM
2L_22973422_SNP	1.16e-06	0.045	XLOC_011651	2RHet	861402	861402	862533	5.02e-09	0.0286	S2_DM
2L_22974998_SNP	2.72e-07	0.05	FBgn0262887	2L	22961737	22961737	22963456	4.02e-10	0.0286	S2_DM
2L_22974998_SNP	6.35e-07	0.045	XLOC_011651	2RHet	861402	861402	862533	4.02e-10	0.0286	S2_DM
2L_22976219_SNP	7.29e-09	0.05	FBgn0262887	2L	22961737	22961737	22963456	9.5e-07	0.0286	S2_DM
2L_22976219_SNP	4.09e-09	0.0499	FBgn0267986	U	3533522	3533522	3534680	9.5e-07	0.0286	S2_DM
2L_22976667_SNP	5.61e-07	0.05	FBgn0262887	2L	22961737	22961737	22963456	3.13e-09	0.0286	S2_DM
2L_22976667_SNP	6.47e-08	0.0499	FBgn0267986	U	3533522	3533522	3534680	3.13e-09	0.0286	S2_DM
2L_22976667_SNP	1.28e-06	0.045	XLOC_011651	2RHet	861402	861402	862533	3.13e-09	0.0286	S2_DM
2L_22977084_SNP	6.95e-07	0.05	FBgn0262887	2L	22961737	22961737	22963456	1.49e-08	0.0286	S2_DM
2L_22977084_SNP	2.27e-08	0.0499	FBgn0267986	U	3533522	3533522	3534680	1.49e-08	0.0286	S2_DM
2L_22977084_SNP	2.99e-07	0.045	XLOC_011651	2RHet	861402	861402	862533	1.49e-08	0.0286	S2_DM
2L_22977086_SNP	6.95e-07	0.05	FBgn0262887	2L	22961737	22961737	22963456	7.43e-10	0.0286	S2_DM
2L_22977086_SNP	2.44e-08	0.0499	FBgn0267986	U	3533522	3533522	3534680	7.43e-10	0.0286	S2_DM
2L_22977086_SNP	3.25e-07	0.045	XLOC_011651	2RHet	861402	861402	862533	7.43e-10	0.0286	S2_DM
2L_22977746_SNP	5.28e-07	0.05	FBgn0262887	2L	22961737	22961737	22963456	5.05e-09	0.0286	S2_DM
2L_22977746_SNP	1.26e-08	0.0499	FBgn0267986	U	3533522	3533522	3534680	5.05e-09	0.0286	S2_DM
2L_22977746_SNP	2.95e-07	0.045	XLOC_011651	2RHet	861402	861402	862533	5.05e-09	0.0286	S2_DM
2L_22978015_SNP	7.77e-08	0.045	FBgn0046706	2RHet	3199376	3199376	3234607	2.21e-07	0.0286	S2_DM
2L_22978015_SNP	7.77e-08	0.045	FBgn0046706	2RHet	3199376	3199376	3234607	7.53e-08	0.0493	DOC4_DM
2L_22978015_SNP	2.83e-06	0.0499	XLOC_008884	2R	264145	262676	264145	7.53e-08	0.0493	DOC4_DM
2L_22978015_SNP	2.83e-06	0.0499	XLOC_008884	2R	264145	262676	264145	2.21e-07	0.0286	S2_DM
2L_22978015_SNP	1.03e-12	0.0441	XLOC_011704	2RHet	1921599	1921599	1923490	2.21e-07	0.0286	S2_DM
2L_22978015_SNP	1.03e-12	0.0441	XLOC_011704	2RHet	1921599	1921599	1923490	7.53e-08	0.0493	DOC4_DM
2L_22978015_SNP	9.68e-11	0.0494	XLOC_011705	2RHet	1924263	1924263	1926950	7.53e-08	0.0493	DOC4_DM
2L_22978015_SNP	9.68e-11	0.0494	XLOC_011705	2RHet	1924263	1924263	1926950	2.21e-07	0.0286	S2_DM
2L_22978015_SNP	6.56e-09	0.0482	XLOC_011789	2RHet	3215567	3215567	3217239	7.53e-08	0.0493	DOC4_DM
2L_22978015_SNP	6.56e-09	0.0482	XLOC_011789	2RHet	3215567	3215567	3217239	2.21e-07	0.0286	S2_DM
2L_22978015_SNP	4.43e-10	0.0499	XLOC_011977	2RHet	1591609	1590552	1591609	7.53e-08	0.0493	DOC4_DM
2L_22978015_SNP	4.43e-10	0.0499	XLOC_011977	2RHet	1591609	1590552	1591609	2.21e-07	0.0286	S2_DM
2L_22978015_SNP	7.88e-09	0.0482	XLOC_012081	2RHet	3151739	3149849	3151739	2.21e-07	0.0286	S2_DM
2L_22978015_SNP	7.88e-09	0.0482	XLOC_012081	2RHet	3151739	3149849	3151739	7.53e-08	0.0493	DOC4_DM
2L_22978041_SNP	4.87e-08	0.045	FBgn0046706	2RHet	3199376	3199376	3234607	1.57e-06	0.0286	S2_DM
2L_22978041_SNP	1.41e-06	0.0497	XLOC_011663	2RHet	1111250	1111250	1139594	1.57e-06	0.0286	S2_DM
2L_22978041_SNP	1.87e-12	0.0441	XLOC_011704	2RHet	1921599	1921599	1923490	1.57e-06	0.0286	S2_DM
2L_22978041_SNP	2.27e-10	0.0494	XLOC_011705	2RHet	1924263	1924263	1926950	1.57e-06	0.0286	S2_DM
2L_22978041_SNP	2.38e-09	0.0482	XLOC_011789	2RHet	3215567	3215567	3217239	1.57e-06	0.0286	S2_DM
2L_22978041_SNP	5.94e-10	0.0499	XLOC_011977	2RHet	1591609	1590552	1591609	1.57e-06	0.0286	S2_DM
2L_22978041_SNP	6.97e-10	0.0482	XLOC_012081	2RHet	3151739	3149849	3151739	1.57e-06	0.0286	S2_DM
2L_22980280_SNP	7.33e-08	0.045	FBgn0046706	2RHet	3199376	3199376	3234607	2.98e-06	0.0286	S2_DM
2L_22980280_SNP	4.6e-07	0.0497	XLOC_011663	2RHet	1111250	1111250	1139594	2.98e-06	0.0286	S2_DM
2L_22980280_SNP	4.73e-12	0.0441	XLOC_011704	2RHet	1921599	1921599	1923490	2.98e-06	0.0286	S2_DM
2L_22980280_SNP	2.43e-11	0.0494	XLOC_011705	2RHet	1924263	1924263	1926950	2.98e-06	0.0286	S2_DM
2L_22980280_SNP	8.88e-09	0.0482	XLOC_011789	2RHet	3215567	3215567	3217239	2.98e-06	0.0286	S2_DM
2L_22980280_SNP	9.12e-11	0.0499	XLOC_011977	2RHet	1591609	1590552	1591609	2.98e-06	0.0286	S2_DM
2L_22980280_SNP	3.3e-10	0.0482	XLOC_012081	2RHet	3151739	3149849	3151739	2.98e-06	0.0286	S2_DM
2L_22980450_SNP	1.28e-06	0.05	FBgn0262887	2L	22961737	22961737	22963456	9.95e-09	0.0286	S2_DM
2L_22980450_SNP	2.58e-08	0.0499	FBgn0267986	U	3533522	3533522	3534680	9.95e-09	0.0286	S2_DM
2L_22980450_SNP	5.67e-07	0.045	XLOC_011651	2RHet	861402	861402	862533	9.95e-09	0.0286	S2_DM
2L_22980508_SNP	1.25e-07	0.045	FBgn0046706	2RHet	3199376	3199376	3234607	1.61e-06	0.0286	S2_DM
2L_22980508_SNP	1.62e-07	0.0497	XLOC_011663	2RHet	1111250	1111250	1139594	1.61e-06	0.0286	S2_DM
2L_22980508_SNP	5.64e-11	0.0441	XLOC_011704	2RHet	1921599	1921599	1923490	1.61e-06	0.0286	S2_DM
2L_22980508_SNP	5.63e-10	0.0494	XLOC_011705	2RHet	1924263	1924263	1926950	1.61e-06	0.0286	S2_DM
2L_22980508_SNP	1.71e-07	0.0482	XLOC_011789	2RHet	3215567	3215567	3217239	1.61e-06	0.0286	S2_DM
2L_22980508_SNP	3.54e-08	0.0499	XLOC_011977	2RHet	1591609	1590552	1591609	1.61e-06	0.0286	S2_DM
2L_22980508_SNP	4.84e-09	0.0482	XLOC_012081	2RHet	3151739	3149849	3151739	1.61e-06	0.0286	S2_DM
2L_22982128_SNP	2.68e-06	0.05	FBgn0262887	2L	22961737	22961737	22963456	1.37e-08	0.0286	S2_DM
2L_22982128_SNP	1.84e-08	0.0499	FBgn0267986	U	3533522	3533522	3534680	1.37e-08	0.0286	S2_DM
2L_22982128_SNP	7.37e-06	0.045	XLOC_011651	2RHet	861402	861402	862533	1.37e-08	0.0286	S2_DM
2L_22982130_SNP	1.4e-06	0.05	FBgn0262887	2L	22961737	22961737	22963456	3.1e-09	0.0286	S2_DM
2L_22982130_SNP	1.63e-08	0.0499	FBgn0267986	U	3533522	3533522	3534680	3.1e-09	0.0286	S2_DM
2L_22982130_SNP	7.19e-06	0.045	XLOC_011651	2RHet	861402	861402	862533	3.1e-09	0.0286	S2_DM
2L_22982131_SNP	6.62e-07	0.05	FBgn0262887	2L	22961737	22961737	22963456	4.34e-09	0.0286	S2_DM
2L_22982131_SNP	5.1e-09	0.0499	FBgn0267986	U	3533522	3533522	3534680	4.34e-09	0.0286	S2_DM
2L_22982131_SNP	6.61e-06	0.045	XLOC_011651	2RHet	861402	861402	862533	4.34e-09	0.0286	S2_DM
2L_3522662_SNP	6.2e-11	0.0462	FBgn0031547	2L	3524056	3522521	3524056	7.8e-06	0.0286	S2_DM
2L_3522662_SNP	1.38e-09	0.0499	XLOC_008884	2R	264145	262676	264145	7.8e-06	0.0286	S2_DM
2R_10037_SNP	1.3e-11	0.045	FBgn0046706	2RHet	3199376	3199376	3234607	1.5e-07	0.0493	DOC4_DM
2R_10037_SNP	1.81e-07	0.0499	XLOC_008884	2R	264145	262676	264145	1.5e-07	0.0493	DOC4_DM
2R_10037_SNP	1.89e-09	0.0441	XLOC_011704	2RHet	1921599	1921599	1923490	1.5e-07	0.0493	DOC4_DM
2R_10037_SNP	4.38e-09	0.0494	XLOC_011705	2RHet	1924263	1924263	1926950	1.5e-07	0.0493	DOC4_DM
2R_10037_SNP	1.72e-10	0.0482	XLOC_011789	2RHet	3215567	3215567	3217239	1.5e-07	0.0493	DOC4_DM
2R_10037_SNP	9.2e-07	0.0499	XLOC_011977	2RHet	1591609	1590552	1591609	1.5e-07	0.0493	DOC4_DM
2R_10037_SNP	2.12e-09	0.0482	XLOC_012081	2RHet	3151739	3149849	3151739	1.5e-07	0.0493	DOC4_DM
2R_117314_SNP	1.6e-12	0.045	FBgn0046706	2RHet	3199376	3199376	3234607	1.8e-08	0.0493	DOC4_DM
2R_117314_SNP	4.09e-10	0.0499	XLOC_008884	2R	264145	262676	264145	1.8e-08	0.0493	DOC4_DM
2R_117314_SNP	5.73e-09	0.0441	XLOC_011704	2RHet	1921599	1921599	1923490	1.8e-08	0.0493	DOC4_DM
2R_117314_SNP	4.32e-10	0.0494	XLOC_011705	2RHet	1924263	1924263	1926950	1.8e-08	0.0493	DOC4_DM
2R_117314_SNP	1.26e-09	0.0482	XLOC_011789	2RHet	3215567	3215567	3217239	1.8e-08	0.0493	DOC4_DM
2R_117314_SNP	2.63e-08	0.0482	XLOC_012081	2RHet	3151739	3149849	3151739	1.8e-08	0.0493	DOC4_DM
2R_117319_SNP	9.31e-14	0.045	FBgn0046706	2RHet	3199376	3199376	3234607	1.35e-07	0.0493	DOC4_DM
2R_117319_SNP	4.66e-08	0.0499	XLOC_008884	2R	264145	262676	264145	1.35e-07	0.0493	DOC4_DM
2R_117319_SNP	8.46e-07	0.0499	XLOC_008927	2R	565520	563804	565520	1.35e-07	0.0493	DOC4_DM
2R_117319_SNP	2.39e-09	0.0441	XLOC_011704	2RHet	1921599	1921599	1923490	1.35e-07	0.0493	DOC4_DM
2R_117319_SNP	2.84e-09	0.0494	XLOC_011705	2RHet	1924263	1924263	1926950	1.35e-07	0.0493	DOC4_DM
2R_117319_SNP	1.64e-12	0.0482	XLOC_011789	2RHet	3215567	3215567	3217239	1.35e-07	0.0493	DOC4_DM
2R_117319_SNP	1.83e-08	0.0482	XLOC_012081	2RHet	3151739	3149849	3151739	1.35e-07	0.0493	DOC4_DM
2R_117363_SNP	1.82e-11	0.045	FBgn0046706	2RHet	3199376	3199376	3234607	8.17e-07	0.0493	DOC4_DM
2R_117363_SNP	5.78e-07	0.0499	XLOC_008884	2R	264145	262676	264145	8.17e-07	0.0493	DOC4_DM
2R_117363_SNP	1.51e-08	0.0441	XLOC_011704	2RHet	1921599	1921599	1923490	8.17e-07	0.0493	DOC4_DM
2R_117363_SNP	5.5e-07	0.0494	XLOC_011705	2RHet	1924263	1924263	1926950	8.17e-07	0.0493	DOC4_DM
2R_117363_SNP	8.41e-12	0.0482	XLOC_011789	2RHet	3215567	3215567	3217239	8.17e-07	0.0493	DOC4_DM
2R_117363_SNP	6.61e-09	0.0482	XLOC_012081	2RHet	3151739	3149849	3151739	8.17e-07	0.0493	DOC4_DM
2R_117380_SNP	2.49e-09	0.045	FBgn0046706	2RHet	3199376	3199376	3234607	2.22e-07	0.0493	DOC4_DM
2R_117380_SNP	8.3e-07	0.0499	XLOC_008884	2R	264145	262676	264145	2.22e-07	0.0493	DOC4_DM
2R_117380_SNP	5.94e-08	0.0441	XLOC_011704	2RHet	1921599	1921599	1923490	2.22e-07	0.0493	DOC4_DM
2R_117380_SNP	1.72e-07	0.0494	XLOC_011705	2RHet	1924263	1924263	1926950	2.22e-07	0.0493	DOC4_DM
2R_117380_SNP	1.95e-09	0.0482	XLOC_011789	2RHet	3215567	3215567	3217239	2.22e-07	0.0493	DOC4_DM
2R_117380_SNP	1.88e-06	0.0482	XLOC_012081	2RHet	3151739	3149849	3151739	2.22e-07	0.0493	DOC4_DM
2R_119225_SNP	4.19e-10	0.0499	XLOC_006282	2R	78321	78321	108264	3.49e-07	0.0486	ACCORD2_I
2R_119225_SNP	1.5e-06	0.0486	XLOC_011942	2RHet	1262608	1258487	1262608	3.49e-07	0.0486	ACCORD2_I
2R_119253_SNP	2.63e-16	0.045	FBgn0046706	2RHet	3199376	3199376	3234607	1.46e-13	0.0493	DOC4_DM
2R_119253_SNP	1.06e-08	0.0472	XLOC_008881	2R	250706	249434	250706	1.46e-13	0.0493	DOC4_DM
2R_119253_SNP	5.87e-13	0.0499	XLOC_008884	2R	264145	262676	264145	1.46e-13	0.0493	DOC4_DM
2R_119253_SNP	5.62e-13	0.0441	XLOC_011704	2RHet	1921599	1921599	1923490	1.46e-13	0.0493	DOC4_DM
2R_119253_SNP	8.51e-14	0.0494	XLOC_011705	2RHet	1924263	1924263	1926950	1.46e-13	0.0493	DOC4_DM
2R_119253_SNP	6.57e-15	0.0482	XLOC_011789	2RHet	3215567	3215567	3217239	1.46e-13	0.0493	DOC4_DM
2R_119253_SNP	2.44e-08	0.0499	XLOC_011977	2RHet	1591609	1590552	1591609	1.46e-13	0.0493	DOC4_DM
2R_119253_SNP	9.05e-13	0.0482	XLOC_012081	2RHet	3151739	3149849	3151739	1.46e-13	0.0493	DOC4_DM
2R_119832_SNP	2.08e-14	0.045	FBgn0046706	2RHet	3199376	3199376	3234607	6.17e-09	0.0493	DOC4_DM
2R_119832_SNP	6.75e-08	0.0499	XLOC_008884	2R	264145	262676	264145	6.17e-09	0.0493	DOC4_DM
2R_119832_SNP	5.47e-07	0.0499	XLOC_008927	2R	565520	563804	565520	6.17e-09	0.0493	DOC4_DM
2R_119832_SNP	1.89e-10	0.0441	XLOC_011704	2RHet	1921599	1921599	1923490	6.17e-09	0.0493	DOC4_DM
2R_119832_SNP	1.18e-09	0.0494	XLOC_011705	2RHet	1924263	1924263	1926950	6.17e-09	0.0493	DOC4_DM
2R_119832_SNP	5.88e-15	0.0482	XLOC_011789	2RHet	3215567	3215567	3217239	6.17e-09	0.0493	DOC4_DM
2R_119832_SNP	1.1e-11	0.0482	XLOC_012081	2RHet	3151739	3149849	3151739	6.17e-09	0.0493	DOC4_DM
2R_12079_SNP	1.26e-08	0.0495	XLOC_006268	2R	21910	21910	24748	3.44e-07	0.0486	ACCORD2_I
2R_12079_SNP	1.94e-11	0.0499	XLOC_006282	2R	78321	78321	108264	3.44e-07	0.0486	ACCORD2_I
2R_12079_SNP	2.32e-06	0.045	XLOC_011651	2RHet	861402	861402	862533	3.44e-07	0.0486	ACCORD2_I
2R_12079_SNP	4.14e-12	0.0486	XLOC_011942	2RHet	1262608	1258487	1262608	3.44e-07	0.0486	ACCORD2_I
2R_121495_SNP	2.79e-06	0.0491	FBgn0032997	2R	506535	506535	508338	2.98e-07	0.0486	ACCORD2_I
2R_121495_SNP	2.45e-10	0.0499	XLOC_006282	2R	78321	78321	108264	2.98e-07	0.0486	ACCORD2_I
2R_121496_SNP	6.97e-10	0.0499	XLOC_006282	2R	78321	78321	108264	1.14e-07	0.0486	ACCORD2_I
2R_121496_SNP	2.38e-06	0.0486	XLOC_011942	2RHet	1262608	1258487	1262608	1.14e-07	0.0486	ACCORD2_I
2R_121505_SNP	2.84e-16	0.045	FBgn0046706	2RHet	3199376	3199376	3234607	2.61e-10	0.0493	DOC4_DM
2R_121505_SNP	3.88e-09	0.0499	XLOC_008884	2R	264145	262676	264145	2.61e-10	0.0493	DOC4_DM
2R_121505_SNP	1.9e-11	0.0441	XLOC_011704	2RHet	1921599	1921599	1923490	2.61e-10	0.0493	DOC4_DM
2R_121505_SNP	7.89e-11	0.0494	XLOC_011705	2RHet	1924263	1924263	1926950	2.61e-10	0.0493	DOC4_DM
2R_121505_SNP	5.3e-16	0.0482	XLOC_011789	2RHet	3215567	3215567	3217239	2.61e-10	0.0493	DOC4_DM
2R_121505_SNP	9.27e-12	0.0482	XLOC_012081	2RHet	3151739	3149849	3151739	2.61e-10	0.0493	DOC4_DM
2R_121858_DEL	1.99e-17	0.045	FBgn0046706	2RHet	3199376	3199376	3234607	1.86e-07	0.0491	INVADER1_I
2R_121858_DEL	1.99e-17	0.045	FBgn0046706	2RHet	3199376	3199376	3234607	1.74e-12	0.0493	DOC4_DM
2R_121858_DEL	1.11e-12	0.0499	XLOC_008884	2R	264145	262676	264145	1.74e-12	0.0493	DOC4_DM
2R_121858_DEL	1.11e-12	0.0499	XLOC_008884	2R	264145	262676	264145	1.86e-07	0.0491	INVADER1_I
2R_121858_DEL	4.34e-13	0.0441	XLOC_011704	2RHet	1921599	1921599	1923490	1.86e-07	0.0491	INVADER1_I
2R_121858_DEL	4.34e-13	0.0441	XLOC_011704	2RHet	1921599	1921599	1923490	1.74e-12	0.0493	DOC4_DM
2R_121858_DEL	8.49e-12	0.0494	XLOC_011705	2RHet	1924263	1924263	1926950	1.74e-12	0.0493	DOC4_DM
2R_121858_DEL	8.49e-12	0.0494	XLOC_011705	2RHet	1924263	1924263	1926950	1.86e-07	0.0491	INVADER1_I
2R_121858_DEL	2.26e-15	0.0482	XLOC_011789	2RHet	3215567	3215567	3217239	1.74e-12	0.0493	DOC4_DM
2R_121858_DEL	2.26e-15	0.0482	XLOC_011789	2RHet	3215567	3215567	3217239	1.86e-07	0.0491	INVADER1_I
2R_121858_DEL	3.02e-09	0.0499	XLOC_011977	2RHet	1591609	1590552	1591609	1.86e-07	0.0491	INVADER1_I
2R_121858_DEL	3.02e-09	0.0499	XLOC_011977	2RHet	1591609	1590552	1591609	1.74e-12	0.0493	DOC4_DM
2R_121858_DEL	4.2e-11	0.0482	XLOC_012081	2RHet	3151739	3149849	3151739	1.74e-12	0.0493	DOC4_DM
2R_121858_DEL	4.2e-11	0.0482	XLOC_012081	2RHet	3151739	3149849	3151739	1.86e-07	0.0491	INVADER1_I
2R_122549_SNP	5.29e-17	0.045	FBgn0046706	2RHet	3199376	3199376	3234607	3.77e-10	0.0493	DOC4_DM
2R_122549_SNP	1.5e-09	0.0499	XLOC_008884	2R	264145	262676	264145	3.77e-10	0.0493	DOC4_DM
2R_122549_SNP	3.59e-11	0.0441	XLOC_011704	2RHet	1921599	1921599	1923490	3.77e-10	0.0493	DOC4_DM
2R_122549_SNP	3.58e-10	0.0494	XLOC_011705	2RHet	1924263	1924263	1926950	3.77e-10	0.0493	DOC4_DM
2R_122549_SNP	5.33e-16	0.0482	XLOC_011789	2RHet	3215567	3215567	3217239	3.77e-10	0.0493	DOC4_DM
2R_122549_SNP	1.09e-11	0.0482	XLOC_012081	2RHet	3151739	3149849	3151739	3.77e-10	0.0493	DOC4_DM
2R_123268_SNP	3.76e-17	0.045	FBgn0046706	2RHet	3199376	3199376	3234607	1.27e-10	0.0493	DOC4_DM
2R_123268_SNP	1.15e-10	0.0499	XLOC_008884	2R	264145	262676	264145	1.27e-10	0.0493	DOC4_DM
2R_123268_SNP	1.32e-12	0.0441	XLOC_011704	2RHet	1921599	1921599	1923490	1.27e-10	0.0493	DOC4_DM
2R_123268_SNP	1.42e-11	0.0494	XLOC_011705	2RHet	1924263	1924263	1926950	1.27e-10	0.0493	DOC4_DM
2R_123268_SNP	4.3e-18	0.0482	XLOC_011789	2RHet	3215567	3215567	3217239	1.27e-10	0.0493	DOC4_DM
2R_123268_SNP	9.97e-16	0.0482	XLOC_012081	2RHet	3151739	3149849	3151739	1.27e-10	0.0493	DOC4_DM
2R_124180_SNP	1.94e-12	0.045	FBgn0046706	2RHet	3199376	3199376	3234607	1.02e-07	0.0493	DOC4_DM
2R_124180_SNP	2.35e-07	0.0499	XLOC_008884	2R	264145	262676	264145	1.02e-07	0.0493	DOC4_DM
2R_124180_SNP	3.32e-08	0.0441	XLOC_011704	2RHet	1921599	1921599	1923490	1.02e-07	0.0493	DOC4_DM
2R_124180_SNP	7.98e-07	0.0494	XLOC_011705	2RHet	1924263	1924263	1926950	1.02e-07	0.0493	DOC4_DM
2R_124180_SNP	2.16e-12	0.0482	XLOC_011789	2RHet	3215567	3215567	3217239	1.02e-07	0.0493	DOC4_DM
2R_124180_SNP	4.03e-10	0.0482	XLOC_012081	2RHet	3151739	3149849	3151739	1.02e-07	0.0493	DOC4_DM
2R_124230_SNP	1.25e-11	0.045	FBgn0046706	2RHet	3199376	3199376	3234607	2.65e-08	0.0493	DOC4_DM
2R_124230_SNP	2.08e-07	0.0499	XLOC_008884	2R	264145	262676	264145	2.65e-08	0.0493	DOC4_DM
2R_124230_SNP	1.96e-08	0.0441	XLOC_011704	2RHet	1921599	1921599	1923490	2.65e-08	0.0493	DOC4_DM
2R_124230_SNP	4.28e-07	0.0494	XLOC_011705	2RHet	1924263	1924263	1926950	2.65e-08	0.0493	DOC4_DM
2R_124230_SNP	3.15e-14	0.0482	XLOC_011789	2RHet	3215567	3215567	3217239	2.65e-08	0.0493	DOC4_DM
2R_124230_SNP	2.88e-11	0.0482	XLOC_012081	2RHet	3151739	3149849	3151739	2.65e-08	0.0493	DOC4_DM
2R_125275_DEL	5.75e-11	0.045	FBgn0046706	2RHet	3199376	3199376	3234607	8.88e-08	0.0493	DOC4_DM
2R_125275_DEL	2.46e-10	0.0499	XLOC_008884	2R	264145	262676	264145	8.88e-08	0.0493	DOC4_DM
2R_125275_DEL	8.31e-08	0.0441	XLOC_011704	2RHet	1921599	1921599	1923490	8.88e-08	0.0493	DOC4_DM
2R_125275_DEL	3.61e-06	0.0494	XLOC_011705	2RHet	1924263	1924263	1926950	8.88e-08	0.0493	DOC4_DM
2R_125275_DEL	7.77e-11	0.0482	XLOC_011789	2RHet	3215567	3215567	3217239	8.88e-08	0.0493	DOC4_DM
2R_125275_DEL	1.32e-07	0.0482	XLOC_012081	2RHet	3151739	3149849	3151739	8.88e-08	0.0493	DOC4_DM
2R_125379_SNP	4.85e-16	0.045	FBgn0046706	2RHet	3199376	3199376	3234607	2.97e-10	0.0493	DOC4_DM
2R_125379_SNP	5.46e-09	0.0499	XLOC_008884	2R	264145	262676	264145	2.97e-10	0.0493	DOC4_DM
2R_125379_SNP	1.13e-11	0.0441	XLOC_011704	2RHet	1921599	1921599	1923490	2.97e-10	0.0493	DOC4_DM
2R_125379_SNP	3.45e-10	0.0494	XLOC_011705	2RHet	1924263	1924263	1926950	2.97e-10	0.0493	DOC4_DM
2R_125379_SNP	4.14e-16	0.0482	XLOC_011789	2RHet	3215567	3215567	3217239	2.97e-10	0.0493	DOC4_DM
2R_125379_SNP	1.16e-12	0.0482	XLOC_012081	2RHet	3151739	3149849	3151739	2.97e-10	0.0493	DOC4_DM
2R_125746_SNP	1.21e-06	0.0491	FBgn0032997	2R	506535	506535	508338	4.26e-07	0.0486	ACCORD2_I
2R_125746_SNP	5.6e-07	0.0499	XLOC_006282	2R	78321	78321	108264	4.26e-07	0.0486	ACCORD2_I
2R_127875_DEL	2.25e-09	0.0499	XLOC_006282	2R	78321	78321	108264	2.81e-08	0.0486	ACCORD2_I
2R_12937_SNP	4.06e-07	0.0492	FBgn0085732	2RHet	337700	337700	340299	5.85e-09	0.0486	ACCORD2_I
2R_12937_SNP	7.37e-07	0.0499	XLOC_006282	2R	78321	78321	108264	5.85e-09	0.0486	ACCORD2_I
2R_130941_SNP	8.05e-16	0.045	FBgn0046706	2RHet	3199376	3199376	3234607	4.63e-10	0.0493	DOC4_DM
2R_130941_SNP	5.15e-10	0.0499	XLOC_008884	2R	264145	262676	264145	4.63e-10	0.0493	DOC4_DM
2R_130941_SNP	1.48e-06	0.0499	XLOC_008927	2R	565520	563804	565520	4.63e-10	0.0493	DOC4_DM
2R_130941_SNP	1.38e-10	0.0441	XLOC_011704	2RHet	1921599	1921599	1923490	4.63e-10	0.0493	DOC4_DM
2R_130941_SNP	4.2e-09	0.0494	XLOC_011705	2RHet	1924263	1924263	1926950	4.63e-10	0.0493	DOC4_DM
2R_130941_SNP	3.05e-15	0.0482	XLOC_011789	2RHet	3215567	3215567	3217239	4.63e-10	0.0493	DOC4_DM
2R_130941_SNP	1.21e-09	0.0482	XLOC_012081	2RHet	3151739	3149849	3151739	4.63e-10	0.0493	DOC4_DM
2R_131732_SNP	2.98e-17	0.045	FBgn0046706	2RHet	3199376	3199376	3234607	2.6e-10	0.0493	DOC4_DM
2R_131732_SNP	9.64e-10	0.0499	XLOC_008884	2R	264145	262676	264145	2.6e-10	0.0493	DOC4_DM
2R_131732_SNP	8.24e-12	0.0441	XLOC_011704	2RHet	1921599	1921599	1923490	2.6e-10	0.0493	DOC4_DM
2R_131732_SNP	5.92e-10	0.0494	XLOC_011705	2RHet	1924263	1924263	1926950	2.6e-10	0.0493	DOC4_DM
2R_131732_SNP	1.59e-17	0.0482	XLOC_011789	2RHet	3215567	3215567	3217239	2.6e-10	0.0493	DOC4_DM
2R_131732_SNP	1.09e-11	0.0482	XLOC_012081	2RHet	3151739	3149849	3151739	2.6e-10	0.0493	DOC4_DM
2R_131854_DEL	7.91e-13	0.045	FBgn0046706	2RHet	3199376	3199376	3234607	1.57e-08	0.0493	DOC4_DM
2R_131854_DEL	2.49e-09	0.0499	XLOC_008884	2R	264145	262676	264145	1.57e-08	0.0493	DOC4_DM
2R_131854_DEL	3.57e-09	0.0441	XLOC_011704	2RHet	1921599	1921599	1923490	1.57e-08	0.0493	DOC4_DM
2R_131854_DEL	2.97e-07	0.0494	XLOC_011705	2RHet	1924263	1924263	1926950	1.57e-08	0.0493	DOC4_DM
2R_131854_DEL	2.72e-14	0.0482	XLOC_011789	2RHet	3215567	3215567	3217239	1.57e-08	0.0493	DOC4_DM
2R_131854_DEL	8.27e-10	0.0482	XLOC_012081	2RHet	3151739	3149849	3151739	1.57e-08	0.0493	DOC4_DM
2R_132089_INS	3.55e-13	0.045	FBgn0046706	2RHet	3199376	3199376	3234607	1.7e-06	0.0493	DOC4_DM
2R_132089_INS	1.2e-06	0.0499	XLOC_008884	2R	264145	262676	264145	1.7e-06	0.0493	DOC4_DM
2R_132089_INS	1.62e-09	0.0441	XLOC_011704	2RHet	1921599	1921599	1923490	1.7e-06	0.0493	DOC4_DM
2R_132089_INS	1.5e-06	0.0494	XLOC_011705	2RHet	1924263	1924263	1926950	1.7e-06	0.0493	DOC4_DM
2R_132089_INS	4.61e-11	0.0482	XLOC_011789	2RHet	3215567	3215567	3217239	1.7e-06	0.0493	DOC4_DM
2R_132089_INS	1.43e-08	0.0482	XLOC_012081	2RHet	3151739	3149849	3151739	1.7e-06	0.0493	DOC4_DM
2R_132092_SNP	2.87e-13	0.045	FBgn0046706	2RHet	3199376	3199376	3234607	7.8e-07	0.0493	DOC4_DM
2R_132092_SNP	1.12e-06	0.0499	XLOC_008884	2R	264145	262676	264145	7.8e-07	0.0493	DOC4_DM
2R_132092_SNP	1.67e-06	0.0499	XLOC_008927	2R	565520	563804	565520	7.8e-07	0.0493	DOC4_DM
2R_132092_SNP	1.13e-09	0.0441	XLOC_011704	2RHet	1921599	1921599	1923490	7.8e-07	0.0493	DOC4_DM
2R_132092_SNP	2.48e-06	0.0494	XLOC_011705	2RHet	1924263	1924263	1926950	7.8e-07	0.0493	DOC4_DM
2R_132092_SNP	2.3e-14	0.0482	XLOC_011789	2RHet	3215567	3215567	3217239	7.8e-07	0.0493	DOC4_DM
2R_132092_SNP	1.55e-09	0.0482	XLOC_012081	2RHet	3151739	3149849	3151739	7.8e-07	0.0493	DOC4_DM
2R_132270_SNP	8.12e-10	0.0499	XLOC_006282	2R	78321	78321	108264	6.11e-07	0.0486	ACCORD2_I
2R_132270_SNP	5.35e-06	0.0486	XLOC_011942	2RHet	1262608	1258487	1262608	6.11e-07	0.0486	ACCORD2_I
2R_132566_SNP	6.67e-06	0.0491	FBgn0032997	2R	506535	506535	508338	2.98e-07	0.0486	ACCORD2_I
2R_132566_SNP	3.23e-10	0.0499	XLOC_006282	2R	78321	78321	108264	2.98e-07	0.0486	ACCORD2_I
2R_132566_SNP	3.99e-06	0.0486	XLOC_011942	2RHet	1262608	1258487	1262608	2.98e-07	0.0486	ACCORD2_I
2R_132998_SNP	9.1e-13	0.045	FBgn0046706	2RHet	3199376	3199376	3234607	1.36e-08	0.0493	DOC4_DM
2R_132998_SNP	8.43e-08	0.0499	XLOC_008884	2R	264145	262676	264145	1.36e-08	0.0493	DOC4_DM
2R_132998_SNP	5.7e-07	0.0499	XLOC_008927	2R	565520	563804	565520	1.36e-08	0.0493	DOC4_DM
2R_132998_SNP	1.54e-08	0.0441	XLOC_011704	2RHet	1921599	1921599	1923490	1.36e-08	0.0493	DOC4_DM
2R_132998_SNP	6.69e-09	0.0494	XLOC_011705	2RHet	1924263	1924263	1926950	1.36e-08	0.0493	DOC4_DM
2R_132998_SNP	3.19e-13	0.0482	XLOC_011789	2RHet	3215567	3215567	3217239	1.36e-08	0.0493	DOC4_DM
2R_132998_SNP	5.09e-10	0.0482	XLOC_012081	2RHet	3151739	3149849	3151739	1.36e-08	0.0493	DOC4_DM
2R_135354_SNP	1.16e-11	0.045	FBgn0046706	2RHet	3199376	3199376	3234607	5.9e-08	0.0493	DOC4_DM
2R_135354_SNP	8.84e-08	0.0499	XLOC_008884	2R	264145	262676	264145	5.9e-08	0.0493	DOC4_DM
2R_135354_SNP	8.18e-08	0.0441	XLOC_011704	2RHet	1921599	1921599	1923490	5.9e-08	0.0493	DOC4_DM
2R_135354_SNP	6.89e-07	0.0494	XLOC_011705	2RHet	1924263	1924263	1926950	5.9e-08	0.0493	DOC4_DM
2R_135354_SNP	1.38e-12	0.0482	XLOC_011789	2RHet	3215567	3215567	3217239	5.9e-08	0.0493	DOC4_DM
2R_135354_SNP	5.16e-09	0.0482	XLOC_012081	2RHet	3151739	3149849	3151739	5.9e-08	0.0493	DOC4_DM
2R_139500_SNP	2.65e-16	0.045	FBgn0046706	2RHet	3199376	3199376	3234607	4.5e-10	0.0493	DOC4_DM
2R_139500_SNP	4.19e-10	0.0499	XLOC_008884	2R	264145	262676	264145	4.5e-10	0.0493	DOC4_DM
2R_139500_SNP	9.85e-10	0.0441	XLOC_011704	2RHet	1921599	1921599	1923490	4.5e-10	0.0493	DOC4_DM
2R_139500_SNP	5e-08	0.0494	XLOC_011705	2RHet	1924263	1924263	1926950	4.5e-10	0.0493	DOC4_DM
2R_139500_SNP	1.94e-14	0.0482	XLOC_011789	2RHet	3215567	3215567	3217239	4.5e-10	0.0493	DOC4_DM
2R_139500_SNP	1.08e-08	0.0482	XLOC_012081	2RHet	3151739	3149849	3151739	4.5e-10	0.0493	DOC4_DM
2R_140251_SNP	2.18e-18	0.045	FBgn0046706	2RHet	3199376	3199376	3234607	5.58e-11	0.0493	DOC4_DM
2R_140251_SNP	1.5e-10	0.0499	XLOC_008884	2R	264145	262676	264145	5.58e-11	0.0493	DOC4_DM
2R_140251_SNP	9.56e-13	0.0441	XLOC_011704	2RHet	1921599	1921599	1923490	5.58e-11	0.0493	DOC4_DM
2R_140251_SNP	5.11e-11	0.0494	XLOC_011705	2RHet	1924263	1924263	1926950	5.58e-11	0.0493	DOC4_DM
2R_140251_SNP	3.58e-18	0.0482	XLOC_011789	2RHet	3215567	3215567	3217239	5.58e-11	0.0493	DOC4_DM
2R_140251_SNP	6.38e-13	0.0482	XLOC_012081	2RHet	3151739	3149849	3151739	5.58e-11	0.0493	DOC4_DM
2R_140258_SNP	2.32e-15	0.045	FBgn0046706	2RHet	3199376	3199376	3234607	1.26e-10	0.0493	DOC4_DM
2R_140258_SNP	1.66e-09	0.0499	XLOC_008884	2R	264145	262676	264145	1.26e-10	0.0493	DOC4_DM
2R_140258_SNP	3.24e-11	0.0441	XLOC_011704	2RHet	1921599	1921599	1923490	1.26e-10	0.0493	DOC4_DM
2R_140258_SNP	1.45e-10	0.0494	XLOC_011705	2RHet	1924263	1924263	1926950	1.26e-10	0.0493	DOC4_DM
2R_140258_SNP	4.73e-15	0.0482	XLOC_011789	2RHet	3215567	3215567	3217239	1.26e-10	0.0493	DOC4_DM
2R_140258_SNP	3.06e-11	0.0482	XLOC_012081	2RHet	3151739	3149849	3151739	1.26e-10	0.0493	DOC4_DM
2R_146082_SNP	5.38e-09	0.0499	XLOC_006282	2R	78321	78321	108264	1.98e-10	0.0486	ACCORD2_I
2R_146082_SNP	7.62e-06	0.045	XLOC_011651	2RHet	861402	861402	862533	1.98e-10	0.0486	ACCORD2_I
2R_146082_SNP	2.85e-07	0.0486	XLOC_011942	2RHet	1262608	1258487	1262608	1.98e-10	0.0486	ACCORD2_I
2R_147935_SNP	7.95e-15	0.045	FBgn0046706	2RHet	3199376	3199376	3234607	1.22e-10	0.0493	DOC4_DM
2R_147935_SNP	2.77e-09	0.0499	XLOC_008884	2R	264145	262676	264145	1.22e-10	0.0493	DOC4_DM
2R_147935_SNP	1.25e-07	0.0499	XLOC_008927	2R	565520	563804	565520	1.22e-10	0.0493	DOC4_DM
2R_147935_SNP	2.71e-10	0.0441	XLOC_011704	2RHet	1921599	1921599	1923490	1.22e-10	0.0493	DOC4_DM
2R_147935_SNP	9.05e-09	0.0494	XLOC_011705	2RHet	1924263	1924263	1926950	1.22e-10	0.0493	DOC4_DM
2R_147935_SNP	4.75e-15	0.0482	XLOC_011789	2RHet	3215567	3215567	3217239	1.22e-10	0.0493	DOC4_DM
2R_147935_SNP	5.11e-11	0.0482	XLOC_012081	2RHet	3151739	3149849	3151739	1.22e-10	0.0493	DOC4_DM
2R_148497_SNP	1.91e-12	0.045	FBgn0046706	2RHet	3199376	3199376	3234607	4.34e-09	0.0493	DOC4_DM
2R_148497_SNP	4.63e-08	0.0499	XLOC_008884	2R	264145	262676	264145	4.34e-09	0.0493	DOC4_DM
2R_148497_SNP	7.5e-09	0.0441	XLOC_011704	2RHet	1921599	1921599	1923490	4.34e-09	0.0493	DOC4_DM
2R_148497_SNP	2.38e-07	0.0494	XLOC_011705	2RHet	1924263	1924263	1926950	4.34e-09	0.0493	DOC4_DM
2R_148497_SNP	3.83e-14	0.0482	XLOC_011789	2RHet	3215567	3215567	3217239	4.34e-09	0.0493	DOC4_DM
2R_148497_SNP	7.29e-11	0.0482	XLOC_012081	2RHet	3151739	3149849	3151739	4.34e-09	0.0493	DOC4_DM
2R_149041_INS	8.01e-19	0.045	FBgn0046706	2RHet	3199376	3199376	3234607	5.42e-14	0.0493	DOC4_DM
2R_149041_INS	1.08e-13	0.0499	XLOC_008884	2R	264145	262676	264145	5.42e-14	0.0493	DOC4_DM
2R_149041_INS	1.33e-14	0.0441	XLOC_011704	2RHet	1921599	1921599	1923490	5.42e-14	0.0493	DOC4_DM
2R_149041_INS	6.38e-13	0.0494	XLOC_011705	2RHet	1924263	1924263	1926950	5.42e-14	0.0493	DOC4_DM
2R_149041_INS	3.88e-17	0.0482	XLOC_011789	2RHet	3215567	3215567	3217239	5.42e-14	0.0493	DOC4_DM
2R_149041_INS	4.13e-12	0.0499	XLOC_011977	2RHet	1591609	1590552	1591609	5.42e-14	0.0493	DOC4_DM
2R_149041_INS	2.11e-14	0.0482	XLOC_012081	2RHet	3151739	3149849	3151739	5.42e-14	0.0493	DOC4_DM
2R_149046_SNP	1.41e-15	0.045	FBgn0046706	2RHet	3199376	3199376	3234607	7.13e-08	0.0491	INVADER1_I
2R_149046_SNP	1.41e-15	0.045	FBgn0046706	2RHet	3199376	3199376	3234607	3.37e-14	0.0493	DOC4_DM
2R_149046_SNP	1.06e-12	0.0499	XLOC_008884	2R	264145	262676	264145	7.13e-08	0.0491	INVADER1_I
2R_149046_SNP	1.06e-12	0.0499	XLOC_008884	2R	264145	262676	264145	3.37e-14	0.0493	DOC4_DM
2R_149046_SNP	1.79e-11	0.0441	XLOC_011704	2RHet	1921599	1921599	1923490	3.37e-14	0.0493	DOC4_DM
2R_149046_SNP	1.79e-11	0.0441	XLOC_011704	2RHet	1921599	1921599	1923490	7.13e-08	0.0491	INVADER1_I
2R_149046_SNP	2.9e-11	0.0494	XLOC_011705	2RHet	1924263	1924263	1926950	3.37e-14	0.0493	DOC4_DM
2R_149046_SNP	2.9e-11	0.0494	XLOC_011705	2RHet	1924263	1924263	1926950	7.13e-08	0.0491	INVADER1_I
2R_149046_SNP	2.34e-14	0.0482	XLOC_011789	2RHet	3215567	3215567	3217239	7.13e-08	0.0491	INVADER1_I
2R_149046_SNP	2.34e-14	0.0482	XLOC_011789	2RHet	3215567	3215567	3217239	3.37e-14	0.0493	DOC4_DM
2R_149046_SNP	3.73e-09	0.0499	XLOC_011977	2RHet	1591609	1590552	1591609	7.13e-08	0.0491	INVADER1_I
2R_149046_SNP	3.73e-09	0.0499	XLOC_011977	2RHet	1591609	1590552	1591609	3.37e-14	0.0493	DOC4_DM
2R_149046_SNP	1.49e-11	0.0482	XLOC_012081	2RHet	3151739	3149849	3151739	7.13e-08	0.0491	INVADER1_I
2R_149046_SNP	1.49e-11	0.0482	XLOC_012081	2RHet	3151739	3149849	3151739	3.37e-14	0.0493	DOC4_DM
2R_157982_SNP	1.71e-15	0.045	FBgn0046706	2RHet	3199376	3199376	3234607	1.51e-07	0.0493	DOC4_DM
2R_157982_SNP	2.53e-09	0.0499	XLOC_008884	2R	264145	262676	264145	1.51e-07	0.0493	DOC4_DM
2R_157982_SNP	2.34e-09	0.0441	XLOC_011704	2RHet	1921599	1921599	1923490	1.51e-07	0.0493	DOC4_DM
2R_157982_SNP	1.16e-08	0.0494	XLOC_011705	2RHet	1924263	1924263	1926950	1.51e-07	0.0493	DOC4_DM
2R_157982_SNP	8.85e-11	0.0482	XLOC_011789	2RHet	3215567	3215567	3217239	1.51e-07	0.0493	DOC4_DM
2R_157982_SNP	1.65e-06	0.0499	XLOC_011977	2RHet	1591609	1590552	1591609	1.51e-07	0.0493	DOC4_DM
2R_157982_SNP	1.03e-07	0.0482	XLOC_012081	2RHet	3151739	3149849	3151739	1.51e-07	0.0493	DOC4_DM
2R_167645_DEL	2.33e-10	0.045	FBgn0046706	2RHet	3199376	3199376	3234607	1.45e-06	0.0493	DOC4_DM
2R_167645_DEL	6.51e-10	0.0499	XLOC_008884	2R	264145	262676	264145	1.45e-06	0.0493	DOC4_DM
2R_167645_DEL	2.06e-09	0.0441	XLOC_011704	2RHet	1921599	1921599	1923490	1.45e-06	0.0493	DOC4_DM
2R_167645_DEL	1.23e-07	0.0494	XLOC_011705	2RHet	1924263	1924263	1926950	1.45e-06	0.0493	DOC4_DM
2R_167645_DEL	1.62e-10	0.0482	XLOC_011789	2RHet	3215567	3215567	3217239	1.45e-06	0.0493	DOC4_DM
2R_167645_DEL	1.75e-08	0.0482	XLOC_012081	2RHet	3151739	3149849	3151739	1.45e-06	0.0493	DOC4_DM
2R_16776_SNP	2.57e-18	0.045	FBgn0046706	2RHet	3199376	3199376	3234607	6.29e-13	0.0493	DOC4_DM
2R_16776_SNP	6.55e-08	0.0472	XLOC_008881	2R	250706	249434	250706	6.29e-13	0.0493	DOC4_DM
2R_16776_SNP	9.04e-14	0.0499	XLOC_008884	2R	264145	262676	264145	6.29e-13	0.0493	DOC4_DM
2R_16776_SNP	1.65e-15	0.0441	XLOC_011704	2RHet	1921599	1921599	1923490	6.29e-13	0.0493	DOC4_DM
2R_16776_SNP	2.38e-15	0.0494	XLOC_011705	2RHet	1924263	1924263	1926950	6.29e-13	0.0493	DOC4_DM
2R_16776_SNP	1.69e-16	0.0482	XLOC_011789	2RHet	3215567	3215567	3217239	6.29e-13	0.0493	DOC4_DM
2R_16776_SNP	2.1e-09	0.0499	XLOC_011977	2RHet	1591609	1590552	1591609	6.29e-13	0.0493	DOC4_DM
2R_16776_SNP	6.6e-16	0.0482	XLOC_012081	2RHet	3151739	3149849	3151739	6.29e-13	0.0493	DOC4_DM
2R_17539_SNP	6.77e-13	0.045	FBgn0046706	2RHet	3199376	3199376	3234607	1.98e-08	0.0493	DOC4_DM
2R_17539_SNP	1.13e-07	0.0499	XLOC_008884	2R	264145	262676	264145	1.98e-08	0.0493	DOC4_DM
2R_17539_SNP	9.28e-10	0.0441	XLOC_011704	2RHet	1921599	1921599	1923490	1.98e-08	0.0493	DOC4_DM
2R_17539_SNP	1.77e-08	0.0494	XLOC_011705	2RHet	1924263	1924263	1926950	1.98e-08	0.0493	DOC4_DM
2R_17539_SNP	1.39e-10	0.0482	XLOC_011789	2RHet	3215567	3215567	3217239	1.98e-08	0.0493	DOC4_DM
2R_17539_SNP	2.03e-10	0.0482	XLOC_012081	2RHet	3151739	3149849	3151739	1.98e-08	0.0493	DOC4_DM
2R_175487_SNP	7.33e-09	0.045	FBgn0046706	2RHet	3199376	3199376	3234607	8.57e-08	0.0493	DOC4_DM
2R_175487_SNP	2.79e-06	0.0441	XLOC_011704	2RHet	1921599	1921599	1923490	8.57e-08	0.0493	DOC4_DM
2R_175487_SNP	1.58e-08	0.0482	XLOC_011789	2RHet	3215567	3215567	3217239	8.57e-08	0.0493	DOC4_DM
2R_17872_SNP	2.11e-07	0.0495	XLOC_006268	2R	21910	21910	24748	3.38e-09	0.0486	ACCORD2_I
2R_17872_SNP	1.03e-11	0.0499	XLOC_006282	2R	78321	78321	108264	3.38e-09	0.0486	ACCORD2_I
2R_17872_SNP	3.76e-07	0.045	XLOC_011651	2RHet	861402	861402	862533	3.38e-09	0.0486	ACCORD2_I
2R_17872_SNP	8.56e-14	0.0486	XLOC_011942	2RHet	1262608	1258487	1262608	3.38e-09	0.0486	ACCORD2_I
2R_17872_SNP	3.01e-09	0.01	XLOC_011946	2RHet	1280979	1278792	1280979	3.38e-09	0.0486	ACCORD2_I
2R_17873_SNP	4.66e-08	0.0495	XLOC_006268	2R	21910	21910	24748	8.38e-10	0.0486	ACCORD2_I
2R_17873_SNP	1.33e-12	0.0499	XLOC_006282	2R	78321	78321	108264	8.38e-10	0.0486	ACCORD2_I
2R_17873_SNP	1.22e-07	0.045	XLOC_011651	2RHet	861402	861402	862533	8.38e-10	0.0486	ACCORD2_I
2R_17873_SNP	3.1e-14	0.0486	XLOC_011942	2RHet	1262608	1258487	1262608	8.38e-10	0.0486	ACCORD2_I
2R_17873_SNP	2.77e-09	0.01	XLOC_011946	2RHet	1280979	1278792	1280979	8.38e-10	0.0486	ACCORD2_I
2R_17943_SNP	4.43e-07	0.0495	XLOC_006268	2R	21910	21910	24748	2.42e-08	0.0486	ACCORD2_I
2R_17943_SNP	3.35e-11	0.0499	XLOC_006282	2R	78321	78321	108264	2.42e-08	0.0486	ACCORD2_I
2R_17943_SNP	2.29e-06	0.045	XLOC_011651	2RHet	861402	861402	862533	2.42e-08	0.0486	ACCORD2_I
2R_17943_SNP	5.35e-11	0.0486	XLOC_011942	2RHet	1262608	1258487	1262608	2.42e-08	0.0486	ACCORD2_I
2R_18046_SNP	3.85e-19	0.045	FBgn0046706	2RHet	3199376	3199376	3234607	1.31e-13	0.0493	DOC4_DM
2R_18046_SNP	8.14e-08	0.0472	XLOC_008881	2R	250706	249434	250706	1.31e-13	0.0493	DOC4_DM
2R_18046_SNP	1.19e-12	0.0499	XLOC_008884	2R	264145	262676	264145	1.31e-13	0.0493	DOC4_DM
2R_18046_SNP	1.98e-15	0.0441	XLOC_011704	2RHet	1921599	1921599	1923490	1.31e-13	0.0493	DOC4_DM
2R_18046_SNP	3.8e-15	0.0494	XLOC_011705	2RHet	1924263	1924263	1926950	1.31e-13	0.0493	DOC4_DM
2R_18046_SNP	1.23e-16	0.0482	XLOC_011789	2RHet	3215567	3215567	3217239	1.31e-13	0.0493	DOC4_DM
2R_18046_SNP	1.79e-09	0.0499	XLOC_011977	2RHet	1591609	1590552	1591609	1.31e-13	0.0493	DOC4_DM
2R_18046_SNP	4.2e-14	0.0482	XLOC_012081	2RHet	3151739	3149849	3151739	1.31e-13	0.0493	DOC4_DM
2R_181318_SNP	2.82e-11	0.045	FBgn0046706	2RHet	3199376	3199376	3234607	2.93e-07	0.0493	DOC4_DM
2R_181318_SNP	6.03e-09	0.0499	XLOC_008884	2R	264145	262676	264145	2.93e-07	0.0493	DOC4_DM
2R_181318_SNP	1.38e-08	0.0441	XLOC_011704	2RHet	1921599	1921599	1923490	2.93e-07	0.0493	DOC4_DM
2R_181318_SNP	3.88e-08	0.0494	XLOC_011705	2RHet	1924263	1924263	1926950	2.93e-07	0.0493	DOC4_DM
2R_181318_SNP	9.74e-12	0.0482	XLOC_011789	2RHet	3215567	3215567	3217239	2.93e-07	0.0493	DOC4_DM
2R_181318_SNP	1.55e-09	0.0482	XLOC_012081	2RHet	3151739	3149849	3151739	2.93e-07	0.0493	DOC4_DM
2R_18542_SNP	1.75e-20	0.045	FBgn0046706	2RHet	3199376	3199376	3234607	3.13e-14	0.0493	DOC4_DM
2R_18542_SNP	1.54e-08	0.0472	XLOC_008881	2R	250706	249434	250706	3.13e-14	0.0493	DOC4_DM
2R_18542_SNP	8.94e-15	0.0499	XLOC_008884	2R	264145	262676	264145	3.13e-14	0.0493	DOC4_DM
2R_18542_SNP	4.72e-16	0.0441	XLOC_011704	2RHet	1921599	1921599	1923490	3.13e-14	0.0493	DOC4_DM
2R_18542_SNP	9.19e-15	0.0494	XLOC_011705	2RHet	1924263	1924263	1926950	3.13e-14	0.0493	DOC4_DM
2R_18542_SNP	6.3e-18	0.0482	XLOC_011789	2RHet	3215567	3215567	3217239	3.13e-14	0.0493	DOC4_DM
2R_18542_SNP	2.14e-10	0.0499	XLOC_011977	2RHet	1591609	1590552	1591609	3.13e-14	0.0493	DOC4_DM
2R_18542_SNP	1.78e-15	0.0482	XLOC_012081	2RHet	3151739	3149849	3151739	3.13e-14	0.0493	DOC4_DM
2R_197237_SNP	4.4e-10	0.045	FBgn0046706	2RHet	3199376	3199376	3234607	3.11e-06	0.0493	DOC4_DM
2R_197237_SNP	1.13e-08	0.0499	XLOC_008884	2R	264145	262676	264145	3.11e-06	0.0493	DOC4_DM
2R_197237_SNP	1.56e-15	0.0482	XLOC_011789	2RHet	3215567	3215567	3217239	3.11e-06	0.0493	DOC4_DM
2R_197237_SNP	5.2e-07	0.0482	XLOC_012081	2RHet	3151739	3149849	3151739	3.11e-06	0.0493	DOC4_DM
2R_200413_DEL	4.83e-16	0.045	FBgn0046706	2RHet	3199376	3199376	3234607	1.76e-07	0.0491	INVADER1_I
2R_200413_DEL	4.83e-16	0.045	FBgn0046706	2RHet	3199376	3199376	3234607	8.52e-10	0.0493	DOC4_DM
2R_200413_DEL	7.52e-11	0.0499	XLOC_008884	2R	264145	262676	264145	1.76e-07	0.0491	INVADER1_I
2R_200413_DEL	7.52e-11	0.0499	XLOC_008884	2R	264145	262676	264145	8.52e-10	0.0493	DOC4_DM
2R_200413_DEL	4.38e-11	0.0441	XLOC_011704	2RHet	1921599	1921599	1923490	8.52e-10	0.0493	DOC4_DM
2R_200413_DEL	4.38e-11	0.0441	XLOC_011704	2RHet	1921599	1921599	1923490	1.76e-07	0.0491	INVADER1_I
2R_200413_DEL	6.28e-08	0.0494	XLOC_011705	2RHet	1924263	1924263	1926950	8.52e-10	0.0493	DOC4_DM
2R_200413_DEL	6.28e-08	0.0494	XLOC_011705	2RHet	1924263	1924263	1926950	1.76e-07	0.0491	INVADER1_I
2R_200413_DEL	2.12e-16	0.0482	XLOC_011789	2RHet	3215567	3215567	3217239	1.76e-07	0.0491	INVADER1_I
2R_200413_DEL	2.12e-16	0.0482	XLOC_011789	2RHet	3215567	3215567	3217239	8.52e-10	0.0493	DOC4_DM
2R_200413_DEL	2.21e-11	0.0482	XLOC_012081	2RHet	3151739	3149849	3151739	8.52e-10	0.0493	DOC4_DM
2R_200413_DEL	2.21e-11	0.0482	XLOC_012081	2RHet	3151739	3149849	3151739	1.76e-07	0.0491	INVADER1_I
2R_200979_INS	3.09e-11	0.045	FBgn0046706	2RHet	3199376	3199376	3234607	1.37e-09	0.0493	DOC4_DM
2R_200979_INS	3.09e-11	0.045	FBgn0046706	2RHet	3199376	3199376	3234607	3.45e-09	0.0491	INVADER1_I
2R_200979_INS	2.64e-07	0.0499	XLOC_008884	2R	264145	262676	264145	3.45e-09	0.0491	INVADER1_I
2R_200979_INS	2.64e-07	0.0499	XLOC_008884	2R	264145	262676	264145	1.37e-09	0.0493	DOC4_DM
2R_200979_INS	4.24e-09	0.0441	XLOC_011704	2RHet	1921599	1921599	1923490	3.45e-09	0.0491	INVADER1_I
2R_200979_INS	4.24e-09	0.0441	XLOC_011704	2RHet	1921599	1921599	1923490	1.37e-09	0.0493	DOC4_DM
2R_200979_INS	2.4e-07	0.0494	XLOC_011705	2RHet	1924263	1924263	1926950	3.45e-09	0.0491	INVADER1_I
2R_200979_INS	2.4e-07	0.0494	XLOC_011705	2RHet	1924263	1924263	1926950	1.37e-09	0.0493	DOC4_DM
2R_200979_INS	1.38e-11	0.0482	XLOC_011789	2RHet	3215567	3215567	3217239	3.45e-09	0.0491	INVADER1_I
2R_200979_INS	1.38e-11	0.0482	XLOC_011789	2RHet	3215567	3215567	3217239	1.37e-09	0.0493	DOC4_DM
2R_200979_INS	2.95e-07	0.0482	XLOC_012081	2RHet	3151739	3149849	3151739	1.37e-09	0.0493	DOC4_DM
2R_200979_INS	2.95e-07	0.0482	XLOC_012081	2RHet	3151739	3149849	3151739	3.45e-09	0.0491	INVADER1_I
2R_20262_SNP	2.84e-06	0.0495	XLOC_006268	2R	21910	21910	24748	3.76e-09	0.0486	ACCORD2_I
2R_20262_SNP	2.79e-11	0.0499	XLOC_006282	2R	78321	78321	108264	3.76e-09	0.0486	ACCORD2_I
2R_20262_SNP	6.36e-06	0.045	XLOC_011651	2RHet	861402	861402	862533	3.76e-09	0.0486	ACCORD2_I
2R_20262_SNP	6.16e-12	0.0486	XLOC_011942	2RHet	1262608	1258487	1262608	3.76e-09	0.0486	ACCORD2_I
2R_20819_SNP	3.02e-07	0.0495	XLOC_006268	2R	21910	21910	24748	1.72e-09	0.0486	ACCORD2_I
2R_20819_SNP	5.11e-11	0.0499	XLOC_006282	2R	78321	78321	108264	1.72e-09	0.0486	ACCORD2_I
2R_20819_SNP	1.78e-07	0.045	XLOC_011651	2RHet	861402	861402	862533	1.72e-09	0.0486	ACCORD2_I
2R_20819_SNP	4.77e-09	0.0486	XLOC_011942	2RHet	1262608	1258487	1262608	1.72e-09	0.0486	ACCORD2_I
2R_209714_INS	4.51e-11	0.045	FBgn0046706	2RHet	3199376	3199376	3234607	3.3e-06	0.0493	DOC4_DM
2R_209714_INS	2.57e-06	0.0499	XLOC_008884	2R	264145	262676	264145	3.3e-06	0.0493	DOC4_DM
2R_209714_INS	7.1e-07	0.0441	XLOC_011704	2RHet	1921599	1921599	1923490	3.3e-06	0.0493	DOC4_DM
2R_209714_INS	2.85e-11	0.0482	XLOC_011789	2RHet	3215567	3215567	3217239	3.3e-06	0.0493	DOC4_DM
2R_209714_INS	1.02e-06	0.0482	XLOC_012081	2RHet	3151739	3149849	3151739	3.3e-06	0.0493	DOC4_DM
2R_210696_SNP	2.48e-12	0.045	FBgn0046706	2RHet	3199376	3199376	3234607	6.36e-13	0.0493	DOC4_DM
2R_210696_SNP	4.51e-10	0.0499	XLOC_008884	2R	264145	262676	264145	6.36e-13	0.0493	DOC4_DM
2R_210696_SNP	6.46e-10	0.0441	XLOC_011704	2RHet	1921599	1921599	1923490	6.36e-13	0.0493	DOC4_DM
2R_210696_SNP	2.21e-10	0.0494	XLOC_011705	2RHet	1924263	1924263	1926950	6.36e-13	0.0493	DOC4_DM
2R_210696_SNP	2.47e-09	0.0482	XLOC_011789	2RHet	3215567	3215567	3217239	6.36e-13	0.0493	DOC4_DM
2R_210696_SNP	2.89e-09	0.0482	XLOC_012081	2RHet	3151739	3149849	3151739	6.36e-13	0.0493	DOC4_DM
2R_210818_DEL	2.09e-15	0.045	FBgn0046706	2RHet	3199376	3199376	3234607	5.8e-12	0.0493	DOC4_DM
2R_210818_DEL	1.83e-11	0.0499	XLOC_008884	2R	264145	262676	264145	5.8e-12	0.0493	DOC4_DM
2R_210818_DEL	8.16e-12	0.0441	XLOC_011704	2RHet	1921599	1921599	1923490	5.8e-12	0.0493	DOC4_DM
2R_210818_DEL	3.88e-10	0.0494	XLOC_011705	2RHet	1924263	1924263	1926950	5.8e-12	0.0493	DOC4_DM
2R_210818_DEL	1.34e-12	0.0482	XLOC_011789	2RHet	3215567	3215567	3217239	5.8e-12	0.0493	DOC4_DM
2R_210818_DEL	1.42e-07	0.0499	XLOC_011977	2RHet	1591609	1590552	1591609	5.8e-12	0.0493	DOC4_DM
2R_210818_DEL	3.36e-10	0.0482	XLOC_012081	2RHet	3151739	3149849	3151739	5.8e-12	0.0493	DOC4_DM
2R_2123882_SNP	1.87e-07	0.0491	XLOC_006571	2R	2444704	2444704	2447851	2.04e-06	0.0484	INVADER3_I
2R_21373_SNP	4.96e-07	0.0492	FBgn0085732	2RHet	337700	337700	340299	3.09e-09	0.0486	ACCORD2_I
2R_21373_SNP	4.68e-09	0.0499	XLOC_006282	2R	78321	78321	108264	3.09e-09	0.0486	ACCORD2_I
2R_21373_SNP	4.41e-07	0.045	XLOC_011651	2RHet	861402	861402	862533	3.09e-09	0.0486	ACCORD2_I
2R_21373_SNP	3.15e-08	0.0486	XLOC_011942	2RHet	1262608	1258487	1262608	3.09e-09	0.0486	ACCORD2_I
2R_217112_DEL	7.13e-18	0.045	FBgn0046706	2RHet	3199376	3199376	3234607	8.77e-13	0.0493	DOC4_DM
2R_217112_DEL	7.13e-18	0.045	FBgn0046706	2RHet	3199376	3199376	3234607	7.01e-08	0.0491	INVADER1_I
2R_217112_DEL	4.1e-14	0.0499	XLOC_008884	2R	264145	262676	264145	7.01e-08	0.0491	INVADER1_I
2R_217112_DEL	4.1e-14	0.0499	XLOC_008884	2R	264145	262676	264145	8.77e-13	0.0493	DOC4_DM
2R_217112_DEL	4.74e-13	0.0441	XLOC_011704	2RHet	1921599	1921599	1923490	8.77e-13	0.0493	DOC4_DM
2R_217112_DEL	4.74e-13	0.0441	XLOC_011704	2RHet	1921599	1921599	1923490	7.01e-08	0.0491	INVADER1_I
2R_217112_DEL	6.2e-11	0.0494	XLOC_011705	2RHet	1924263	1924263	1926950	7.01e-08	0.0491	INVADER1_I
2R_217112_DEL	6.2e-11	0.0494	XLOC_011705	2RHet	1924263	1924263	1926950	8.77e-13	0.0493	DOC4_DM
2R_217112_DEL	3.2e-16	0.0482	XLOC_011789	2RHet	3215567	3215567	3217239	7.01e-08	0.0491	INVADER1_I
2R_217112_DEL	3.2e-16	0.0482	XLOC_011789	2RHet	3215567	3215567	3217239	8.77e-13	0.0493	DOC4_DM
2R_217112_DEL	2.63e-10	0.0499	XLOC_011977	2RHet	1591609	1590552	1591609	7.01e-08	0.0491	INVADER1_I
2R_217112_DEL	2.63e-10	0.0499	XLOC_011977	2RHet	1591609	1590552	1591609	8.77e-13	0.0493	DOC4_DM
2R_217112_DEL	5.49e-12	0.0482	XLOC_012081	2RHet	3151739	3149849	3151739	7.01e-08	0.0491	INVADER1_I
2R_217112_DEL	5.49e-12	0.0482	XLOC_012081	2RHet	3151739	3149849	3151739	8.77e-13	0.0493	DOC4_DM
2R_223150_SNP	2.76e-18	0.045	FBgn0046706	2RHet	3199376	3199376	3234607	5.68e-15	0.0493	DOC4_DM
2R_223150_SNP	6.46e-14	0.0499	XLOC_008884	2R	264145	262676	264145	5.68e-15	0.0493	DOC4_DM
2R_223150_SNP	3.44e-14	0.0441	XLOC_011704	2RHet	1921599	1921599	1923490	5.68e-15	0.0493	DOC4_DM
2R_223150_SNP	2.43e-14	0.0494	XLOC_011705	2RHet	1924263	1924263	1926950	5.68e-15	0.0493	DOC4_DM
2R_223150_SNP	1.84e-15	0.0482	XLOC_011789	2RHet	3215567	3215567	3217239	5.68e-15	0.0493	DOC4_DM
2R_223150_SNP	8.81e-12	0.0499	XLOC_011977	2RHet	1591609	1590552	1591609	5.68e-15	0.0493	DOC4_DM
2R_223150_SNP	6.07e-13	0.0482	XLOC_012081	2RHet	3151739	3149849	3151739	5.68e-15	0.0493	DOC4_DM
2R_224096_SNP	1.27e-16	0.045	FBgn0046706	2RHet	3199376	3199376	3234607	5.99e-14	0.0493	DOC4_DM
2R_224096_SNP	5.54e-13	0.0499	XLOC_008884	2R	264145	262676	264145	5.99e-14	0.0493	DOC4_DM
2R_224096_SNP	4.81e-13	0.0441	XLOC_011704	2RHet	1921599	1921599	1923490	5.99e-14	0.0493	DOC4_DM
2R_224096_SNP	1.02e-13	0.0494	XLOC_011705	2RHet	1924263	1924263	1926950	5.99e-14	0.0493	DOC4_DM
2R_224096_SNP	1.18e-15	0.0482	XLOC_011789	2RHet	3215567	3215567	3217239	5.99e-14	0.0493	DOC4_DM
2R_224096_SNP	9.57e-10	0.0499	XLOC_011977	2RHet	1591609	1590552	1591609	5.99e-14	0.0493	DOC4_DM
2R_224096_SNP	4.93e-11	0.0482	XLOC_012081	2RHet	3151739	3149849	3151739	5.99e-14	0.0493	DOC4_DM
2R_224721_SNP	2.58e-11	0.045	FBgn0046706	2RHet	3199376	3199376	3234607	1.03e-07	0.0493	DOC4_DM
2R_224721_SNP	2.21e-06	0.0499	XLOC_008884	2R	264145	262676	264145	1.03e-07	0.0493	DOC4_DM
2R_224721_SNP	1.54e-08	0.0441	XLOC_011704	2RHet	1921599	1921599	1923490	1.03e-07	0.0493	DOC4_DM
2R_224721_SNP	5.98e-07	0.0494	XLOC_011705	2RHet	1924263	1924263	1926950	1.03e-07	0.0493	DOC4_DM
2R_224721_SNP	2.96e-12	0.0482	XLOC_011789	2RHet	3215567	3215567	3217239	1.03e-07	0.0493	DOC4_DM
2R_224721_SNP	6.94e-09	0.0482	XLOC_012081	2RHet	3151739	3149849	3151739	1.03e-07	0.0493	DOC4_DM
2R_224789_SNP	9.05e-16	0.045	FBgn0046706	2RHet	3199376	3199376	3234607	1.92e-10	0.0493	DOC4_DM
2R_224789_SNP	8.3e-10	0.0499	XLOC_008884	2R	264145	262676	264145	1.92e-10	0.0493	DOC4_DM
2R_224789_SNP	6.47e-11	0.0441	XLOC_011704	2RHet	1921599	1921599	1923490	1.92e-10	0.0493	DOC4_DM
2R_224789_SNP	2.7e-09	0.0494	XLOC_011705	2RHet	1924263	1924263	1926950	1.92e-10	0.0493	DOC4_DM
2R_224789_SNP	6.55e-16	0.0482	XLOC_011789	2RHet	3215567	3215567	3217239	1.92e-10	0.0493	DOC4_DM
2R_224789_SNP	1.95e-11	0.0482	XLOC_012081	2RHet	3151739	3149849	3151739	1.92e-10	0.0493	DOC4_DM
2R_224814_SNP	9.15e-18	0.045	FBgn0046706	2RHet	3199376	3199376	3234607	2.19e-10	0.0493	DOC4_DM
2R_224814_SNP	7.9e-10	0.0499	XLOC_008884	2R	264145	262676	264145	2.19e-10	0.0493	DOC4_DM
2R_224814_SNP	6.26e-12	0.0441	XLOC_011704	2RHet	1921599	1921599	1923490	2.19e-10	0.0493	DOC4_DM
2R_224814_SNP	3.39e-10	0.0494	XLOC_011705	2RHet	1924263	1924263	1926950	2.19e-10	0.0493	DOC4_DM
2R_224814_SNP	3.52e-18	0.0482	XLOC_011789	2RHet	3215567	3215567	3217239	2.19e-10	0.0493	DOC4_DM
2R_224814_SNP	3.38e-12	0.0482	XLOC_012081	2RHet	3151739	3149849	3151739	2.19e-10	0.0493	DOC4_DM
2R_22557_SNP	1.29e-20	0.045	FBgn0046706	2RHet	3199376	3199376	3234607	3.34e-14	0.0493	DOC4_DM
2R_22557_SNP	1.45e-08	0.0472	XLOC_008881	2R	250706	249434	250706	3.34e-14	0.0493	DOC4_DM
2R_22557_SNP	5.48e-14	0.0499	XLOC_008884	2R	264145	262676	264145	3.34e-14	0.0493	DOC4_DM
2R_22557_SNP	4.17e-16	0.0441	XLOC_011704	2RHet	1921599	1921599	1923490	3.34e-14	0.0493	DOC4_DM
2R_22557_SNP	8.19e-15	0.0494	XLOC_011705	2RHet	1924263	1924263	1926950	3.34e-14	0.0493	DOC4_DM
2R_22557_SNP	3.89e-18	0.0482	XLOC_011789	2RHet	3215567	3215567	3217239	3.34e-14	0.0493	DOC4_DM
2R_22557_SNP	2.06e-10	0.0499	XLOC_011977	2RHet	1591609	1590552	1591609	3.34e-14	0.0493	DOC4_DM
2R_22557_SNP	1.44e-15	0.0482	XLOC_012081	2RHet	3151739	3149849	3151739	3.34e-14	0.0493	DOC4_DM
2R_227036_SNP	2.41e-12	0.045	FBgn0046706	2RHet	3199376	3199376	3234607	1.52e-07	0.0493	DOC4_DM
2R_227036_SNP	1.23e-10	0.0499	XLOC_008884	2R	264145	262676	264145	1.52e-07	0.0493	DOC4_DM
2R_227036_SNP	6.71e-08	0.0441	XLOC_011704	2RHet	1921599	1921599	1923490	1.52e-07	0.0493	DOC4_DM
2R_227036_SNP	1.05e-06	0.0494	XLOC_011705	2RHet	1924263	1924263	1926950	1.52e-07	0.0493	DOC4_DM
2R_227036_SNP	1.39e-11	0.0482	XLOC_011789	2RHet	3215567	3215567	3217239	1.52e-07	0.0493	DOC4_DM
2R_227036_SNP	3.19e-09	0.0482	XLOC_012081	2RHet	3151739	3149849	3151739	1.52e-07	0.0493	DOC4_DM
2R_231247_SNP	2.28e-12	0.045	FBgn0046706	2RHet	3199376	3199376	3234607	9.96e-08	0.0493	DOC4_DM
2R_231247_SNP	6.61e-09	0.0499	XLOC_008884	2R	264145	262676	264145	9.96e-08	0.0493	DOC4_DM
2R_231247_SNP	3.2e-08	0.0441	XLOC_011704	2RHet	1921599	1921599	1923490	9.96e-08	0.0493	DOC4_DM
2R_231247_SNP	1.72e-07	0.0494	XLOC_011705	2RHet	1924263	1924263	1926950	9.96e-08	0.0493	DOC4_DM
2R_231247_SNP	5.52e-12	0.0482	XLOC_011789	2RHet	3215567	3215567	3217239	9.96e-08	0.0493	DOC4_DM
2R_231247_SNP	7.25e-09	0.0482	XLOC_012081	2RHet	3151739	3149849	3151739	9.96e-08	0.0493	DOC4_DM
2R_231793_SNP	1.86e-12	0.045	FBgn0046706	2RHet	3199376	3199376	3234607	1.48e-07	0.0493	DOC4_DM
2R_231793_SNP	1.25e-10	0.0499	XLOC_008884	2R	264145	262676	264145	1.48e-07	0.0493	DOC4_DM
2R_231793_SNP	4.83e-08	0.0441	XLOC_011704	2RHet	1921599	1921599	1923490	1.48e-07	0.0493	DOC4_DM
2R_231793_SNP	8.64e-07	0.0494	XLOC_011705	2RHet	1924263	1924263	1926950	1.48e-07	0.0493	DOC4_DM
2R_231793_SNP	1.65e-11	0.0482	XLOC_011789	2RHet	3215567	3215567	3217239	1.48e-07	0.0493	DOC4_DM
2R_231793_SNP	3.55e-09	0.0482	XLOC_012081	2RHet	3151739	3149849	3151739	1.48e-07	0.0493	DOC4_DM
2R_232651_INS	1.36e-13	0.045	FBgn0046706	2RHet	3199376	3199376	3234607	1.27e-07	0.0493	DOC4_DM
2R_232651_INS	8.27e-11	0.0499	XLOC_008884	2R	264145	262676	264145	1.27e-07	0.0493	DOC4_DM
2R_232651_INS	2.82e-09	0.0441	XLOC_011704	2RHet	1921599	1921599	1923490	1.27e-07	0.0493	DOC4_DM
2R_232651_INS	1.54e-11	0.0482	XLOC_011789	2RHet	3215567	3215567	3217239	1.27e-07	0.0493	DOC4_DM
2R_232651_INS	1.26e-08	0.0482	XLOC_012081	2RHet	3151739	3149849	3151739	1.27e-07	0.0493	DOC4_DM
2R_233325_SNP	3.47e-13	0.045	FBgn0046706	2RHet	3199376	3199376	3234607	7.85e-13	0.0493	DOC4_DM
2R_233325_SNP	2.04e-11	0.0499	XLOC_008884	2R	264145	262676	264145	7.85e-13	0.0493	DOC4_DM
2R_233325_SNP	3.38e-11	0.0441	XLOC_011704	2RHet	1921599	1921599	1923490	7.85e-13	0.0493	DOC4_DM
2R_233325_SNP	1.09e-10	0.0494	XLOC_011705	2RHet	1924263	1924263	1926950	7.85e-13	0.0493	DOC4_DM
2R_233325_SNP	8.58e-14	0.0482	XLOC_011789	2RHet	3215567	3215567	3217239	7.85e-13	0.0493	DOC4_DM
2R_233325_SNP	1.64e-07	0.0499	XLOC_011977	2RHet	1591609	1590552	1591609	7.85e-13	0.0493	DOC4_DM
2R_233325_SNP	8.87e-12	0.0482	XLOC_012081	2RHet	3151739	3149849	3151739	7.85e-13	0.0493	DOC4_DM
2R_233990_SNP	4.12e-10	0.045	FBgn0046706	2RHet	3199376	3199376	3234607	7.36e-09	0.0493	DOC4_DM
2R_233990_SNP	3.13e-08	0.0499	XLOC_008884	2R	264145	262676	264145	7.36e-09	0.0493	DOC4_DM
2R_233990_SNP	3.6e-08	0.0441	XLOC_011704	2RHet	1921599	1921599	1923490	7.36e-09	0.0493	DOC4_DM
2R_233990_SNP	3.71e-07	0.0494	XLOC_011705	2RHet	1924263	1924263	1926950	7.36e-09	0.0493	DOC4_DM
2R_233990_SNP	1.22e-09	0.0482	XLOC_011789	2RHet	3215567	3215567	3217239	7.36e-09	0.0493	DOC4_DM
2R_233990_SNP	7.78e-10	0.0482	XLOC_012081	2RHet	3151739	3149849	3151739	7.36e-09	0.0493	DOC4_DM
2R_2349868_SNP	1.67e-07	0.0491	XLOC_006571	2R	2444704	2444704	2447851	1.49e-06	0.0484	INVADER3_I
2R_23567_SNP	5.42e-12	0.045	FBgn0046706	2RHet	3199376	3199376	3234607	7.09e-07	0.0493	DOC4_DM
2R_23567_SNP	5.42e-12	0.045	FBgn0046706	2RHet	3199376	3199376	3234607	1.51e-06	0.0286	S2_DM
2R_23567_SNP	6.65e-12	0.0499	XLOC_008884	2R	264145	262676	264145	1.51e-06	0.0286	S2_DM
2R_23567_SNP	6.65e-12	0.0499	XLOC_008884	2R	264145	262676	264145	7.09e-07	0.0493	DOC4_DM
2R_23567_SNP	1.63e-06	0.0441	XLOC_011704	2RHet	1921599	1921599	1923490	1.51e-06	0.0286	S2_DM
2R_23567_SNP	1.63e-06	0.0441	XLOC_011704	2RHet	1921599	1921599	1923490	7.09e-07	0.0493	DOC4_DM
2R_23567_SNP	1.36e-07	0.0494	XLOC_011705	2RHet	1924263	1924263	1926950	7.09e-07	0.0493	DOC4_DM
2R_23567_SNP	1.36e-07	0.0494	XLOC_011705	2RHet	1924263	1924263	1926950	1.51e-06	0.0286	S2_DM
2R_23567_SNP	1.79e-14	0.0482	XLOC_011789	2RHet	3215567	3215567	3217239	7.09e-07	0.0493	DOC4_DM
2R_23567_SNP	1.79e-14	0.0482	XLOC_011789	2RHet	3215567	3215567	3217239	1.51e-06	0.0286	S2_DM
2R_23567_SNP	5.03e-08	0.0482	XLOC_012081	2RHet	3151739	3149849	3151739	7.09e-07	0.0493	DOC4_DM
2R_23567_SNP	5.03e-08	0.0482	XLOC_012081	2RHet	3151739	3149849	3151739	1.51e-06	0.0286	S2_DM
2R_235675_SNP	4.6e-10	0.045	FBgn0046706	2RHet	3199376	3199376	3234607	6.42e-09	0.0493	DOC4_DM
2R_235675_SNP	6.2e-09	0.0499	XLOC_008884	2R	264145	262676	264145	6.42e-09	0.0493	DOC4_DM
2R_235675_SNP	3.64e-09	0.0441	XLOC_011704	2RHet	1921599	1921599	1923490	6.42e-09	0.0493	DOC4_DM
2R_235675_SNP	2.49e-09	0.0494	XLOC_011705	2RHet	1924263	1924263	1926950	6.42e-09	0.0493	DOC4_DM
2R_235675_SNP	6.72e-13	0.0482	XLOC_011789	2RHet	3215567	3215567	3217239	6.42e-09	0.0493	DOC4_DM
2R_235675_SNP	3.28e-07	0.0499	XLOC_011977	2RHet	1591609	1590552	1591609	6.42e-09	0.0493	DOC4_DM
2R_235675_SNP	3.8e-11	0.0482	XLOC_012081	2RHet	3151739	3149849	3151739	6.42e-09	0.0493	DOC4_DM
2R_23617_SNP	6.64e-11	0.045	FBgn0046706	2RHet	3199376	3199376	3234607	2.9e-08	0.0493	DOC4_DM
2R_23617_SNP	6.64e-11	0.045	FBgn0046706	2RHet	3199376	3199376	3234607	9.54e-06	0.0286	S2_DM
2R_23617_SNP	2.27e-12	0.0499	XLOC_008884	2R	264145	262676	264145	9.54e-06	0.0286	S2_DM
2R_23617_SNP	2.27e-12	0.0499	XLOC_008884	2R	264145	262676	264145	2.9e-08	0.0493	DOC4_DM
2R_23617_SNP	2.01e-06	0.0441	XLOC_011704	2RHet	1921599	1921599	1923490	2.9e-08	0.0493	DOC4_DM
2R_23617_SNP	2.01e-06	0.0441	XLOC_011704	2RHet	1921599	1921599	1923490	9.54e-06	0.0286	S2_DM
2R_23617_SNP	9.02e-08	0.0494	XLOC_011705	2RHet	1924263	1924263	1926950	2.9e-08	0.0493	DOC4_DM
2R_23617_SNP	9.02e-08	0.0494	XLOC_011705	2RHet	1924263	1924263	1926950	9.54e-06	0.0286	S2_DM
2R_23617_SNP	2.52e-13	0.0482	XLOC_011789	2RHet	3215567	3215567	3217239	9.54e-06	0.0286	S2_DM
2R_23617_SNP	2.52e-13	0.0482	XLOC_011789	2RHet	3215567	3215567	3217239	2.9e-08	0.0493	DOC4_DM
2R_23617_SNP	2.61e-09	0.0482	XLOC_012081	2RHet	3151739	3149849	3151739	9.54e-06	0.0286	S2_DM
2R_23617_SNP	2.61e-09	0.0482	XLOC_012081	2RHet	3151739	3149849	3151739	2.9e-08	0.0493	DOC4_DM
2R_238323_DEL	3.32e-12	0.045	FBgn0046706	2RHet	3199376	3199376	3234607	7.95e-10	0.0493	DOC4_DM
2R_238323_DEL	2.01e-10	0.0499	XLOC_008884	2R	264145	262676	264145	7.95e-10	0.0493	DOC4_DM
2R_238323_DEL	1.29e-09	0.0441	XLOC_011704	2RHet	1921599	1921599	1923490	7.95e-10	0.0493	DOC4_DM
2R_238323_DEL	7.39e-09	0.0494	XLOC_011705	2RHet	1924263	1924263	1926950	7.95e-10	0.0493	DOC4_DM
2R_238323_DEL	3.29e-11	0.0482	XLOC_011789	2RHet	3215567	3215567	3217239	7.95e-10	0.0493	DOC4_DM
2R_238323_DEL	1.01e-07	0.0499	XLOC_011977	2RHet	1591609	1590552	1591609	7.95e-10	0.0493	DOC4_DM
2R_238323_DEL	1.1e-08	0.0482	XLOC_012081	2RHet	3151739	3149849	3151739	7.95e-10	0.0493	DOC4_DM
2R_238919_SNP	5.31e-16	0.045	FBgn0046706	2RHet	3199376	3199376	3234607	1.22e-12	0.0493	DOC4_DM
2R_238919_SNP	7.1e-11	0.0499	XLOC_008884	2R	264145	262676	264145	1.22e-12	0.0493	DOC4_DM
2R_238919_SNP	5.86e-12	0.0441	XLOC_011704	2RHet	1921599	1921599	1923490	1.22e-12	0.0493	DOC4_DM
2R_238919_SNP	1.81e-12	0.0494	XLOC_011705	2RHet	1924263	1924263	1926950	1.22e-12	0.0493	DOC4_DM
2R_238919_SNP	4.84e-14	0.0482	XLOC_011789	2RHet	3215567	3215567	3217239	1.22e-12	0.0493	DOC4_DM
2R_238919_SNP	8e-08	0.0499	XLOC_011977	2RHet	1591609	1590552	1591609	1.22e-12	0.0493	DOC4_DM
2R_238919_SNP	1.24e-10	0.0482	XLOC_012081	2RHet	3151739	3149849	3151739	1.22e-12	0.0493	DOC4_DM
2R_2398071_SNP	7.78e-07	0.0491	XLOC_006571	2R	2444704	2444704	2447851	1.65e-06	0.0484	INVADER3_I
2R_24913_SNP	1.8e-11	0.045	FBgn0046706	2RHet	3199376	3199376	3234607	3.25e-06	0.0286	S2_DM
2R_24913_SNP	1.8e-11	0.045	FBgn0046706	2RHet	3199376	3199376	3234607	9.74e-08	0.0493	DOC4_DM
2R_24913_SNP	1.25e-11	0.0499	XLOC_008884	2R	264145	262676	264145	9.74e-08	0.0493	DOC4_DM
2R_24913_SNP	1.25e-11	0.0499	XLOC_008884	2R	264145	262676	264145	3.25e-06	0.0286	S2_DM
2R_24913_SNP	1.28e-06	0.0441	XLOC_011704	2RHet	1921599	1921599	1923490	3.25e-06	0.0286	S2_DM
2R_24913_SNP	1.28e-06	0.0441	XLOC_011704	2RHet	1921599	1921599	1923490	9.74e-08	0.0493	DOC4_DM
2R_24913_SNP	8.51e-08	0.0494	XLOC_011705	2RHet	1924263	1924263	1926950	3.25e-06	0.0286	S2_DM
2R_24913_SNP	8.51e-08	0.0494	XLOC_011705	2RHet	1924263	1924263	1926950	9.74e-08	0.0493	DOC4_DM
2R_24913_SNP	3.35e-14	0.0482	XLOC_011789	2RHet	3215567	3215567	3217239	3.25e-06	0.0286	S2_DM
2R_24913_SNP	3.35e-14	0.0482	XLOC_011789	2RHet	3215567	3215567	3217239	9.74e-08	0.0493	DOC4_DM
2R_24913_SNP	4.78e-08	0.0482	XLOC_012081	2RHet	3151739	3149849	3151739	3.25e-06	0.0286	S2_DM
2R_24913_SNP	4.78e-08	0.0482	XLOC_012081	2RHet	3151739	3149849	3151739	9.74e-08	0.0493	DOC4_DM
2R_24914_INS	2.51e-11	0.045	FBgn0046706	2RHet	3199376	3199376	3234607	1.39e-07	0.0493	DOC4_DM
2R_24914_INS	2.51e-11	0.045	FBgn0046706	2RHet	3199376	3199376	3234607	2.43e-06	0.0286	S2_DM
2R_24914_INS	1.47e-11	0.0499	XLOC_008884	2R	264145	262676	264145	2.43e-06	0.0286	S2_DM
2R_24914_INS	1.47e-11	0.0499	XLOC_008884	2R	264145	262676	264145	1.39e-07	0.0493	DOC4_DM
2R_24914_INS	1.08e-06	0.0441	XLOC_011704	2RHet	1921599	1921599	1923490	2.43e-06	0.0286	S2_DM
2R_24914_INS	1.08e-06	0.0441	XLOC_011704	2RHet	1921599	1921599	1923490	1.39e-07	0.0493	DOC4_DM
2R_24914_INS	8.78e-08	0.0494	XLOC_011705	2RHet	1924263	1924263	1926950	2.43e-06	0.0286	S2_DM
2R_24914_INS	8.78e-08	0.0494	XLOC_011705	2RHet	1924263	1924263	1926950	1.39e-07	0.0493	DOC4_DM
2R_24914_INS	2.49e-14	0.0482	XLOC_011789	2RHet	3215567	3215567	3217239	2.43e-06	0.0286	S2_DM
2R_24914_INS	2.49e-14	0.0482	XLOC_011789	2RHet	3215567	3215567	3217239	1.39e-07	0.0493	DOC4_DM
2R_24914_INS	4.36e-08	0.0482	XLOC_012081	2RHet	3151739	3149849	3151739	1.39e-07	0.0493	DOC4_DM
2R_24914_INS	4.36e-08	0.0482	XLOC_012081	2RHet	3151739	3149849	3151739	2.43e-06	0.0286	S2_DM
2R_251817_SNP	1.31e-08	0.045	FBgn0046706	2RHet	3199376	3199376	3234607	2.82e-08	0.0493	DOC4_DM
2R_251817_SNP	7.3e-08	0.0499	XLOC_008884	2R	264145	262676	264145	2.82e-08	0.0493	DOC4_DM
2R_251817_SNP	3.16e-06	0.0441	XLOC_011704	2RHet	1921599	1921599	1923490	2.82e-08	0.0493	DOC4_DM
2R_251817_SNP	1.09e-06	0.0494	XLOC_011705	2RHet	1924263	1924263	1926950	2.82e-08	0.0493	DOC4_DM
2R_251817_SNP	6.74e-08	0.0482	XLOC_011789	2RHet	3215567	3215567	3217239	2.82e-08	0.0493	DOC4_DM
2R_251817_SNP	1.61e-06	0.0482	XLOC_012081	2RHet	3151739	3149849	3151739	2.82e-08	0.0493	DOC4_DM
2R_251821_SNP	2.05e-10	0.045	FBgn0046706	2RHet	3199376	3199376	3234607	1.37e-07	0.0493	DOC4_DM
2R_251821_SNP	6.9e-09	0.0499	XLOC_008884	2R	264145	262676	264145	1.37e-07	0.0493	DOC4_DM
2R_251821_SNP	1.05e-06	0.0441	XLOC_011704	2RHet	1921599	1921599	1923490	1.37e-07	0.0493	DOC4_DM
2R_251821_SNP	9.97e-07	0.0494	XLOC_011705	2RHet	1924263	1924263	1926950	1.37e-07	0.0493	DOC4_DM
2R_251821_SNP	3.7e-08	0.0482	XLOC_011789	2RHet	3215567	3215567	3217239	1.37e-07	0.0493	DOC4_DM
2R_251821_SNP	3.07e-07	0.0482	XLOC_012081	2RHet	3151739	3149849	3151739	1.37e-07	0.0493	DOC4_DM
2R_253250_SNP	1.67e-14	0.045	FBgn0046706	2RHet	3199376	3199376	3234607	2.99e-13	0.0493	DOC4_DM
2R_253250_SNP	8.27e-13	0.0499	XLOC_008884	2R	264145	262676	264145	2.99e-13	0.0493	DOC4_DM
2R_253250_SNP	7.51e-12	0.0441	XLOC_011704	2RHet	1921599	1921599	1923490	2.99e-13	0.0493	DOC4_DM
2R_253250_SNP	2.8e-12	0.0494	XLOC_011705	2RHet	1924263	1924263	1926950	2.99e-13	0.0493	DOC4_DM
2R_253250_SNP	1.28e-13	0.0482	XLOC_011789	2RHet	3215567	3215567	3217239	2.99e-13	0.0493	DOC4_DM
2R_253250_SNP	3.33e-09	0.0499	XLOC_011977	2RHet	1591609	1590552	1591609	2.99e-13	0.0493	DOC4_DM
2R_253250_SNP	2.31e-11	0.0482	XLOC_012081	2RHet	3151739	3149849	3151739	2.99e-13	0.0493	DOC4_DM
2R_253830_INS	1.1e-12	0.045	FBgn0046706	2RHet	3199376	3199376	3234607	2.9e-12	0.0493	DOC4_DM
2R_253830_INS	3.99e-11	0.0499	XLOC_008884	2R	264145	262676	264145	2.9e-12	0.0493	DOC4_DM
2R_253830_INS	1.36e-11	0.0441	XLOC_011704	2RHet	1921599	1921599	1923490	2.9e-12	0.0493	DOC4_DM
2R_253830_INS	4.07e-11	0.0494	XLOC_011705	2RHet	1924263	1924263	1926950	2.9e-12	0.0493	DOC4_DM
2R_253830_INS	1e-13	0.0482	XLOC_011789	2RHet	3215567	3215567	3217239	2.9e-12	0.0493	DOC4_DM
2R_253830_INS	6.11e-09	0.0499	XLOC_011977	2RHet	1591609	1590552	1591609	2.9e-12	0.0493	DOC4_DM
2R_253830_INS	9.06e-12	0.0482	XLOC_012081	2RHet	3151739	3149849	3151739	2.9e-12	0.0493	DOC4_DM
2R_256447_SNP	7.06e-15	0.045	FBgn0046706	2RHet	3199376	3199376	3234607	1.6e-13	0.0493	DOC4_DM
2R_256447_SNP	3.47e-12	0.0499	XLOC_008884	2R	264145	262676	264145	1.6e-13	0.0493	DOC4_DM
2R_256447_SNP	1.62e-11	0.0441	XLOC_011704	2RHet	1921599	1921599	1923490	1.6e-13	0.0493	DOC4_DM
2R_256447_SNP	2.7e-12	0.0494	XLOC_011705	2RHet	1924263	1924263	1926950	1.6e-13	0.0493	DOC4_DM
2R_256447_SNP	3.48e-14	0.0482	XLOC_011789	2RHet	3215567	3215567	3217239	1.6e-13	0.0493	DOC4_DM
2R_256447_SNP	1.47e-08	0.0499	XLOC_011977	2RHet	1591609	1590552	1591609	1.6e-13	0.0493	DOC4_DM
2R_256447_SNP	6.11e-11	0.0482	XLOC_012081	2RHet	3151739	3149849	3151739	1.6e-13	0.0493	DOC4_DM
2R_262401_SNP	1.18e-12	0.045	FBgn0046706	2RHet	3199376	3199376	3234607	6.49e-13	0.0493	DOC4_DM
2R_262401_SNP	4.1e-14	0.0499	XLOC_008884	2R	264145	262676	264145	6.49e-13	0.0493	DOC4_DM
2R_262401_SNP	3.3e-11	0.0441	XLOC_011704	2RHet	1921599	1921599	1923490	6.49e-13	0.0493	DOC4_DM
2R_262401_SNP	2.79e-11	0.0494	XLOC_011705	2RHet	1924263	1924263	1926950	6.49e-13	0.0493	DOC4_DM
2R_262401_SNP	3.41e-13	0.0482	XLOC_011789	2RHet	3215567	3215567	3217239	6.49e-13	0.0493	DOC4_DM
2R_262401_SNP	2.07e-09	0.0499	XLOC_011977	2RHet	1591609	1590552	1591609	6.49e-13	0.0493	DOC4_DM
2R_262401_SNP	2.89e-10	0.0482	XLOC_012081	2RHet	3151739	3149849	3151739	6.49e-13	0.0493	DOC4_DM
2R_262409_SNP	4.07e-14	0.045	FBgn0046706	2RHet	3199376	3199376	3234607	4.51e-13	0.0493	DOC4_DM
2R_262409_SNP	1.27e-13	0.0499	XLOC_008884	2R	264145	262676	264145	4.51e-13	0.0493	DOC4_DM
2R_262409_SNP	2.78e-11	0.0441	XLOC_011704	2RHet	1921599	1921599	1923490	4.51e-13	0.0493	DOC4_DM
2R_262409_SNP	1.46e-11	0.0494	XLOC_011705	2RHet	1924263	1924263	1926950	4.51e-13	0.0493	DOC4_DM
2R_262409_SNP	4.52e-13	0.0482	XLOC_011789	2RHet	3215567	3215567	3217239	4.51e-13	0.0493	DOC4_DM
2R_262409_SNP	1.07e-08	0.0499	XLOC_011977	2RHet	1591609	1590552	1591609	4.51e-13	0.0493	DOC4_DM
2R_262409_SNP	2.29e-10	0.0482	XLOC_012081	2RHet	3151739	3149849	3151739	4.51e-13	0.0493	DOC4_DM
2R_26908_SNP	1.51e-07	0.0495	XLOC_006268	2R	21910	21910	24748	1.92e-10	0.0486	ACCORD2_I
2R_26908_SNP	4.24e-11	0.0499	XLOC_006282	2R	78321	78321	108264	1.92e-10	0.0486	ACCORD2_I
2R_26908_SNP	2.86e-07	0.045	XLOC_011651	2RHet	861402	861402	862533	1.92e-10	0.0486	ACCORD2_I
2R_26908_SNP	1.17e-08	0.0486	XLOC_011942	2RHet	1262608	1258487	1262608	1.92e-10	0.0486	ACCORD2_I
2R_274816_SNP	1.14e-14	0.045	FBgn0046706	2RHet	3199376	3199376	3234607	4.04e-13	0.0493	DOC4_DM
2R_274816_SNP	2.6e-12	0.0499	XLOC_008884	2R	264145	262676	264145	4.04e-13	0.0493	DOC4_DM
2R_274816_SNP	5.96e-15	0.0441	XLOC_011704	2RHet	1921599	1921599	1923490	4.04e-13	0.0493	DOC4_DM
2R_274816_SNP	8.3e-15	0.0494	XLOC_011705	2RHet	1924263	1924263	1926950	4.04e-13	0.0493	DOC4_DM
2R_274816_SNP	5.17e-13	0.0482	XLOC_011789	2RHet	3215567	3215567	3217239	4.04e-13	0.0493	DOC4_DM
2R_274816_SNP	1.99e-11	0.0499	XLOC_011977	2RHet	1591609	1590552	1591609	4.04e-13	0.0493	DOC4_DM
2R_274816_SNP	4.96e-13	0.0482	XLOC_012081	2RHet	3151739	3149849	3151739	4.04e-13	0.0493	DOC4_DM
2R_27538_SNP	1.29e-20	0.045	FBgn0046706	2RHet	3199376	3199376	3234607	3.34e-14	0.0493	DOC4_DM
2R_27538_SNP	1.45e-08	0.0472	XLOC_008881	2R	250706	249434	250706	3.34e-14	0.0493	DOC4_DM
2R_27538_SNP	5.48e-14	0.0499	XLOC_008884	2R	264145	262676	264145	3.34e-14	0.0493	DOC4_DM
2R_27538_SNP	4.17e-16	0.0441	XLOC_011704	2RHet	1921599	1921599	1923490	3.34e-14	0.0493	DOC4_DM
2R_27538_SNP	8.19e-15	0.0494	XLOC_011705	2RHet	1924263	1924263	1926950	3.34e-14	0.0493	DOC4_DM
2R_27538_SNP	3.89e-18	0.0482	XLOC_011789	2RHet	3215567	3215567	3217239	3.34e-14	0.0493	DOC4_DM
2R_27538_SNP	2.06e-10	0.0499	XLOC_011977	2RHet	1591609	1590552	1591609	3.34e-14	0.0493	DOC4_DM
2R_27538_SNP	1.44e-15	0.0482	XLOC_012081	2RHet	3151739	3149849	3151739	3.34e-14	0.0493	DOC4_DM
2R_275771_SNP	1.07e-13	0.045	FBgn0046706	2RHet	3199376	3199376	3234607	5.26e-13	0.0493	DOC4_DM
2R_275771_SNP	8.79e-12	0.0499	XLOC_008884	2R	264145	262676	264145	5.26e-13	0.0493	DOC4_DM
2R_275771_SNP	9.77e-14	0.0441	XLOC_011704	2RHet	1921599	1921599	1923490	5.26e-13	0.0493	DOC4_DM
2R_275771_SNP	2.24e-13	0.0494	XLOC_011705	2RHet	1924263	1924263	1926950	5.26e-13	0.0493	DOC4_DM
2R_275771_SNP	1.46e-11	0.0482	XLOC_011789	2RHet	3215567	3215567	3217239	5.26e-13	0.0493	DOC4_DM
2R_275771_SNP	3.15e-10	0.0499	XLOC_011977	2RHet	1591609	1590552	1591609	5.26e-13	0.0493	DOC4_DM
2R_275771_SNP	8.49e-12	0.0482	XLOC_012081	2RHet	3151739	3149849	3151739	5.26e-13	0.0493	DOC4_DM
2R_277574_SNP	4.43e-13	0.045	FBgn0046706	2RHet	3199376	3199376	3234607	5.84e-13	0.0493	DOC4_DM
2R_277574_SNP	2.15e-10	0.0499	XLOC_008884	2R	264145	262676	264145	5.84e-13	0.0493	DOC4_DM
2R_277574_SNP	1.96e-06	0.0499	XLOC_008927	2R	565520	563804	565520	5.84e-13	0.0493	DOC4_DM
2R_277574_SNP	6.9e-13	0.0441	XLOC_011704	2RHet	1921599	1921599	1923490	5.84e-13	0.0493	DOC4_DM
2R_277574_SNP	2.84e-13	0.0494	XLOC_011705	2RHet	1924263	1924263	1926950	5.84e-13	0.0493	DOC4_DM
2R_277574_SNP	6.01e-12	0.0482	XLOC_011789	2RHet	3215567	3215567	3217239	5.84e-13	0.0493	DOC4_DM
2R_277574_SNP	1.34e-09	0.0499	XLOC_011977	2RHet	1591609	1590552	1591609	5.84e-13	0.0493	DOC4_DM
2R_277574_SNP	5.19e-10	0.0482	XLOC_012081	2RHet	3151739	3149849	3151739	5.84e-13	0.0493	DOC4_DM
2R_278036_SNP	2.03e-12	0.045	FBgn0046706	2RHet	3199376	3199376	3234607	6.31e-12	0.0493	DOC4_DM
2R_278036_SNP	7.75e-11	0.0499	XLOC_008884	2R	264145	262676	264145	6.31e-12	0.0493	DOC4_DM
2R_278036_SNP	6.83e-14	0.0441	XLOC_011704	2RHet	1921599	1921599	1923490	6.31e-12	0.0493	DOC4_DM
2R_278036_SNP	2.87e-12	0.0494	XLOC_011705	2RHet	1924263	1924263	1926950	6.31e-12	0.0493	DOC4_DM
2R_278036_SNP	8.19e-13	0.0482	XLOC_011789	2RHet	3215567	3215567	3217239	6.31e-12	0.0493	DOC4_DM
2R_278036_SNP	8.41e-10	0.0499	XLOC_011977	2RHet	1591609	1590552	1591609	6.31e-12	0.0493	DOC4_DM
2R_278036_SNP	3.12e-11	0.0482	XLOC_012081	2RHet	3151739	3149849	3151739	6.31e-12	0.0493	DOC4_DM
2R_278352_DEL	1.11e-11	0.045	FBgn0046706	2RHet	3199376	3199376	3234607	2.13e-10	0.0493	DOC4_DM
2R_278352_DEL	6.74e-10	0.0499	XLOC_008884	2R	264145	262676	264145	2.13e-10	0.0493	DOC4_DM
2R_278352_DEL	3.16e-13	0.0441	XLOC_011704	2RHet	1921599	1921599	1923490	2.13e-10	0.0493	DOC4_DM
2R_278352_DEL	1.29e-14	0.0494	XLOC_011705	2RHet	1924263	1924263	1926950	2.13e-10	0.0493	DOC4_DM
2R_278352_DEL	5.09e-12	0.0482	XLOC_011789	2RHet	3215567	3215567	3217239	2.13e-10	0.0493	DOC4_DM
2R_278352_DEL	8.29e-10	0.0499	XLOC_011977	2RHet	1591609	1590552	1591609	2.13e-10	0.0493	DOC4_DM
2R_278352_DEL	9.43e-10	0.0482	XLOC_012081	2RHet	3151739	3149849	3151739	2.13e-10	0.0493	DOC4_DM
2R_278489_SNP	8.01e-15	0.045	FBgn0046706	2RHet	3199376	3199376	3234607	4.45e-13	0.0493	DOC4_DM
2R_278489_SNP	8.61e-08	0.0472	FBgn0264910	2R	510016	508623	510016	4.45e-13	0.0493	DOC4_DM
2R_278489_SNP	3.21e-12	0.0499	XLOC_008884	2R	264145	262676	264145	4.45e-13	0.0493	DOC4_DM
2R_278489_SNP	1.33e-15	0.0441	XLOC_011704	2RHet	1921599	1921599	1923490	4.45e-13	0.0493	DOC4_DM
2R_278489_SNP	8.57e-15	0.0494	XLOC_011705	2RHet	1924263	1924263	1926950	4.45e-13	0.0493	DOC4_DM
2R_278489_SNP	7.52e-13	0.0482	XLOC_011789	2RHet	3215567	3215567	3217239	4.45e-13	0.0493	DOC4_DM
2R_278489_SNP	5.62e-10	0.0499	XLOC_011977	2RHet	1591609	1590552	1591609	4.45e-13	0.0493	DOC4_DM
2R_278489_SNP	2.37e-12	0.0482	XLOC_012081	2RHet	3151739	3149849	3151739	4.45e-13	0.0493	DOC4_DM
2R_278656_SNP	2.67e-14	0.045	FBgn0046706	2RHet	3199376	3199376	3234607	3.37e-12	0.0493	DOC4_DM
2R_278656_SNP	4.83e-12	0.0499	XLOC_008884	2R	264145	262676	264145	3.37e-12	0.0493	DOC4_DM
2R_278656_SNP	1.71e-14	0.0441	XLOC_011704	2RHet	1921599	1921599	1923490	3.37e-12	0.0493	DOC4_DM
2R_278656_SNP	2.47e-14	0.0494	XLOC_011705	2RHet	1924263	1924263	1926950	3.37e-12	0.0493	DOC4_DM
2R_278656_SNP	3.23e-10	0.0482	XLOC_011789	2RHet	3215567	3215567	3217239	3.37e-12	0.0493	DOC4_DM
2R_278656_SNP	3.02e-10	0.0499	XLOC_011977	2RHet	1591609	1590552	1591609	3.37e-12	0.0493	DOC4_DM
2R_278656_SNP	2.09e-10	0.0482	XLOC_012081	2RHet	3151739	3149849	3151739	3.37e-12	0.0493	DOC4_DM
2R_279117_SNP	2.27e-09	0.045	FBgn0046706	2RHet	3199376	3199376	3234607	1.17e-09	0.0493	DOC4_DM
2R_279117_SNP	3.76e-08	0.0499	XLOC_008884	2R	264145	262676	264145	1.17e-09	0.0493	DOC4_DM
2R_279117_SNP	3.65e-10	0.0441	XLOC_011704	2RHet	1921599	1921599	1923490	1.17e-09	0.0493	DOC4_DM
2R_279117_SNP	6.41e-12	0.0494	XLOC_011705	2RHet	1924263	1924263	1926950	1.17e-09	0.0493	DOC4_DM
2R_279117_SNP	2.27e-08	0.0482	XLOC_011789	2RHet	3215567	3215567	3217239	1.17e-09	0.0493	DOC4_DM
2R_279117_SNP	7.26e-09	0.0499	XLOC_011977	2RHet	1591609	1590552	1591609	1.17e-09	0.0493	DOC4_DM
2R_279117_SNP	1.09e-08	0.0482	XLOC_012081	2RHet	3151739	3149849	3151739	1.17e-09	0.0493	DOC4_DM
2R_279118_SNP	1.52e-07	0.045	FBgn0046706	2RHet	3199376	3199376	3234607	1.75e-09	0.0493	DOC4_DM
2R_279118_SNP	7.06e-07	0.0499	XLOC_008884	2R	264145	262676	264145	1.75e-09	0.0493	DOC4_DM
2R_279118_SNP	4.92e-07	0.0441	XLOC_011704	2RHet	1921599	1921599	1923490	1.75e-09	0.0493	DOC4_DM
2R_279118_SNP	6.01e-09	0.0494	XLOC_011705	2RHet	1924263	1924263	1926950	1.75e-09	0.0493	DOC4_DM
2R_279118_SNP	4.91e-07	0.0499	XLOC_011977	2RHet	1591609	1590552	1591609	1.75e-09	0.0493	DOC4_DM
2R_279766_SNP	3.51e-13	0.045	FBgn0046706	2RHet	3199376	3199376	3234607	1.54e-11	0.0493	DOC4_DM
2R_279766_SNP	3.81e-08	0.0472	FBgn0264910	2R	510016	508623	510016	1.54e-11	0.0493	DOC4_DM
2R_279766_SNP	7.73e-11	0.0499	XLOC_008884	2R	264145	262676	264145	1.54e-11	0.0493	DOC4_DM
2R_279766_SNP	1.33e-13	0.0441	XLOC_011704	2RHet	1921599	1921599	1923490	1.54e-11	0.0493	DOC4_DM
2R_279766_SNP	3.16e-13	0.0494	XLOC_011705	2RHet	1924263	1924263	1926950	1.54e-11	0.0493	DOC4_DM
2R_279766_SNP	5.47e-13	0.0482	XLOC_011789	2RHet	3215567	3215567	3217239	1.54e-11	0.0493	DOC4_DM
2R_279766_SNP	4.97e-10	0.0499	XLOC_011977	2RHet	1591609	1590552	1591609	1.54e-11	0.0493	DOC4_DM
2R_279766_SNP	2.41e-12	0.0482	XLOC_012081	2RHet	3151739	3149849	3151739	1.54e-11	0.0493	DOC4_DM
2R_28163_SNP	5.17e-07	0.0495	XLOC_006268	2R	21910	21910	24748	4.4e-08	0.0486	ACCORD2_I
2R_28163_SNP	1.12e-10	0.0499	XLOC_006282	2R	78321	78321	108264	4.4e-08	0.0486	ACCORD2_I
2R_28163_SNP	4.95e-07	0.045	XLOC_011651	2RHet	861402	861402	862533	4.4e-08	0.0486	ACCORD2_I
2R_28163_SNP	1.61e-08	0.0486	XLOC_011942	2RHet	1262608	1258487	1262608	4.4e-08	0.0486	ACCORD2_I
2R_282651_DEL	6.1e-08	0.045	FBgn0046706	2RHet	3199376	3199376	3234607	5.84e-08	0.0493	DOC4_DM
2R_282651_DEL	1.93e-07	0.0499	XLOC_008884	2R	264145	262676	264145	5.84e-08	0.0493	DOC4_DM
2R_282651_DEL	3.24e-09	0.0441	XLOC_011704	2RHet	1921599	1921599	1923490	5.84e-08	0.0493	DOC4_DM
2R_282651_DEL	1.95e-08	0.0494	XLOC_011705	2RHet	1924263	1924263	1926950	5.84e-08	0.0493	DOC4_DM
2R_282651_DEL	1.21e-06	0.0482	XLOC_011789	2RHet	3215567	3215567	3217239	5.84e-08	0.0493	DOC4_DM
2R_282651_DEL	1.45e-06	0.0499	XLOC_011977	2RHet	1591609	1590552	1591609	5.84e-08	0.0493	DOC4_DM
2R_282651_DEL	3.15e-07	0.0482	XLOC_012081	2RHet	3151739	3149849	3151739	5.84e-08	0.0493	DOC4_DM
2R_285304_SNP	1.3e-14	0.045	FBgn0046706	2RHet	3199376	3199376	3234607	2.71e-13	0.0493	DOC4_DM
2R_285304_SNP	8.27e-08	0.0472	FBgn0264910	2R	510016	508623	510016	2.71e-13	0.0493	DOC4_DM
2R_285304_SNP	2.75e-12	0.0499	XLOC_008884	2R	264145	262676	264145	2.71e-13	0.0493	DOC4_DM
2R_285304_SNP	1.93e-14	0.0441	XLOC_011704	2RHet	1921599	1921599	1923490	2.71e-13	0.0493	DOC4_DM
2R_285304_SNP	2.78e-14	0.0494	XLOC_011705	2RHet	1924263	1924263	1926950	2.71e-13	0.0493	DOC4_DM
2R_285304_SNP	1.46e-13	0.0482	XLOC_011789	2RHet	3215567	3215567	3217239	2.71e-13	0.0493	DOC4_DM
2R_285304_SNP	3.34e-11	0.0499	XLOC_011977	2RHet	1591609	1590552	1591609	2.71e-13	0.0493	DOC4_DM
2R_285304_SNP	2.42e-12	0.0482	XLOC_012081	2RHet	3151739	3149849	3151739	2.71e-13	0.0493	DOC4_DM
2R_28624_SNP	6.49e-08	0.0495	XLOC_006268	2R	21910	21910	24748	6.15e-08	0.0486	ACCORD2_I
2R_28624_SNP	4.6e-13	0.0499	XLOC_006282	2R	78321	78321	108264	6.15e-08	0.0486	ACCORD2_I
2R_28624_SNP	8.94e-07	0.045	XLOC_011651	2RHet	861402	861402	862533	6.15e-08	0.0486	ACCORD2_I
2R_28624_SNP	4.98e-13	0.0486	XLOC_011942	2RHet	1262608	1258487	1262608	6.15e-08	0.0486	ACCORD2_I
2R_286372_SNP	4.28e-11	0.045	FBgn0046706	2RHet	3199376	3199376	3234607	6.98e-11	0.0493	DOC4_DM
2R_286372_SNP	2e-08	0.0472	FBgn0264910	2R	510016	508623	510016	6.98e-11	0.0493	DOC4_DM
2R_286372_SNP	5.22e-09	0.0499	XLOC_008884	2R	264145	262676	264145	6.98e-11	0.0493	DOC4_DM
2R_286372_SNP	1.09e-07	0.0499	XLOC_008927	2R	565520	563804	565520	6.98e-11	0.0493	DOC4_DM
2R_286372_SNP	7.78e-13	0.0441	XLOC_011704	2RHet	1921599	1921599	1923490	6.98e-11	0.0493	DOC4_DM
2R_286372_SNP	4.48e-13	0.0494	XLOC_011705	2RHet	1924263	1924263	1926950	6.98e-11	0.0493	DOC4_DM
2R_286372_SNP	8.72e-11	0.0482	XLOC_011789	2RHet	3215567	3215567	3217239	6.98e-11	0.0493	DOC4_DM
2R_286372_SNP	6.31e-10	0.0499	XLOC_011977	2RHet	1591609	1590552	1591609	6.98e-11	0.0493	DOC4_DM
2R_286372_SNP	3.62e-11	0.0482	XLOC_012081	2RHet	3151739	3149849	3151739	6.98e-11	0.0493	DOC4_DM
2R_286966_DEL	9.35e-12	0.045	FBgn0046706	2RHet	3199376	3199376	3234607	1.81e-11	0.0493	DOC4_DM
2R_286966_DEL	1.19e-10	0.0499	XLOC_008884	2R	264145	262676	264145	1.81e-11	0.0493	DOC4_DM
2R_286966_DEL	2.94e-12	0.0441	XLOC_011704	2RHet	1921599	1921599	1923490	1.81e-11	0.0493	DOC4_DM
2R_286966_DEL	7.08e-14	0.0494	XLOC_011705	2RHet	1924263	1924263	1926950	1.81e-11	0.0493	DOC4_DM
2R_286966_DEL	6.45e-12	0.0482	XLOC_011789	2RHet	3215567	3215567	3217239	1.81e-11	0.0493	DOC4_DM
2R_286966_DEL	5.72e-10	0.0499	XLOC_011977	2RHet	1591609	1590552	1591609	1.81e-11	0.0493	DOC4_DM
2R_286966_DEL	3.61e-08	0.0482	XLOC_012081	2RHet	3151739	3149849	3151739	1.81e-11	0.0493	DOC4_DM
2R_288715_SNP	7.7e-15	0.045	FBgn0046706	2RHet	3199376	3199376	3234607	7.68e-13	0.0493	DOC4_DM
2R_288715_SNP	1.15e-11	0.0499	XLOC_008884	2R	264145	262676	264145	7.68e-13	0.0493	DOC4_DM
2R_288715_SNP	7.14e-15	0.0441	XLOC_011704	2RHet	1921599	1921599	1923490	7.68e-13	0.0493	DOC4_DM
2R_288715_SNP	9.2e-14	0.0494	XLOC_011705	2RHet	1924263	1924263	1926950	7.68e-13	0.0493	DOC4_DM
2R_288715_SNP	1.15e-12	0.0482	XLOC_011789	2RHet	3215567	3215567	3217239	7.68e-13	0.0493	DOC4_DM
2R_288715_SNP	1.87e-10	0.0499	XLOC_011977	2RHet	1591609	1590552	1591609	7.68e-13	0.0493	DOC4_DM
2R_288715_SNP	1.43e-11	0.0482	XLOC_012081	2RHet	3151739	3149849	3151739	7.68e-13	0.0493	DOC4_DM
2R_289665_SNP	2.33e-15	0.045	FBgn0046706	2RHet	3199376	3199376	3234607	6.55e-13	0.0493	DOC4_DM
2R_289665_SNP	8.66e-12	0.0499	XLOC_008884	2R	264145	262676	264145	6.55e-13	0.0493	DOC4_DM
2R_289665_SNP	3.05e-15	0.0441	XLOC_011704	2RHet	1921599	1921599	1923490	6.55e-13	0.0493	DOC4_DM
2R_289665_SNP	2.86e-14	0.0494	XLOC_011705	2RHet	1924263	1924263	1926950	6.55e-13	0.0493	DOC4_DM
2R_289665_SNP	4.6e-13	0.0482	XLOC_011789	2RHet	3215567	3215567	3217239	6.55e-13	0.0493	DOC4_DM
2R_289665_SNP	1.89e-10	0.0499	XLOC_011977	2RHet	1591609	1590552	1591609	6.55e-13	0.0493	DOC4_DM
2R_289665_SNP	5.42e-12	0.0482	XLOC_012081	2RHet	3151739	3149849	3151739	6.55e-13	0.0493	DOC4_DM
2R_29084_SNP	7.76e-07	0.0495	XLOC_006268	2R	21910	21910	24748	3.9e-09	0.0486	ACCORD2_I
2R_29084_SNP	7.74e-11	0.0499	XLOC_006282	2R	78321	78321	108264	3.9e-09	0.0486	ACCORD2_I
2R_29084_SNP	1.45e-07	0.045	XLOC_011651	2RHet	861402	861402	862533	3.9e-09	0.0486	ACCORD2_I
2R_29084_SNP	9.05e-09	0.0486	XLOC_011942	2RHet	1262608	1258487	1262608	3.9e-09	0.0486	ACCORD2_I
2R_291463_SNP	3.28e-14	0.045	FBgn0046706	2RHet	3199376	3199376	3234607	1.73e-12	0.0493	DOC4_DM
2R_291463_SNP	3.65e-11	0.0499	XLOC_008884	2R	264145	262676	264145	1.73e-12	0.0493	DOC4_DM
2R_291463_SNP	1.74e-12	0.0441	XLOC_011704	2RHet	1921599	1921599	1923490	1.73e-12	0.0493	DOC4_DM
2R_291463_SNP	1.35e-12	0.0494	XLOC_011705	2RHet	1924263	1924263	1926950	1.73e-12	0.0493	DOC4_DM
2R_291463_SNP	7.8e-12	0.0482	XLOC_011789	2RHet	3215567	3215567	3217239	1.73e-12	0.0493	DOC4_DM
2R_291463_SNP	1.68e-10	0.0499	XLOC_011977	2RHet	1591609	1590552	1591609	1.73e-12	0.0493	DOC4_DM
2R_291463_SNP	1.3e-10	0.0482	XLOC_012081	2RHet	3151739	3149849	3151739	1.73e-12	0.0493	DOC4_DM
2R_293064_SNP	4.79e-12	0.045	FBgn0046706	2RHet	3199376	3199376	3234607	7.43e-13	0.0493	DOC4_DM
2R_293064_SNP	1.22e-08	0.0472	FBgn0264910	2R	510016	508623	510016	7.43e-13	0.0493	DOC4_DM
2R_293064_SNP	1.94e-08	0.0499	XLOC_008884	2R	264145	262676	264145	7.43e-13	0.0493	DOC4_DM
2R_293064_SNP	6.88e-07	0.0499	XLOC_008927	2R	565520	563804	565520	7.43e-13	0.0493	DOC4_DM
2R_293064_SNP	1.03e-12	0.0441	XLOC_011704	2RHet	1921599	1921599	1923490	7.43e-13	0.0493	DOC4_DM
2R_293064_SNP	2.63e-13	0.0494	XLOC_011705	2RHet	1924263	1924263	1926950	7.43e-13	0.0493	DOC4_DM
2R_293064_SNP	1.74e-10	0.0482	XLOC_011789	2RHet	3215567	3215567	3217239	7.43e-13	0.0493	DOC4_DM
2R_293064_SNP	2.65e-09	0.0499	XLOC_011977	2RHet	1591609	1590552	1591609	7.43e-13	0.0493	DOC4_DM
2R_293064_SNP	4.13e-09	0.0482	XLOC_012081	2RHet	3151739	3149849	3151739	7.43e-13	0.0493	DOC4_DM
2R_293709_SNP	1.73e-12	0.045	FBgn0046706	2RHet	3199376	3199376	3234607	4e-12	0.0493	DOC4_DM
2R_293709_SNP	3.33e-08	0.0472	FBgn0264910	2R	510016	508623	510016	4e-12	0.0493	DOC4_DM
2R_293709_SNP	9.86e-11	0.0499	XLOC_008884	2R	264145	262676	264145	4e-12	0.0493	DOC4_DM
2R_293709_SNP	2.67e-12	0.0441	XLOC_011704	2RHet	1921599	1921599	1923490	4e-12	0.0493	DOC4_DM
2R_293709_SNP	1.17e-12	0.0494	XLOC_011705	2RHet	1924263	1924263	1926950	4e-12	0.0493	DOC4_DM
2R_293709_SNP	1.32e-11	0.0482	XLOC_011789	2RHet	3215567	3215567	3217239	4e-12	0.0493	DOC4_DM
2R_293709_SNP	4.21e-10	0.0499	XLOC_011977	2RHet	1591609	1590552	1591609	4e-12	0.0493	DOC4_DM
2R_293709_SNP	1.4e-10	0.0482	XLOC_012081	2RHet	3151739	3149849	3151739	4e-12	0.0493	DOC4_DM
2R_294001_SNP	9.73e-16	0.045	FBgn0046706	2RHet	3199376	3199376	3234607	3.06e-12	0.0493	DOC4_DM
2R_294001_SNP	1.56e-10	0.0499	XLOC_008884	2R	264145	262676	264145	3.06e-12	0.0493	DOC4_DM
2R_294001_SNP	6.23e-16	0.0441	XLOC_011704	2RHet	1921599	1921599	1923490	3.06e-12	0.0493	DOC4_DM
2R_294001_SNP	1.31e-15	0.0494	XLOC_011705	2RHet	1924263	1924263	1926950	3.06e-12	0.0493	DOC4_DM
2R_294001_SNP	2.57e-13	0.0482	XLOC_011789	2RHet	3215567	3215567	3217239	3.06e-12	0.0493	DOC4_DM
2R_294001_SNP	1.13e-10	0.0499	XLOC_011977	2RHet	1591609	1590552	1591609	3.06e-12	0.0493	DOC4_DM
2R_294001_SNP	4.17e-11	0.0482	XLOC_012081	2RHet	3151739	3149849	3151739	3.06e-12	0.0493	DOC4_DM
2R_294087_SNP	4.28e-12	0.045	FBgn0046706	2RHet	3199376	3199376	3234607	3.33e-12	0.0493	DOC4_DM
2R_294087_SNP	6.87e-08	0.0472	FBgn0264910	2R	510016	508623	510016	3.33e-12	0.0493	DOC4_DM
2R_294087_SNP	7.51e-11	0.0499	XLOC_008884	2R	264145	262676	264145	3.33e-12	0.0493	DOC4_DM
2R_294087_SNP	3.98e-13	0.0441	XLOC_011704	2RHet	1921599	1921599	1923490	3.33e-12	0.0493	DOC4_DM
2R_294087_SNP	3.51e-14	0.0494	XLOC_011705	2RHet	1924263	1924263	1926950	3.33e-12	0.0493	DOC4_DM
2R_294087_SNP	4.36e-12	0.0482	XLOC_011789	2RHet	3215567	3215567	3217239	3.33e-12	0.0493	DOC4_DM
2R_294087_SNP	2.43e-09	0.0499	XLOC_011977	2RHet	1591609	1590552	1591609	3.33e-12	0.0493	DOC4_DM
2R_294087_SNP	2.12e-10	0.0482	XLOC_012081	2RHet	3151739	3149849	3151739	3.33e-12	0.0493	DOC4_DM
2R_294202_SNP	1.56e-14	0.045	FBgn0046706	2RHet	3199376	3199376	3234607	2.79e-13	0.0493	DOC4_DM
2R_294202_SNP	1.04e-07	0.0472	FBgn0264910	2R	510016	508623	510016	2.79e-13	0.0493	DOC4_DM
2R_294202_SNP	2.86e-12	0.0499	XLOC_008884	2R	264145	262676	264145	2.79e-13	0.0493	DOC4_DM
2R_294202_SNP	1.87e-14	0.0441	XLOC_011704	2RHet	1921599	1921599	1923490	2.79e-13	0.0493	DOC4_DM
2R_294202_SNP	3e-14	0.0494	XLOC_011705	2RHet	1924263	1924263	1926950	2.79e-13	0.0493	DOC4_DM
2R_294202_SNP	2e-13	0.0482	XLOC_011789	2RHet	3215567	3215567	3217239	2.79e-13	0.0493	DOC4_DM
2R_294202_SNP	4.36e-12	0.0499	XLOC_011977	2RHet	1591609	1590552	1591609	2.79e-13	0.0493	DOC4_DM
2R_294202_SNP	5.82e-12	0.0482	XLOC_012081	2RHet	3151739	3149849	3151739	2.79e-13	0.0493	DOC4_DM
2R_296400_SNP	6.24e-15	0.045	FBgn0046706	2RHet	3199376	3199376	3234607	7.92e-13	0.0493	DOC4_DM
2R_296400_SNP	9.87e-12	0.0499	XLOC_008884	2R	264145	262676	264145	7.92e-13	0.0493	DOC4_DM
2R_296400_SNP	5.85e-15	0.0441	XLOC_011704	2RHet	1921599	1921599	1923490	7.92e-13	0.0493	DOC4_DM
2R_296400_SNP	7.67e-14	0.0494	XLOC_011705	2RHet	1924263	1924263	1926950	7.92e-13	0.0493	DOC4_DM
2R_296400_SNP	1.03e-12	0.0482	XLOC_011789	2RHet	3215567	3215567	3217239	7.92e-13	0.0493	DOC4_DM
2R_296400_SNP	1.63e-10	0.0499	XLOC_011977	2RHet	1591609	1590552	1591609	7.92e-13	0.0493	DOC4_DM
2R_296400_SNP	1.42e-11	0.0482	XLOC_012081	2RHet	3151739	3149849	3151739	7.92e-13	0.0493	DOC4_DM
2R_297168_SNP	3.24e-11	0.045	FBgn0046706	2RHet	3199376	3199376	3234607	1.33e-11	0.0493	DOC4_DM
2R_297168_SNP	2.89e-09	0.0499	XLOC_008884	2R	264145	262676	264145	1.33e-11	0.0493	DOC4_DM
2R_297168_SNP	9.57e-12	0.0441	XLOC_011704	2RHet	1921599	1921599	1923490	1.33e-11	0.0493	DOC4_DM
2R_297168_SNP	1.2e-11	0.0494	XLOC_011705	2RHet	1924263	1924263	1926950	1.33e-11	0.0493	DOC4_DM
2R_297168_SNP	1.11e-09	0.0482	XLOC_011789	2RHet	3215567	3215567	3217239	1.33e-11	0.0493	DOC4_DM
2R_297168_SNP	4.71e-09	0.0499	XLOC_011977	2RHet	1591609	1590552	1591609	1.33e-11	0.0493	DOC4_DM
2R_297168_SNP	7.85e-11	0.0482	XLOC_012081	2RHet	3151739	3149849	3151739	1.33e-11	0.0493	DOC4_DM
2R_297173_SNP	1.15e-09	0.045	FBgn0046706	2RHet	3199376	3199376	3234607	1.03e-08	0.0493	DOC4_DM
2R_297173_SNP	1.28e-07	0.0499	XLOC_008884	2R	264145	262676	264145	1.03e-08	0.0493	DOC4_DM
2R_297173_SNP	1.64e-11	0.0441	XLOC_011704	2RHet	1921599	1921599	1923490	1.03e-08	0.0493	DOC4_DM
2R_297173_SNP	5.42e-11	0.0494	XLOC_011705	2RHet	1924263	1924263	1926950	1.03e-08	0.0493	DOC4_DM
2R_297173_SNP	3.79e-10	0.0482	XLOC_011789	2RHet	3215567	3215567	3217239	1.03e-08	0.0493	DOC4_DM
2R_297173_SNP	4.33e-09	0.0499	XLOC_011977	2RHet	1591609	1590552	1591609	1.03e-08	0.0493	DOC4_DM
2R_297173_SNP	1.36e-10	0.0482	XLOC_012081	2RHet	3151739	3149849	3151739	1.03e-08	0.0493	DOC4_DM
2R_299301_SNP	2.86e-16	0.045	FBgn0046706	2RHet	3199376	3199376	3234607	2.01e-14	0.0493	DOC4_DM
2R_299301_SNP	1.97e-13	0.0499	XLOC_008884	2R	264145	262676	264145	2.01e-14	0.0493	DOC4_DM
2R_299301_SNP	1.45e-13	0.0441	XLOC_011704	2RHet	1921599	1921599	1923490	2.01e-14	0.0493	DOC4_DM
2R_299301_SNP	1.88e-13	0.0494	XLOC_011705	2RHet	1924263	1924263	1926950	2.01e-14	0.0493	DOC4_DM
2R_299301_SNP	1.97e-15	0.0482	XLOC_011789	2RHet	3215567	3215567	3217239	2.01e-14	0.0493	DOC4_DM
2R_299301_SNP	1.47e-10	0.0499	XLOC_011977	2RHet	1591609	1590552	1591609	2.01e-14	0.0493	DOC4_DM
2R_299301_SNP	4.78e-12	0.0482	XLOC_012081	2RHet	3151739	3149849	3151739	2.01e-14	0.0493	DOC4_DM
2R_299678_SNP	5.1e-12	0.045	FBgn0046706	2RHet	3199376	3199376	3234607	4.36e-13	0.0493	DOC4_DM
2R_299678_SNP	1.79e-10	0.0499	XLOC_008884	2R	264145	262676	264145	4.36e-13	0.0493	DOC4_DM
2R_299678_SNP	7.89e-12	0.0441	XLOC_011704	2RHet	1921599	1921599	1923490	4.36e-13	0.0493	DOC4_DM
2R_299678_SNP	2.94e-13	0.0494	XLOC_011705	2RHet	1924263	1924263	1926950	4.36e-13	0.0493	DOC4_DM
2R_299678_SNP	2.18e-10	0.0482	XLOC_011789	2RHet	3215567	3215567	3217239	4.36e-13	0.0493	DOC4_DM
2R_299678_SNP	8.25e-09	0.0499	XLOC_011977	2RHet	1591609	1590552	1591609	4.36e-13	0.0493	DOC4_DM
2R_299678_SNP	1e-09	0.0482	XLOC_012081	2RHet	3151739	3149849	3151739	4.36e-13	0.0493	DOC4_DM
2R_299931_SNP	5.5e-12	0.045	FBgn0046706	2RHet	3199376	3199376	3234607	5.62e-13	0.0493	DOC4_DM
2R_299931_SNP	1.59e-10	0.0499	XLOC_008884	2R	264145	262676	264145	5.62e-13	0.0493	DOC4_DM
2R_299931_SNP	2.14e-12	0.0441	XLOC_011704	2RHet	1921599	1921599	1923490	5.62e-13	0.0493	DOC4_DM
2R_299931_SNP	3.71e-13	0.0494	XLOC_011705	2RHet	1924263	1924263	1926950	5.62e-13	0.0493	DOC4_DM
2R_299931_SNP	1.36e-09	0.0482	XLOC_011789	2RHet	3215567	3215567	3217239	5.62e-13	0.0493	DOC4_DM
2R_299931_SNP	4.91e-09	0.0499	XLOC_011977	2RHet	1591609	1590552	1591609	5.62e-13	0.0493	DOC4_DM
2R_299931_SNP	3.32e-08	0.0482	XLOC_012081	2RHet	3151739	3149849	3151739	5.62e-13	0.0493	DOC4_DM
2R_301543_INS	2.57e-11	0.045	FBgn0046706	2RHet	3199376	3199376	3234607	1.45e-08	0.0493	DOC4_DM
2R_301543_INS	2.54e-09	0.0499	XLOC_008884	2R	264145	262676	264145	1.45e-08	0.0493	DOC4_DM
2R_301543_INS	6.02e-13	0.0441	XLOC_011704	2RHet	1921599	1921599	1923490	1.45e-08	0.0493	DOC4_DM
2R_301543_INS	2.34e-11	0.0494	XLOC_011705	2RHet	1924263	1924263	1926950	1.45e-08	0.0493	DOC4_DM
2R_301543_INS	4.87e-11	0.0482	XLOC_011789	2RHet	3215567	3215567	3217239	1.45e-08	0.0493	DOC4_DM
2R_301543_INS	4.9e-10	0.0499	XLOC_011977	2RHet	1591609	1590552	1591609	1.45e-08	0.0493	DOC4_DM
2R_301543_INS	4.81e-11	0.0482	XLOC_012081	2RHet	3151739	3149849	3151739	1.45e-08	0.0493	DOC4_DM
2R_304507_SNP	2.23e-06	0.0499	XLOC_008884	2R	264145	262676	264145	1.62e-06	0.0493	DOC4_DM
2R_304507_SNP	1.1e-06	0.0441	XLOC_011704	2RHet	1921599	1921599	1923490	1.62e-06	0.0493	DOC4_DM
2R_304507_SNP	4.09e-08	0.0494	XLOC_011705	2RHet	1924263	1924263	1926950	1.62e-06	0.0493	DOC4_DM
2R_313234_SNP	1.3e-14	0.045	FBgn0046706	2RHet	3199376	3199376	3234607	3.12e-13	0.0493	DOC4_DM
2R_313234_SNP	9.67e-08	0.0472	FBgn0264910	2R	510016	508623	510016	3.12e-13	0.0493	DOC4_DM
2R_313234_SNP	1.48e-12	0.0499	XLOC_008884	2R	264145	262676	264145	3.12e-13	0.0493	DOC4_DM
2R_313234_SNP	2.06e-14	0.0441	XLOC_011704	2RHet	1921599	1921599	1923490	3.12e-13	0.0493	DOC4_DM
2R_313234_SNP	2.87e-14	0.0494	XLOC_011705	2RHet	1924263	1924263	1926950	3.12e-13	0.0493	DOC4_DM
2R_313234_SNP	2.15e-13	0.0482	XLOC_011789	2RHet	3215567	3215567	3217239	3.12e-13	0.0493	DOC4_DM
2R_313234_SNP	3.08e-11	0.0499	XLOC_011977	2RHet	1591609	1590552	1591609	3.12e-13	0.0493	DOC4_DM
2R_313234_SNP	6.24e-12	0.0482	XLOC_012081	2RHet	3151739	3149849	3151739	3.12e-13	0.0493	DOC4_DM
2R_313969_SNP	2.63e-14	0.045	FBgn0046706	2RHet	3199376	3199376	3234607	1.23e-13	0.0493	DOC4_DM
2R_313969_SNP	5.63e-08	0.0472	FBgn0264910	2R	510016	508623	510016	1.23e-13	0.0493	DOC4_DM
2R_313969_SNP	1.22e-11	0.0499	XLOC_008884	2R	264145	262676	264145	1.23e-13	0.0493	DOC4_DM
2R_313969_SNP	1.81e-13	0.0441	XLOC_011704	2RHet	1921599	1921599	1923490	1.23e-13	0.0493	DOC4_DM
2R_313969_SNP	3e-13	0.0494	XLOC_011705	2RHet	1924263	1924263	1926950	1.23e-13	0.0493	DOC4_DM
2R_313969_SNP	3.81e-13	0.0482	XLOC_011789	2RHet	3215567	3215567	3217239	1.23e-13	0.0493	DOC4_DM
2R_313969_SNP	1.33e-10	0.0499	XLOC_011977	2RHet	1591609	1590552	1591609	1.23e-13	0.0493	DOC4_DM
2R_313969_SNP	1.87e-11	0.0482	XLOC_012081	2RHet	3151739	3149849	3151739	1.23e-13	0.0493	DOC4_DM
2R_314406_DEL	8.24e-11	0.045	FBgn0046706	2RHet	3199376	3199376	3234607	3.19e-09	0.0493	DOC4_DM
2R_314406_DEL	6.42e-09	0.0499	XLOC_008884	2R	264145	262676	264145	3.19e-09	0.0493	DOC4_DM
2R_314406_DEL	1.01e-10	0.0441	XLOC_011704	2RHet	1921599	1921599	1923490	3.19e-09	0.0493	DOC4_DM
2R_314406_DEL	3.91e-10	0.0494	XLOC_011705	2RHet	1924263	1924263	1926950	3.19e-09	0.0493	DOC4_DM
2R_314406_DEL	1.9e-11	0.0482	XLOC_011789	2RHet	3215567	3215567	3217239	3.19e-09	0.0493	DOC4_DM
2R_314406_DEL	1.76e-07	0.0499	XLOC_011977	2RHet	1591609	1590552	1591609	3.19e-09	0.0493	DOC4_DM
2R_314406_DEL	5.4e-10	0.0482	XLOC_012081	2RHet	3151739	3149849	3151739	3.19e-09	0.0493	DOC4_DM
2R_315587_SNP	2.11e-12	0.045	FBgn0046706	2RHet	3199376	3199376	3234607	2.15e-11	0.0493	DOC4_DM
2R_315587_SNP	6.87e-08	0.0472	FBgn0264910	2R	510016	508623	510016	2.15e-11	0.0493	DOC4_DM
2R_315587_SNP	2.13e-10	0.0499	XLOC_008884	2R	264145	262676	264145	2.15e-11	0.0493	DOC4_DM
2R_315587_SNP	6.34e-13	0.0441	XLOC_011704	2RHet	1921599	1921599	1923490	2.15e-11	0.0493	DOC4_DM
2R_315587_SNP	2.36e-12	0.0494	XLOC_011705	2RHet	1924263	1924263	1926950	2.15e-11	0.0493	DOC4_DM
2R_315587_SNP	7.02e-11	0.0482	XLOC_011789	2RHet	3215567	3215567	3217239	2.15e-11	0.0493	DOC4_DM
2R_315587_SNP	4.35e-11	0.0499	XLOC_011977	2RHet	1591609	1590552	1591609	2.15e-11	0.0493	DOC4_DM
2R_315587_SNP	3.28e-10	0.0482	XLOC_012081	2RHet	3151739	3149849	3151739	2.15e-11	0.0493	DOC4_DM
2R_327535_SNP	2.06e-16	0.045	FBgn0046706	2RHet	3199376	3199376	3234607	1.44e-13	0.0493	DOC4_DM
2R_327535_SNP	2.67e-11	0.0499	XLOC_008884	2R	264145	262676	264145	1.44e-13	0.0493	DOC4_DM
2R_327535_SNP	1.68e-16	0.0441	XLOC_011704	2RHet	1921599	1921599	1923490	1.44e-13	0.0493	DOC4_DM
2R_327535_SNP	4.12e-15	0.0494	XLOC_011705	2RHet	1924263	1924263	1926950	1.44e-13	0.0493	DOC4_DM
2R_327535_SNP	1.68e-13	0.0482	XLOC_011789	2RHet	3215567	3215567	3217239	1.44e-13	0.0493	DOC4_DM
2R_327535_SNP	2.01e-11	0.0499	XLOC_011977	2RHet	1591609	1590552	1591609	1.44e-13	0.0493	DOC4_DM
2R_327535_SNP	7.98e-12	0.0482	XLOC_012081	2RHet	3151739	3149849	3151739	1.44e-13	0.0493	DOC4_DM
2R_337190_SNP	8.62e-13	0.045	FBgn0046706	2RHet	3199376	3199376	3234607	1.57e-11	0.0493	DOC4_DM
2R_337190_SNP	1.31e-09	0.0472	FBgn0264910	2R	510016	508623	510016	1.57e-11	0.0493	DOC4_DM
2R_337190_SNP	4.85e-11	0.0499	XLOC_008884	2R	264145	262676	264145	1.57e-11	0.0493	DOC4_DM
2R_337190_SNP	5.41e-15	0.0441	XLOC_011704	2RHet	1921599	1921599	1923490	1.57e-11	0.0493	DOC4_DM
2R_337190_SNP	3.47e-15	0.0494	XLOC_011705	2RHet	1924263	1924263	1926950	1.57e-11	0.0493	DOC4_DM
2R_337190_SNP	1.64e-13	0.0482	XLOC_011789	2RHet	3215567	3215567	3217239	1.57e-11	0.0493	DOC4_DM
2R_337190_SNP	1.17e-11	0.0499	XLOC_011977	2RHet	1591609	1590552	1591609	1.57e-11	0.0493	DOC4_DM
2R_337190_SNP	1.94e-12	0.0482	XLOC_012081	2RHet	3151739	3149849	3151739	1.57e-11	0.0493	DOC4_DM
2R_358518_DEL	1.14e-13	0.045	FBgn0046706	2RHet	3199376	3199376	3234607	2.17e-09	0.0493	DOC4_DM
2R_358518_DEL	7.76e-11	0.0499	XLOC_008884	2R	264145	262676	264145	2.17e-09	0.0493	DOC4_DM
2R_358518_DEL	1.29e-12	0.0441	XLOC_011704	2RHet	1921599	1921599	1923490	2.17e-09	0.0493	DOC4_DM
2R_358518_DEL	1.31e-11	0.0494	XLOC_011705	2RHet	1924263	1924263	1926950	2.17e-09	0.0493	DOC4_DM
2R_358518_DEL	3.39e-11	0.0482	XLOC_011789	2RHet	3215567	3215567	3217239	2.17e-09	0.0493	DOC4_DM
2R_358518_DEL	9.26e-11	0.0499	XLOC_011977	2RHet	1591609	1590552	1591609	2.17e-09	0.0493	DOC4_DM
2R_358518_DEL	1.66e-09	0.0482	XLOC_012081	2RHet	3151739	3149849	3151739	2.17e-09	0.0493	DOC4_DM
2R_358932_SNP	5.95e-15	0.045	FBgn0046706	2RHet	3199376	3199376	3234607	1.82e-12	0.0493	DOC4_DM
2R_358932_SNP	1.35e-11	0.0499	XLOC_008884	2R	264145	262676	264145	1.82e-12	0.0493	DOC4_DM
2R_358932_SNP	1.43e-14	0.0441	XLOC_011704	2RHet	1921599	1921599	1923490	1.82e-12	0.0493	DOC4_DM
2R_358932_SNP	1.41e-13	0.0494	XLOC_011705	2RHet	1924263	1924263	1926950	1.82e-12	0.0493	DOC4_DM
2R_358932_SNP	6.75e-13	0.0482	XLOC_011789	2RHet	3215567	3215567	3217239	1.82e-12	0.0493	DOC4_DM
2R_358932_SNP	2.34e-10	0.0499	XLOC_011977	2RHet	1591609	1590552	1591609	1.82e-12	0.0493	DOC4_DM
2R_358932_SNP	2.02e-11	0.0482	XLOC_012081	2RHet	3151739	3149849	3151739	1.82e-12	0.0493	DOC4_DM
2R_364399_SNP	1.4e-10	0.045	FBgn0046706	2RHet	3199376	3199376	3234607	5.36e-10	0.0493	DOC4_DM
2R_364399_SNP	3e-08	0.0472	FBgn0264910	2R	510016	508623	510016	5.36e-10	0.0493	DOC4_DM
2R_364399_SNP	1.69e-09	0.0499	XLOC_008884	2R	264145	262676	264145	5.36e-10	0.0493	DOC4_DM
2R_364399_SNP	3.61e-13	0.0441	XLOC_011704	2RHet	1921599	1921599	1923490	5.36e-10	0.0493	DOC4_DM
2R_364399_SNP	1.76e-11	0.0494	XLOC_011705	2RHet	1924263	1924263	1926950	5.36e-10	0.0493	DOC4_DM
2R_364399_SNP	7.16e-12	0.0482	XLOC_011789	2RHet	3215567	3215567	3217239	5.36e-10	0.0493	DOC4_DM
2R_364399_SNP	3.06e-09	0.0499	XLOC_011977	2RHet	1591609	1590552	1591609	5.36e-10	0.0493	DOC4_DM
2R_364399_SNP	6.82e-12	0.0482	XLOC_012081	2RHet	3151739	3149849	3151739	5.36e-10	0.0493	DOC4_DM
2R_380585_SNP	2.48e-12	0.045	FBgn0046706	2RHet	3199376	3199376	3234607	3.09e-11	0.0493	DOC4_DM
2R_380585_SNP	2.65e-11	0.0499	XLOC_008884	2R	264145	262676	264145	3.09e-11	0.0493	DOC4_DM
2R_380585_SNP	6.41e-12	0.0441	XLOC_011704	2RHet	1921599	1921599	1923490	3.09e-11	0.0493	DOC4_DM
2R_380585_SNP	7.34e-13	0.0494	XLOC_011705	2RHet	1924263	1924263	1926950	3.09e-11	0.0493	DOC4_DM
2R_380585_SNP	2.31e-12	0.0482	XLOC_011789	2RHet	3215567	3215567	3217239	3.09e-11	0.0493	DOC4_DM
2R_380585_SNP	5.91e-10	0.0499	XLOC_011977	2RHet	1591609	1590552	1591609	3.09e-11	0.0493	DOC4_DM
2R_380585_SNP	6.62e-13	0.0482	XLOC_012081	2RHet	3151739	3149849	3151739	3.09e-11	0.0493	DOC4_DM
2R_390422_SNP	1.83e-14	0.045	FBgn0046706	2RHet	3199376	3199376	3234607	9.69e-13	0.0493	DOC4_DM
2R_390422_SNP	1.07e-07	0.0472	FBgn0264910	2R	510016	508623	510016	9.69e-13	0.0493	DOC4_DM
2R_390422_SNP	1.61e-12	0.0499	XLOC_008884	2R	264145	262676	264145	9.69e-13	0.0493	DOC4_DM
2R_390422_SNP	4.15e-14	0.0441	XLOC_011704	2RHet	1921599	1921599	1923490	9.69e-13	0.0493	DOC4_DM
2R_390422_SNP	6.17e-14	0.0494	XLOC_011705	2RHet	1924263	1924263	1926950	9.69e-13	0.0493	DOC4_DM
2R_390422_SNP	1.96e-13	0.0482	XLOC_011789	2RHet	3215567	3215567	3217239	9.69e-13	0.0493	DOC4_DM
2R_390422_SNP	3.31e-11	0.0499	XLOC_011977	2RHet	1591609	1590552	1591609	9.69e-13	0.0493	DOC4_DM
2R_390422_SNP	6.33e-12	0.0482	XLOC_012081	2RHet	3151739	3149849	3151739	9.69e-13	0.0493	DOC4_DM
2R_391051_SNP	9.46e-15	0.045	FBgn0046706	2RHet	3199376	3199376	3234607	1.28e-11	0.0493	DOC4_DM
2R_391051_SNP	3.31e-11	0.0499	XLOC_008884	2R	264145	262676	264145	1.28e-11	0.0493	DOC4_DM
2R_391051_SNP	1.8e-14	0.0441	XLOC_011704	2RHet	1921599	1921599	1923490	1.28e-11	0.0493	DOC4_DM
2R_391051_SNP	1.08e-13	0.0494	XLOC_011705	2RHet	1924263	1924263	1926950	1.28e-11	0.0493	DOC4_DM
2R_391051_SNP	3.97e-14	0.0482	XLOC_011789	2RHet	3215567	3215567	3217239	1.28e-11	0.0493	DOC4_DM
2R_391051_SNP	7.46e-12	0.0499	XLOC_011977	2RHet	1591609	1590552	1591609	1.28e-11	0.0493	DOC4_DM
2R_391051_SNP	9.07e-12	0.0482	XLOC_012081	2RHet	3151739	3149849	3151739	1.28e-11	0.0493	DOC4_DM
2R_392833_SNP	3.11e-10	0.045	FBgn0046706	2RHet	3199376	3199376	3234607	1.15e-09	0.0493	DOC4_DM
2R_392833_SNP	4.29e-09	0.0499	XLOC_008884	2R	264145	262676	264145	1.15e-09	0.0493	DOC4_DM
2R_392833_SNP	3.27e-10	0.0441	XLOC_011704	2RHet	1921599	1921599	1923490	1.15e-09	0.0493	DOC4_DM
2R_392833_SNP	4.54e-11	0.0494	XLOC_011705	2RHet	1924263	1924263	1926950	1.15e-09	0.0493	DOC4_DM
2R_392833_SNP	1.3e-09	0.0482	XLOC_011789	2RHet	3215567	3215567	3217239	1.15e-09	0.0493	DOC4_DM
2R_392833_SNP	9.34e-10	0.0499	XLOC_011977	2RHet	1591609	1590552	1591609	1.15e-09	0.0493	DOC4_DM
2R_392833_SNP	1.1e-09	0.0482	XLOC_012081	2RHet	3151739	3149849	3151739	1.15e-09	0.0493	DOC4_DM
2R_394214_SNP	5.02e-14	0.045	FBgn0046706	2RHet	3199376	3199376	3234607	2.85e-09	0.0493	DOC4_DM
2R_394214_SNP	5.71e-09	0.0499	XLOC_008884	2R	264145	262676	264145	2.85e-09	0.0493	DOC4_DM
2R_394214_SNP	4.11e-12	0.0441	XLOC_011704	2RHet	1921599	1921599	1923490	2.85e-09	0.0493	DOC4_DM
2R_394214_SNP	2.5e-10	0.0494	XLOC_011705	2RHet	1924263	1924263	1926950	2.85e-09	0.0493	DOC4_DM
2R_394214_SNP	4.96e-14	0.0482	XLOC_011789	2RHet	3215567	3215567	3217239	2.85e-09	0.0493	DOC4_DM
2R_394214_SNP	3.17e-11	0.0482	XLOC_012081	2RHet	3151739	3149849	3151739	2.85e-09	0.0493	DOC4_DM
2R_396396_DEL	2.16e-09	0.045	FBgn0046706	2RHet	3199376	3199376	3234607	1.74e-08	0.0493	DOC4_DM
2R_396396_DEL	4.7e-09	0.0499	XLOC_008884	2R	264145	262676	264145	1.74e-08	0.0493	DOC4_DM
2R_396396_DEL	2.86e-09	0.0441	XLOC_011704	2RHet	1921599	1921599	1923490	1.74e-08	0.0493	DOC4_DM
2R_396396_DEL	1.68e-07	0.0494	XLOC_011705	2RHet	1924263	1924263	1926950	1.74e-08	0.0493	DOC4_DM
2R_396396_DEL	4.7e-12	0.0482	XLOC_011789	2RHet	3215567	3215567	3217239	1.74e-08	0.0493	DOC4_DM
2R_396396_DEL	5.48e-08	0.0499	XLOC_011977	2RHet	1591609	1590552	1591609	1.74e-08	0.0493	DOC4_DM
2R_396396_DEL	2.81e-09	0.0482	XLOC_012081	2RHet	3151739	3149849	3151739	1.74e-08	0.0493	DOC4_DM
2R_397039_SNP	6.78e-14	0.045	FBgn0046706	2RHet	3199376	3199376	3234607	4e-11	0.0493	DOC4_DM
2R_397039_SNP	7.71e-11	0.0499	XLOC_008884	2R	264145	262676	264145	4e-11	0.0493	DOC4_DM
2R_397039_SNP	1.86e-11	0.0441	XLOC_011704	2RHet	1921599	1921599	1923490	4e-11	0.0493	DOC4_DM
2R_397039_SNP	6.18e-12	0.0494	XLOC_011705	2RHet	1924263	1924263	1926950	4e-11	0.0493	DOC4_DM
2R_397039_SNP	3.24e-13	0.0482	XLOC_011789	2RHet	3215567	3215567	3217239	4e-11	0.0493	DOC4_DM
2R_397039_SNP	5.34e-09	0.0499	XLOC_011977	2RHet	1591609	1590552	1591609	4e-11	0.0493	DOC4_DM
2R_397039_SNP	1.27e-08	0.0482	XLOC_012081	2RHet	3151739	3149849	3151739	4e-11	0.0493	DOC4_DM
2R_402515_SNP	8.18e-12	0.045	FBgn0046706	2RHet	3199376	3199376	3234607	1.11e-06	0.0493	DOC4_DM
2R_402515_SNP	2.51e-08	0.0441	XLOC_011704	2RHet	1921599	1921599	1923490	1.11e-06	0.0493	DOC4_DM
2R_402515_SNP	7.4e-07	0.0494	XLOC_011705	2RHet	1924263	1924263	1926950	1.11e-06	0.0493	DOC4_DM
2R_402515_SNP	2.66e-11	0.0482	XLOC_011789	2RHet	3215567	3215567	3217239	1.11e-06	0.0493	DOC4_DM
2R_402515_SNP	8.61e-08	0.0482	XLOC_012081	2RHet	3151739	3149849	3151739	1.11e-06	0.0493	DOC4_DM
2R_40725_SNP	5.09e-07	0.0495	XLOC_006268	2R	21910	21910	24748	4.59e-07	0.0486	ACCORD2_I
2R_40725_SNP	2.23e-12	0.0499	XLOC_006282	2R	78321	78321	108264	4.59e-07	0.0486	ACCORD2_I
2R_40725_SNP	2.22e-07	0.045	XLOC_011651	2RHet	861402	861402	862533	4.59e-07	0.0486	ACCORD2_I
2R_40725_SNP	7.67e-13	0.0486	XLOC_011942	2RHet	1262608	1258487	1262608	4.59e-07	0.0486	ACCORD2_I
2R_407559_SNP	4.94e-12	0.045	FBgn0046706	2RHet	3199376	3199376	3234607	2.4e-08	0.0493	DOC4_DM
2R_407559_SNP	4.6e-07	0.0499	XLOC_008884	2R	264145	262676	264145	2.4e-08	0.0493	DOC4_DM
2R_407559_SNP	1.8e-09	0.0441	XLOC_011704	2RHet	1921599	1921599	1923490	2.4e-08	0.0493	DOC4_DM
2R_407559_SNP	3.33e-08	0.0494	XLOC_011705	2RHet	1924263	1924263	1926950	2.4e-08	0.0493	DOC4_DM
2R_407559_SNP	2.13e-11	0.0482	XLOC_011789	2RHet	3215567	3215567	3217239	2.4e-08	0.0493	DOC4_DM
2R_407559_SNP	8.45e-09	0.0482	XLOC_012081	2RHet	3151739	3149849	3151739	2.4e-08	0.0493	DOC4_DM
2R_421049_SNP	1.79e-08	0.045	FBgn0046706	2RHet	3199376	3199376	3234607	6.21e-09	0.0493	DOC4_DM
2R_421049_SNP	4.16e-10	0.0472	FBgn0264910	2R	510016	508623	510016	6.21e-09	0.0493	DOC4_DM
2R_421049_SNP	5.27e-08	0.0499	XLOC_008884	2R	264145	262676	264145	6.21e-09	0.0493	DOC4_DM
2R_421049_SNP	9.94e-09	0.0441	XLOC_011704	2RHet	1921599	1921599	1923490	6.21e-09	0.0493	DOC4_DM
2R_421049_SNP	2.57e-09	0.0494	XLOC_011705	2RHet	1924263	1924263	1926950	6.21e-09	0.0493	DOC4_DM
2R_421049_SNP	3.23e-09	0.0482	XLOC_011789	2RHet	3215567	3215567	3217239	6.21e-09	0.0493	DOC4_DM
2R_421049_SNP	1.06e-08	0.0499	XLOC_011977	2RHet	1591609	1590552	1591609	6.21e-09	0.0493	DOC4_DM
2R_421049_SNP	7.91e-08	0.0482	XLOC_012081	2RHet	3151739	3149849	3151739	6.21e-09	0.0493	DOC4_DM
2R_421763_SNP	3.15e-07	0.045	FBgn0046706	2RHet	3199376	3199376	3234607	1.27e-08	0.0493	DOC4_DM
2R_421763_SNP	6.79e-08	0.0472	FBgn0264910	2R	510016	508623	510016	1.27e-08	0.0493	DOC4_DM
2R_421763_SNP	3.41e-07	0.0499	XLOC_008884	2R	264145	262676	264145	1.27e-08	0.0493	DOC4_DM
2R_421763_SNP	9.36e-08	0.0441	XLOC_011704	2RHet	1921599	1921599	1923490	1.27e-08	0.0493	DOC4_DM
2R_421763_SNP	2.35e-08	0.0494	XLOC_011705	2RHet	1924263	1924263	1926950	1.27e-08	0.0493	DOC4_DM
2R_421763_SNP	7.79e-08	0.0482	XLOC_011789	2RHet	3215567	3215567	3217239	1.27e-08	0.0493	DOC4_DM
2R_421763_SNP	1.47e-07	0.0499	XLOC_011977	2RHet	1591609	1590552	1591609	1.27e-08	0.0493	DOC4_DM
2R_421763_SNP	9.61e-08	0.0482	XLOC_012081	2RHet	3151739	3149849	3151739	1.27e-08	0.0493	DOC4_DM
2R_422308_SNP	6.96e-07	0.049	FBgn0033031	2R	1555888	1555888	1557491	2.36e-08	0.0493	DOC4_DM
2R_422308_SNP	2.22e-07	0.045	FBgn0046706	2RHet	3199376	3199376	3234607	2.36e-08	0.0493	DOC4_DM
2R_422308_SNP	3.87e-07	0.0499	XLOC_008884	2R	264145	262676	264145	2.36e-08	0.0493	DOC4_DM
2R_422308_SNP	6.75e-08	0.0441	XLOC_011704	2RHet	1921599	1921599	1923490	2.36e-08	0.0493	DOC4_DM
2R_422308_SNP	6.39e-09	0.0494	XLOC_011705	2RHet	1924263	1924263	1926950	2.36e-08	0.0493	DOC4_DM
2R_422308_SNP	3.31e-08	0.0482	XLOC_011789	2RHet	3215567	3215567	3217239	2.36e-08	0.0493	DOC4_DM
2R_422308_SNP	4.75e-12	0	XLOC_011842	2RHet	457753	441929	457753	2.36e-08	0.0493	DOC4_DM
2R_422624_SNP	7.61e-09	0.045	FBgn0046706	2RHet	3199376	3199376	3234607	2.07e-06	0.0493	DOC4_DM
2R_422624_SNP	2.52e-07	0.0499	XLOC_008927	2R	565520	563804	565520	2.07e-06	0.0493	DOC4_DM
2R_422624_SNP	4.16e-08	0.0441	XLOC_011704	2RHet	1921599	1921599	1923490	2.07e-06	0.0493	DOC4_DM
2R_422624_SNP	7.19e-07	0.0494	XLOC_011705	2RHet	1924263	1924263	1926950	2.07e-06	0.0493	DOC4_DM
2R_422624_SNP	4.28e-10	0.0482	XLOC_011789	2RHet	3215567	3215567	3217239	2.07e-06	0.0493	DOC4_DM
2R_422624_SNP	5.79e-09	0.0482	XLOC_012081	2RHet	3151739	3149849	3151739	2.07e-06	0.0493	DOC4_DM
2R_42591_SNP	2.07e-20	0.045	FBgn0046706	2RHet	3199376	3199376	3234607	2.32e-13	0.0493	DOC4_DM
2R_42591_SNP	4.74e-08	0.0472	XLOC_008881	2R	250706	249434	250706	2.32e-13	0.0493	DOC4_DM
2R_42591_SNP	5.5e-14	0.0499	XLOC_008884	2R	264145	262676	264145	2.32e-13	0.0493	DOC4_DM
2R_42591_SNP	5.66e-15	0.0441	XLOC_011704	2RHet	1921599	1921599	1923490	2.32e-13	0.0493	DOC4_DM
2R_42591_SNP	1.13e-13	0.0494	XLOC_011705	2RHet	1924263	1924263	1926950	2.32e-13	0.0493	DOC4_DM
2R_42591_SNP	6.25e-17	0.0482	XLOC_011789	2RHet	3215567	3215567	3217239	2.32e-13	0.0493	DOC4_DM
2R_42591_SNP	2.21e-09	0.0499	XLOC_011977	2RHet	1591609	1590552	1591609	2.32e-13	0.0493	DOC4_DM
2R_42591_SNP	4.88e-14	0.0482	XLOC_012081	2RHet	3151739	3149849	3151739	2.32e-13	0.0493	DOC4_DM
2R_43301_SNP	4.99e-14	0.045	FBgn0046706	2RHet	3199376	3199376	3234607	1.1e-10	0.0493	DOC4_DM
2R_43301_SNP	1.67e-11	0.0499	XLOC_008884	2R	264145	262676	264145	1.1e-10	0.0493	DOC4_DM
2R_43301_SNP	2.82e-11	0.0441	XLOC_011704	2RHet	1921599	1921599	1923490	1.1e-10	0.0493	DOC4_DM
2R_43301_SNP	2.7e-10	0.0494	XLOC_011705	2RHet	1924263	1924263	1926950	1.1e-10	0.0493	DOC4_DM
2R_43301_SNP	1.13e-11	0.0482	XLOC_011789	2RHet	3215567	3215567	3217239	1.1e-10	0.0493	DOC4_DM
2R_43301_SNP	2.82e-06	0.0499	XLOC_011977	2RHet	1591609	1590552	1591609	1.1e-10	0.0493	DOC4_DM
2R_43301_SNP	6.43e-12	0.0482	XLOC_012081	2RHet	3151739	3149849	3151739	1.1e-10	0.0493	DOC4_DM
2R_43488_SNP	9.72e-08	0.0495	XLOC_006268	2R	21910	21910	24748	7.83e-08	0.0486	ACCORD2_I
2R_43488_SNP	1.05e-12	0.0499	XLOC_006282	2R	78321	78321	108264	7.83e-08	0.0486	ACCORD2_I
2R_43488_SNP	1.21e-06	0.045	XLOC_011651	2RHet	861402	861402	862533	7.83e-08	0.0486	ACCORD2_I
2R_43488_SNP	1.48e-12	0.0486	XLOC_011942	2RHet	1262608	1258487	1262608	7.83e-08	0.0486	ACCORD2_I
2R_43688_SNP	4.31e-12	0.0497	XLOC_006359	2R	667741	667741	674254	3.2e-07	0.0486	ACCORD2_I
2R_438391_SNP	5.85e-09	0.045	FBgn0046706	2RHet	3199376	3199376	3234607	2.96e-09	0.0493	DOC4_DM
2R_438391_SNP	9.65e-10	0.0472	FBgn0264910	2R	510016	508623	510016	2.96e-09	0.0493	DOC4_DM
2R_438391_SNP	6.11e-08	0.0499	XLOC_008884	2R	264145	262676	264145	2.96e-09	0.0493	DOC4_DM
2R_438391_SNP	1.05e-06	0.0499	XLOC_008927	2R	565520	563804	565520	2.96e-09	0.0493	DOC4_DM
2R_438391_SNP	1.45e-09	0.0441	XLOC_011704	2RHet	1921599	1921599	1923490	2.96e-09	0.0493	DOC4_DM
2R_438391_SNP	1.68e-09	0.0494	XLOC_011705	2RHet	1924263	1924263	1926950	2.96e-09	0.0493	DOC4_DM
2R_438391_SNP	2.1e-09	0.0482	XLOC_011789	2RHet	3215567	3215567	3217239	2.96e-09	0.0493	DOC4_DM
2R_438391_SNP	7.61e-09	0.0499	XLOC_011977	2RHet	1591609	1590552	1591609	2.96e-09	0.0493	DOC4_DM
2R_438391_SNP	2.12e-09	0.0482	XLOC_012081	2RHet	3151739	3149849	3151739	2.96e-09	0.0493	DOC4_DM
2R_43935_SNP	3.4e-21	0.045	FBgn0046706	2RHet	3199376	3199376	3234607	1.2e-13	0.0493	DOC4_DM
2R_43935_SNP	1.93e-08	0.0472	XLOC_008881	2R	250706	249434	250706	1.2e-13	0.0493	DOC4_DM
2R_43935_SNP	2.77e-13	0.0499	XLOC_008884	2R	264145	262676	264145	1.2e-13	0.0493	DOC4_DM
2R_43935_SNP	1.19e-16	0.0441	XLOC_011704	2RHet	1921599	1921599	1923490	1.2e-13	0.0493	DOC4_DM
2R_43935_SNP	2.75e-14	0.0494	XLOC_011705	2RHet	1924263	1924263	1926950	1.2e-13	0.0493	DOC4_DM
2R_43935_SNP	3.09e-17	0.0482	XLOC_011789	2RHet	3215567	3215567	3217239	1.2e-13	0.0493	DOC4_DM
2R_43935_SNP	1.18e-09	0.0499	XLOC_011977	2RHet	1591609	1590552	1591609	1.2e-13	0.0493	DOC4_DM
2R_43935_SNP	4.48e-15	0.0482	XLOC_012081	2RHet	3151739	3149849	3151739	1.2e-13	0.0493	DOC4_DM
2R_441778_DEL	8.84e-12	0.0472	FBgn0264910	2R	510016	508623	510016	1.03e-06	0.0493	DOC4_DM
2R_441778_DEL	4.43e-08	0.0499	XLOC_008927	2R	565520	563804	565520	1.03e-06	0.0493	DOC4_DM
2R_441778_DEL	8.02e-09	0.0441	XLOC_011704	2RHet	1921599	1921599	1923490	1.03e-06	0.0493	DOC4_DM
2R_441778_DEL	1.27e-08	0.0494	XLOC_011705	2RHet	1924263	1924263	1926950	1.03e-06	0.0493	DOC4_DM
2R_441778_DEL	2.31e-08	0.0482	XLOC_011789	2RHet	3215567	3215567	3217239	1.03e-06	0.0493	DOC4_DM
2R_441778_DEL	1.27e-08	0.0499	XLOC_011977	2RHet	1591609	1590552	1591609	1.03e-06	0.0493	DOC4_DM
2R_441778_DEL	4.1e-09	0.0482	XLOC_012081	2RHet	3151739	3149849	3151739	1.03e-06	0.0493	DOC4_DM
2R_4441816_SNP	3.81e-07	0.0495	FBgn0053116	2L	19533479	19533479	19537363	3.2e-07	0.0491	Gypsy2-I_DM
2R_446755_SNP	1.4e-12	0.0472	FBgn0264910	2R	510016	508623	510016	9.37e-07	0.0493	DOC4_DM
2R_446755_SNP	1.32e-06	0.0499	XLOC_008927	2R	565520	563804	565520	9.37e-07	0.0493	DOC4_DM
2R_446755_SNP	5.31e-09	0.0441	XLOC_011704	2RHet	1921599	1921599	1923490	9.37e-07	0.0493	DOC4_DM
2R_446755_SNP	3.45e-09	0.0494	XLOC_011705	2RHet	1924263	1924263	1926950	9.37e-07	0.0493	DOC4_DM
2R_446755_SNP	3.46e-07	0.0482	XLOC_011789	2RHet	3215567	3215567	3217239	9.37e-07	0.0493	DOC4_DM
2R_446755_SNP	7.9e-08	0.0499	XLOC_011977	2RHet	1591609	1590552	1591609	9.37e-07	0.0493	DOC4_DM
2R_446755_SNP	4.74e-08	0.0482	XLOC_012081	2RHet	3151739	3149849	3151739	9.37e-07	0.0493	DOC4_DM
2R_448380_SNP	9.55e-09	0.0472	FBgn0264910	2R	510016	508623	510016	9.16e-08	0.0493	DOC4_DM
2R_448380_SNP	8.72e-08	0.0499	XLOC_008927	2R	565520	563804	565520	9.16e-08	0.0493	DOC4_DM
2R_448380_SNP	1.23e-07	0.0441	XLOC_011704	2RHet	1921599	1921599	1923490	9.16e-08	0.0493	DOC4_DM
2R_448380_SNP	1.43e-08	0.0494	XLOC_011705	2RHet	1924263	1924263	1926950	9.16e-08	0.0493	DOC4_DM
2R_448380_SNP	3.53e-06	0.0482	XLOC_011789	2RHet	3215567	3215567	3217239	9.16e-08	0.0493	DOC4_DM
2R_448380_SNP	9.34e-07	0.0482	XLOC_012081	2RHet	3151739	3149849	3151739	9.16e-08	0.0493	DOC4_DM
2R_448628_SNP	3.04e-08	0.045	FBgn0046706	2RHet	3199376	3199376	3234607	1.27e-08	0.0493	DOC4_DM
2R_448628_SNP	3.18e-08	0.0472	FBgn0264910	2R	510016	508623	510016	1.27e-08	0.0493	DOC4_DM
2R_448628_SNP	8.83e-08	0.0499	XLOC_008884	2R	264145	262676	264145	1.27e-08	0.0493	DOC4_DM
2R_448628_SNP	3.21e-08	0.0499	XLOC_008927	2R	565520	563804	565520	1.27e-08	0.0493	DOC4_DM
2R_448628_SNP	9.44e-10	0.0441	XLOC_011704	2RHet	1921599	1921599	1923490	1.27e-08	0.0493	DOC4_DM
2R_448628_SNP	1.38e-10	0.0494	XLOC_011705	2RHet	1924263	1924263	1926950	1.27e-08	0.0493	DOC4_DM
2R_448628_SNP	7.58e-08	0.0482	XLOC_011789	2RHet	3215567	3215567	3217239	1.27e-08	0.0493	DOC4_DM
2R_448628_SNP	5.81e-08	0.0499	XLOC_011977	2RHet	1591609	1590552	1591609	1.27e-08	0.0493	DOC4_DM
2R_448628_SNP	5.78e-07	0.0482	XLOC_012081	2RHet	3151739	3149849	3151739	1.27e-08	0.0493	DOC4_DM
2R_453633_SNP	2.26e-06	0.0499	XLOC_008927	2R	565520	563804	565520	2.09e-07	0.0493	DOC4_DM
2R_453633_SNP	1e-06	0.0441	XLOC_011704	2RHet	1921599	1921599	1923490	2.09e-07	0.0493	DOC4_DM
2R_453633_SNP	2.77e-07	0.0494	XLOC_011705	2RHet	1924263	1924263	1926950	2.09e-07	0.0493	DOC4_DM
2R_453633_SNP	1.57e-07	0.0482	XLOC_011789	2RHet	3215567	3215567	3217239	2.09e-07	0.0493	DOC4_DM
2R_453633_SNP	3.32e-07	0.0482	XLOC_012081	2RHet	3151739	3149849	3151739	2.09e-07	0.0493	DOC4_DM
2R_455088_SNP	1.25e-10	0.045	FBgn0046706	2RHet	3199376	3199376	3234607	5.43e-10	0.0493	DOC4_DM
2R_455088_SNP	3.36e-08	0.0472	FBgn0264910	2R	510016	508623	510016	5.43e-10	0.0493	DOC4_DM
2R_455088_SNP	2.61e-08	0.0499	XLOC_008884	2R	264145	262676	264145	5.43e-10	0.0493	DOC4_DM
2R_455088_SNP	1.95e-06	0.0499	XLOC_008927	2R	565520	563804	565520	5.43e-10	0.0493	DOC4_DM
2R_455088_SNP	4.18e-09	0.0441	XLOC_011704	2RHet	1921599	1921599	1923490	5.43e-10	0.0493	DOC4_DM
2R_455088_SNP	2e-08	0.0494	XLOC_011705	2RHet	1924263	1924263	1926950	5.43e-10	0.0493	DOC4_DM
2R_455088_SNP	6e-10	0.0482	XLOC_011789	2RHet	3215567	3215567	3217239	5.43e-10	0.0493	DOC4_DM
2R_455088_SNP	2.8e-07	0.0499	XLOC_011977	2RHet	1591609	1590552	1591609	5.43e-10	0.0493	DOC4_DM
2R_455088_SNP	3.16e-09	0.0482	XLOC_012081	2RHet	3151739	3149849	3151739	5.43e-10	0.0493	DOC4_DM
2R_45633_SNP	7.02e-08	0.0495	XLOC_006268	2R	21910	21910	24748	8.01e-09	0.0486	ACCORD2_I
2R_45633_SNP	3.66e-11	0.0499	XLOC_006282	2R	78321	78321	108264	8.01e-09	0.0486	ACCORD2_I
2R_45633_SNP	9.31e-08	0.045	XLOC_011651	2RHet	861402	861402	862533	8.01e-09	0.0486	ACCORD2_I
2R_45633_SNP	1.04e-08	0.0486	XLOC_011942	2RHet	1262608	1258487	1262608	8.01e-09	0.0486	ACCORD2_I
2R_464329_SNP	1.38e-10	0.045	FBgn0046706	2RHet	3199376	3199376	3234607	5.08e-10	0.0493	DOC4_DM
2R_464329_SNP	5.81e-08	0.0472	FBgn0264910	2R	510016	508623	510016	5.08e-10	0.0493	DOC4_DM
2R_464329_SNP	2.77e-08	0.0499	XLOC_008884	2R	264145	262676	264145	5.08e-10	0.0493	DOC4_DM
2R_464329_SNP	3.69e-09	0.0441	XLOC_011704	2RHet	1921599	1921599	1923490	5.08e-10	0.0493	DOC4_DM
2R_464329_SNP	1.81e-08	0.0494	XLOC_011705	2RHet	1924263	1924263	1926950	5.08e-10	0.0493	DOC4_DM
2R_464329_SNP	5.28e-10	0.0482	XLOC_011789	2RHet	3215567	3215567	3217239	5.08e-10	0.0493	DOC4_DM
2R_464329_SNP	2.6e-07	0.0499	XLOC_011977	2RHet	1591609	1590552	1591609	5.08e-10	0.0493	DOC4_DM
2R_464329_SNP	3.01e-09	0.0482	XLOC_012081	2RHet	3151739	3149849	3151739	5.08e-10	0.0493	DOC4_DM
2R_464605_SNP	2.64e-10	0.045	FBgn0046706	2RHet	3199376	3199376	3234607	1.86e-10	0.0493	DOC4_DM
2R_464605_SNP	1.24e-08	0.0472	FBgn0264910	2R	510016	508623	510016	1.86e-10	0.0493	DOC4_DM
2R_464605_SNP	7.47e-09	0.0499	XLOC_008884	2R	264145	262676	264145	1.86e-10	0.0493	DOC4_DM
2R_464605_SNP	5.78e-07	0.0499	XLOC_008927	2R	565520	563804	565520	1.86e-10	0.0493	DOC4_DM
2R_464605_SNP	7.71e-09	0.0441	XLOC_011704	2RHet	1921599	1921599	1923490	1.86e-10	0.0493	DOC4_DM
2R_464605_SNP	6.74e-09	0.0494	XLOC_011705	2RHet	1924263	1924263	1926950	1.86e-10	0.0493	DOC4_DM
2R_464605_SNP	9.37e-11	0.0482	XLOC_011789	2RHet	3215567	3215567	3217239	1.86e-10	0.0493	DOC4_DM
2R_464605_SNP	4.87e-08	0.0499	XLOC_011977	2RHet	1591609	1590552	1591609	1.86e-10	0.0493	DOC4_DM
2R_464605_SNP	1.22e-09	0.0482	XLOC_012081	2RHet	3151739	3149849	3151739	1.86e-10	0.0493	DOC4_DM
2R_46645_SNP	1.53e-07	0.0495	XLOC_006268	2R	21910	21910	24748	8.42e-08	0.0486	ACCORD2_I
2R_46645_SNP	7.41e-13	0.0499	XLOC_006282	2R	78321	78321	108264	8.42e-08	0.0486	ACCORD2_I
2R_46645_SNP	1.51e-06	0.045	XLOC_011651	2RHet	861402	861402	862533	8.42e-08	0.0486	ACCORD2_I
2R_46645_SNP	7.74e-13	0.0486	XLOC_011942	2RHet	1262608	1258487	1262608	8.42e-08	0.0486	ACCORD2_I
2R_468827_SNP	5.51e-08	0.045	FBgn0046706	2RHet	3199376	3199376	3234607	3.15e-07	0.0493	DOC4_DM
2R_468827_SNP	1.39e-08	0.0472	FBgn0264910	2R	510016	508623	510016	3.15e-07	0.0493	DOC4_DM
2R_468827_SNP	1.54e-07	0.0441	XLOC_011704	2RHet	1921599	1921599	1923490	3.15e-07	0.0493	DOC4_DM
2R_468827_SNP	5.47e-07	0.0494	XLOC_011705	2RHet	1924263	1924263	1926950	3.15e-07	0.0493	DOC4_DM
2R_468827_SNP	7.36e-08	0.0482	XLOC_011789	2RHet	3215567	3215567	3217239	3.15e-07	0.0493	DOC4_DM
2R_468827_SNP	1.07e-08	0.0499	XLOC_011977	2RHet	1591609	1590552	1591609	3.15e-07	0.0493	DOC4_DM
2R_468827_SNP	5.64e-09	0.0482	XLOC_012081	2RHet	3151739	3149849	3151739	3.15e-07	0.0493	DOC4_DM
2R_469323_SNP	1.94e-11	0.045	FBgn0046706	2RHet	3199376	3199376	3234607	1.26e-11	0.0493	DOC4_DM
2R_469323_SNP	1.21e-08	0.0472	FBgn0264910	2R	510016	508623	510016	1.26e-11	0.0493	DOC4_DM
2R_469323_SNP	3.95e-09	0.0499	XLOC_008884	2R	264145	262676	264145	1.26e-11	0.0493	DOC4_DM
2R_469323_SNP	5.67e-11	0.0441	XLOC_011704	2RHet	1921599	1921599	1923490	1.26e-11	0.0493	DOC4_DM
2R_469323_SNP	1.06e-10	0.0494	XLOC_011705	2RHet	1924263	1924263	1926950	1.26e-11	0.0493	DOC4_DM
2R_469323_SNP	1.05e-10	0.0482	XLOC_011789	2RHet	3215567	3215567	3217239	1.26e-11	0.0493	DOC4_DM
2R_469323_SNP	3.89e-10	0.0499	XLOC_011977	2RHet	1591609	1590552	1591609	1.26e-11	0.0493	DOC4_DM
2R_469323_SNP	1.19e-08	0.0482	XLOC_012081	2RHet	3151739	3149849	3151739	1.26e-11	0.0493	DOC4_DM
2R_470020_SNP	6.13e-08	0.045	FBgn0046706	2RHet	3199376	3199376	3234607	7.23e-09	0.0493	DOC4_DM
2R_470020_SNP	9.73e-09	0.0472	FBgn0264910	2R	510016	508623	510016	7.23e-09	0.0493	DOC4_DM
2R_470020_SNP	8.25e-07	0.0499	XLOC_008884	2R	264145	262676	264145	7.23e-09	0.0493	DOC4_DM
2R_470020_SNP	9.76e-08	0.0499	XLOC_008927	2R	565520	563804	565520	7.23e-09	0.0493	DOC4_DM
2R_470020_SNP	7.79e-10	0.0441	XLOC_011704	2RHet	1921599	1921599	1923490	7.23e-09	0.0493	DOC4_DM
2R_470020_SNP	9.98e-10	0.0494	XLOC_011705	2RHet	1924263	1924263	1926950	7.23e-09	0.0493	DOC4_DM
2R_470020_SNP	3.99e-08	0.0482	XLOC_011789	2RHet	3215567	3215567	3217239	7.23e-09	0.0493	DOC4_DM
2R_470020_SNP	6.24e-08	0.0499	XLOC_011977	2RHet	1591609	1590552	1591609	7.23e-09	0.0493	DOC4_DM
2R_470020_SNP	2.91e-08	0.0482	XLOC_012081	2RHet	3151739	3149849	3151739	7.23e-09	0.0493	DOC4_DM
2R_470681_SNP	5e-08	0.045	FBgn0046706	2RHet	3199376	3199376	3234607	2.08e-08	0.0493	DOC4_DM
2R_470681_SNP	4.01e-08	0.0472	FBgn0264910	2R	510016	508623	510016	2.08e-08	0.0493	DOC4_DM
2R_470681_SNP	2.72e-06	0.0499	XLOC_008884	2R	264145	262676	264145	2.08e-08	0.0493	DOC4_DM
2R_470681_SNP	5.61e-07	0.0499	XLOC_008927	2R	565520	563804	565520	2.08e-08	0.0493	DOC4_DM
2R_470681_SNP	2.72e-10	0.0441	XLOC_011704	2RHet	1921599	1921599	1923490	2.08e-08	0.0493	DOC4_DM
2R_470681_SNP	2.44e-09	0.0494	XLOC_011705	2RHet	1924263	1924263	1926950	2.08e-08	0.0493	DOC4_DM
2R_470681_SNP	2.03e-07	0.0482	XLOC_011789	2RHet	3215567	3215567	3217239	2.08e-08	0.0493	DOC4_DM
2R_470681_SNP	2.96e-07	0.0499	XLOC_011977	2RHet	1591609	1590552	1591609	2.08e-08	0.0493	DOC4_DM
2R_470681_SNP	7.87e-08	0.0482	XLOC_012081	2RHet	3151739	3149849	3151739	2.08e-08	0.0493	DOC4_DM
2R_480610_SNP	2.06e-09	0.045	FBgn0046706	2RHet	3199376	3199376	3234607	4.4e-09	0.0493	DOC4_DM
2R_480610_SNP	5.35e-09	0.0472	FBgn0264910	2R	510016	508623	510016	4.4e-09	0.0493	DOC4_DM
2R_480610_SNP	1.12e-08	0.0499	XLOC_008884	2R	264145	262676	264145	4.4e-09	0.0493	DOC4_DM
2R_480610_SNP	7.01e-07	0.0499	XLOC_008927	2R	565520	563804	565520	4.4e-09	0.0493	DOC4_DM
2R_480610_SNP	3.38e-10	0.0441	XLOC_011704	2RHet	1921599	1921599	1923490	4.4e-09	0.0493	DOC4_DM
2R_480610_SNP	2.56e-10	0.0494	XLOC_011705	2RHet	1924263	1924263	1926950	4.4e-09	0.0493	DOC4_DM
2R_480610_SNP	5.3e-09	0.0482	XLOC_011789	2RHet	3215567	3215567	3217239	4.4e-09	0.0493	DOC4_DM
2R_480610_SNP	6.23e-09	0.0499	XLOC_011977	2RHet	1591609	1590552	1591609	4.4e-09	0.0493	DOC4_DM
2R_480610_SNP	9.12e-08	0.0482	XLOC_012081	2RHet	3151739	3149849	3151739	4.4e-09	0.0493	DOC4_DM
2R_481987_SNP	1.98e-09	0.045	FBgn0046706	2RHet	3199376	3199376	3234607	2.51e-08	0.0493	DOC4_DM
2R_481987_SNP	1.36e-09	0.0472	FBgn0264910	2R	510016	508623	510016	2.51e-08	0.0493	DOC4_DM
2R_481987_SNP	3.29e-07	0.0499	XLOC_008884	2R	264145	262676	264145	2.51e-08	0.0493	DOC4_DM
2R_481987_SNP	5.69e-07	0.0499	XLOC_008927	2R	565520	563804	565520	2.51e-08	0.0493	DOC4_DM
2R_481987_SNP	1e-09	0.0441	XLOC_011704	2RHet	1921599	1921599	1923490	2.51e-08	0.0493	DOC4_DM
2R_481987_SNP	8.11e-09	0.0494	XLOC_011705	2RHet	1924263	1924263	1926950	2.51e-08	0.0493	DOC4_DM
2R_481987_SNP	5.84e-10	0.0482	XLOC_011789	2RHet	3215567	3215567	3217239	2.51e-08	0.0493	DOC4_DM
2R_481987_SNP	1.22e-08	0.0499	XLOC_011977	2RHet	1591609	1590552	1591609	2.51e-08	0.0493	DOC4_DM
2R_481987_SNP	1.43e-09	0.0482	XLOC_012081	2RHet	3151739	3149849	3151739	2.51e-08	0.0493	DOC4_DM
2R_487766_SNP	1.97e-08	0.045	FBgn0046706	2RHet	3199376	3199376	3234607	1.39e-06	0.0493	DOC4_DM
2R_487766_SNP	1.04e-08	0.0441	XLOC_011704	2RHet	1921599	1921599	1923490	1.39e-06	0.0493	DOC4_DM
2R_487766_SNP	2.53e-06	0.0494	XLOC_011705	2RHet	1924263	1924263	1926950	1.39e-06	0.0493	DOC4_DM
2R_487766_SNP	1.73e-06	0.0482	XLOC_011789	2RHet	3215567	3215567	3217239	1.39e-06	0.0493	DOC4_DM
2R_487766_SNP	1.07e-06	0.0499	XLOC_011977	2RHet	1591609	1590552	1591609	1.39e-06	0.0493	DOC4_DM
2R_487766_SNP	1.7e-07	0.0482	XLOC_012081	2RHet	3151739	3149849	3151739	1.39e-06	0.0493	DOC4_DM
2R_493833_SNP	9.99e-11	0.0472	FBgn0264910	2R	510016	508623	510016	9.85e-07	0.0493	DOC4_DM
2R_493833_SNP	1.49e-06	0.0499	XLOC_008927	2R	565520	563804	565520	9.85e-07	0.0493	DOC4_DM
2R_493833_SNP	9.18e-07	0.0441	XLOC_011704	2RHet	1921599	1921599	1923490	9.85e-07	0.0493	DOC4_DM
2R_493833_SNP	3.1e-06	0.0494	XLOC_011705	2RHet	1924263	1924263	1926950	9.85e-07	0.0493	DOC4_DM
2R_493833_SNP	1.05e-07	0.0482	XLOC_011789	2RHet	3215567	3215567	3217239	9.85e-07	0.0493	DOC4_DM
2R_493833_SNP	2.19e-06	0.0499	XLOC_011977	2RHet	1591609	1590552	1591609	9.85e-07	0.0493	DOC4_DM
2R_493833_SNP	2.99e-08	0.0482	XLOC_012081	2RHet	3151739	3149849	3151739	9.85e-07	0.0493	DOC4_DM
2R_493938_SNP	9.52e-11	0.0472	FBgn0264910	2R	510016	508623	510016	2.12e-08	0.0493	DOC4_DM
2R_493938_SNP	2.94e-07	0.0499	XLOC_008884	2R	264145	262676	264145	2.12e-08	0.0493	DOC4_DM
2R_493938_SNP	1.94e-08	0.0441	XLOC_011704	2RHet	1921599	1921599	1923490	2.12e-08	0.0493	DOC4_DM
2R_493938_SNP	3.13e-08	0.0494	XLOC_011705	2RHet	1924263	1924263	1926950	2.12e-08	0.0493	DOC4_DM
2R_493938_SNP	1.62e-08	0.0482	XLOC_011789	2RHet	3215567	3215567	3217239	2.12e-08	0.0493	DOC4_DM
2R_493938_SNP	1.35e-08	0.0499	XLOC_011977	2RHet	1591609	1590552	1591609	2.12e-08	0.0493	DOC4_DM
2R_493938_SNP	1.87e-08	0.0482	XLOC_012081	2RHet	3151739	3149849	3151739	2.12e-08	0.0493	DOC4_DM
2R_495024_SNP	1.19e-10	0.0472	FBgn0264910	2R	510016	508623	510016	6.62e-07	0.0493	DOC4_DM
2R_495024_SNP	1.93e-06	0.0499	XLOC_008927	2R	565520	563804	565520	6.62e-07	0.0493	DOC4_DM
2R_495024_SNP	8.96e-07	0.0441	XLOC_011704	2RHet	1921599	1921599	1923490	6.62e-07	0.0493	DOC4_DM
2R_495024_SNP	3.77e-07	0.0482	XLOC_011789	2RHet	3215567	3215567	3217239	6.62e-07	0.0493	DOC4_DM
2R_495024_SNP	2.08e-06	0.0499	XLOC_011977	2RHet	1591609	1590552	1591609	6.62e-07	0.0493	DOC4_DM
2R_495024_SNP	1.44e-07	0.0482	XLOC_012081	2RHet	3151739	3149849	3151739	6.62e-07	0.0493	DOC4_DM
2R_49559_SNP	8.53e-19	0.045	FBgn0046706	2RHet	3199376	3199376	3234607	6.56e-12	0.0493	DOC4_DM
2R_49559_SNP	7.62e-08	0.0472	XLOC_008881	2R	250706	249434	250706	6.56e-12	0.0493	DOC4_DM
2R_49559_SNP	9.88e-12	0.0499	XLOC_008884	2R	264145	262676	264145	6.56e-12	0.0493	DOC4_DM
2R_49559_SNP	2.01e-15	0.0441	XLOC_011704	2RHet	1921599	1921599	1923490	6.56e-12	0.0493	DOC4_DM
2R_49559_SNP	5.59e-13	0.0494	XLOC_011705	2RHet	1924263	1924263	1926950	6.56e-12	0.0493	DOC4_DM
2R_49559_SNP	3.46e-16	0.0482	XLOC_011789	2RHet	3215567	3215567	3217239	6.56e-12	0.0493	DOC4_DM
2R_49559_SNP	1.66e-08	0.0499	XLOC_011977	2RHet	1591609	1590552	1591609	6.56e-12	0.0493	DOC4_DM
2R_49559_SNP	1.87e-15	0.0482	XLOC_012081	2RHet	3151739	3149849	3151739	6.56e-12	0.0493	DOC4_DM
2R_50886_SNP	2.1e-07	0.0495	XLOC_006268	2R	21910	21910	24748	1.99e-07	0.0486	ACCORD2_I
2R_50886_SNP	1.9e-12	0.0499	XLOC_006282	2R	78321	78321	108264	1.99e-07	0.0486	ACCORD2_I
2R_50886_SNP	1.78e-06	0.045	XLOC_011651	2RHet	861402	861402	862533	1.99e-07	0.0486	ACCORD2_I
2R_50886_SNP	1.16e-12	0.0486	XLOC_011942	2RHet	1262608	1258487	1262608	1.99e-07	0.0486	ACCORD2_I
2R_54442_SNP	8.11e-07	0.0495	XLOC_006268	2R	21910	21910	24748	5.54e-09	0.0486	ACCORD2_I
2R_54442_SNP	1.33e-09	0.0499	XLOC_006282	2R	78321	78321	108264	5.54e-09	0.0486	ACCORD2_I
2R_54442_SNP	7.44e-07	0.045	XLOC_011651	2RHet	861402	861402	862533	5.54e-09	0.0486	ACCORD2_I
2R_54442_SNP	1.23e-08	0.0486	XLOC_011942	2RHet	1262608	1258487	1262608	5.54e-09	0.0486	ACCORD2_I
2R_595919_SNP	5.2e-12	0.0497	XLOC_006359	2R	667741	667741	674254	3.63e-07	0.0486	ACCORD2_I
2R_69324_SNP	9.58e-21	0.045	FBgn0046706	2RHet	3199376	3199376	3234607	4.05e-14	0.0493	DOC4_DM
2R_69324_SNP	1.62e-08	0.0472	XLOC_008881	2R	250706	249434	250706	4.05e-14	0.0493	DOC4_DM
2R_69324_SNP	6.65e-14	0.0499	XLOC_008884	2R	264145	262676	264145	4.05e-14	0.0493	DOC4_DM
2R_69324_SNP	4.4e-16	0.0441	XLOC_011704	2RHet	1921599	1921599	1923490	4.05e-14	0.0493	DOC4_DM
2R_69324_SNP	1.01e-14	0.0494	XLOC_011705	2RHet	1924263	1924263	1926950	4.05e-14	0.0493	DOC4_DM
2R_69324_SNP	4.14e-18	0.0482	XLOC_011789	2RHet	3215567	3215567	3217239	4.05e-14	0.0493	DOC4_DM
2R_69324_SNP	2.32e-10	0.0499	XLOC_011977	2RHet	1591609	1590552	1591609	4.05e-14	0.0493	DOC4_DM
2R_69324_SNP	1.38e-15	0.0482	XLOC_012081	2RHet	3151739	3149849	3151739	4.05e-14	0.0493	DOC4_DM
2R_73541_DEL	8.16e-11	0.0499	XLOC_006282	2R	78321	78321	108264	3.71e-07	0.0486	ACCORD2_I
2R_73541_DEL	2.43e-09	0.0486	XLOC_011942	2RHet	1262608	1258487	1262608	3.71e-07	0.0486	ACCORD2_I
2R_76537_SNP	1.66e-06	0.0499	XLOC_006282	2R	78321	78321	108264	4.84e-07	0.0486	ACCORD2_I
2R_76637_SNP	1.2e-19	0.045	FBgn0046706	2RHet	3199376	3199376	3234607	3.54e-12	0.0493	DOC4_DM
2R_76637_SNP	1.2e-19	0.045	FBgn0046706	2RHet	3199376	3199376	3234607	2.06e-06	0.0286	S2_DM
2R_76637_SNP	7.8e-08	0.0472	XLOC_008881	2R	250706	249434	250706	3.54e-12	0.0493	DOC4_DM
2R_76637_SNP	7.8e-08	0.0472	XLOC_008881	2R	250706	249434	250706	2.06e-06	0.0286	S2_DM
2R_76637_SNP	1.41e-12	0.0499	XLOC_008884	2R	264145	262676	264145	2.06e-06	0.0286	S2_DM
2R_76637_SNP	1.41e-12	0.0499	XLOC_008884	2R	264145	262676	264145	3.54e-12	0.0493	DOC4_DM
2R_76637_SNP	9.72e-16	0.0441	XLOC_011704	2RHet	1921599	1921599	1923490	2.06e-06	0.0286	S2_DM
2R_76637_SNP	9.72e-16	0.0441	XLOC_011704	2RHet	1921599	1921599	1923490	3.54e-12	0.0493	DOC4_DM
2R_76637_SNP	1.21e-13	0.0494	XLOC_011705	2RHet	1924263	1924263	1926950	3.54e-12	0.0493	DOC4_DM
2R_76637_SNP	1.21e-13	0.0494	XLOC_011705	2RHet	1924263	1924263	1926950	2.06e-06	0.0286	S2_DM
2R_76637_SNP	1.01e-18	0.0482	XLOC_011789	2RHet	3215567	3215567	3217239	3.54e-12	0.0493	DOC4_DM
2R_76637_SNP	1.01e-18	0.0482	XLOC_011789	2RHet	3215567	3215567	3217239	2.06e-06	0.0286	S2_DM
2R_76637_SNP	5.24e-11	0.0499	XLOC_011977	2RHet	1591609	1590552	1591609	3.54e-12	0.0493	DOC4_DM
2R_76637_SNP	5.24e-11	0.0499	XLOC_011977	2RHet	1591609	1590552	1591609	2.06e-06	0.0286	S2_DM
2R_76637_SNP	9.28e-15	0.0482	XLOC_012081	2RHet	3151739	3149849	3151739	2.06e-06	0.0286	S2_DM
2R_76637_SNP	9.28e-15	0.0482	XLOC_012081	2RHet	3151739	3149849	3151739	3.54e-12	0.0493	DOC4_DM
2R_77123_SNP	6.42e-06	0.0491	FBgn0032997	2R	506535	506535	508338	1.56e-07	0.0486	ACCORD2_I
2R_77123_SNP	2.19e-10	0.0499	XLOC_006282	2R	78321	78321	108264	1.56e-07	0.0486	ACCORD2_I
2R_77662_SNP	7.27e-18	0.045	FBgn0046706	2RHet	3199376	3199376	3234607	3.48e-12	0.0493	DOC4_DM
2R_77662_SNP	1.22e-07	0.0472	XLOC_008881	2R	250706	249434	250706	3.48e-12	0.0493	DOC4_DM
2R_77662_SNP	1.81e-12	0.0499	XLOC_008884	2R	264145	262676	264145	3.48e-12	0.0493	DOC4_DM
2R_77662_SNP	1.75e-14	0.0441	XLOC_011704	2RHet	1921599	1921599	1923490	3.48e-12	0.0493	DOC4_DM
2R_77662_SNP	3.66e-13	0.0494	XLOC_011705	2RHet	1924263	1924263	1926950	3.48e-12	0.0493	DOC4_DM
2R_77662_SNP	1.21e-14	0.0482	XLOC_011789	2RHet	3215567	3215567	3217239	3.48e-12	0.0493	DOC4_DM
2R_77662_SNP	5e-09	0.0499	XLOC_011977	2RHet	1591609	1590552	1591609	3.48e-12	0.0493	DOC4_DM
2R_77662_SNP	6.2e-15	0.0482	XLOC_012081	2RHet	3151739	3149849	3151739	3.48e-12	0.0493	DOC4_DM
2R_79107_SNP	9.87e-06	0.0495	XLOC_006268	2R	21910	21910	24748	4.52e-07	0.0486	ACCORD2_I
2R_79107_SNP	2.1e-10	0.0499	XLOC_006282	2R	78321	78321	108264	4.52e-07	0.0486	ACCORD2_I
2R_79459_SNP	1.17e-16	0.045	FBgn0046706	2RHet	3199376	3199376	3234607	7.58e-14	0.0493	DOC4_DM
2R_79459_SNP	7.21e-08	0.0472	XLOC_008881	2R	250706	249434	250706	7.58e-14	0.0493	DOC4_DM
2R_79459_SNP	2.57e-12	0.0499	XLOC_008884	2R	264145	262676	264145	7.58e-14	0.0493	DOC4_DM
2R_79459_SNP	1.21e-12	0.0441	XLOC_011704	2RHet	1921599	1921599	1923490	7.58e-14	0.0493	DOC4_DM
2R_79459_SNP	8.75e-14	0.0494	XLOC_011705	2RHet	1924263	1924263	1926950	7.58e-14	0.0493	DOC4_DM
2R_79459_SNP	2.18e-15	0.0482	XLOC_011789	2RHet	3215567	3215567	3217239	7.58e-14	0.0493	DOC4_DM
2R_79459_SNP	9.97e-08	0.0499	XLOC_011977	2RHet	1591609	1590552	1591609	7.58e-14	0.0493	DOC4_DM
2R_79459_SNP	5.92e-12	0.0482	XLOC_012081	2RHet	3151739	3149849	3151739	7.58e-14	0.0493	DOC4_DM
2R_8028749_SNP	8.82e-15	0.0363	FBgn0033686	2R	8033215	8033215	8040257	1.21e-08	0.0491	Gypsy2-I_DM
2R_8031771_SNP	7.87e-15	0.0363	FBgn0033686	2R	8033215	8033215	8040257	4.88e-08	0.0491	Gypsy2-I_DM
2R_8031771_SNP	7.87e-15	0.0363	FBgn0033686	2R	8033215	8033215	8040257	1.96e-06	0.0487	ACCORD_I
2R_8031771_SNP	5.2e-09	0.0467	FBgn0033697	2R	8078187	8078187	8079941	1.96e-06	0.0487	ACCORD_I
2R_8031771_SNP	5.2e-09	0.0467	FBgn0033697	2R	8078187	8078187	8079941	4.88e-08	0.0491	Gypsy2-I_DM
2R_8038268_SNP	8.45e-06	0.0467	FBgn0033697	2R	8078187	8078187	8079941	1.12e-07	0.0487	ACCORD_I
2R_8038377_SNP	7.28e-11	0.0198	FBgn0025454	2R	8073172	8073172	8075936	1.54e-07	0.0487	ACCORD_I
2R_8038377_SNP	7.97e-06	0.0467	FBgn0033697	2R	8078187	8078187	8079941	1.54e-07	0.0487	ACCORD_I
2R_8041518_SNP	4.13e-17	0.0363	FBgn0033686	2R	8033215	8033215	8040257	6.21e-10	0.0491	Gypsy2-I_DM
2R_8041518_SNP	2.27e-06	0.0467	FBgn0033697	2R	8078187	8078187	8079941	6.21e-10	0.0491	Gypsy2-I_DM
2R_8041524_SNP	3.96e-17	0.0363	FBgn0033686	2R	8033215	8033215	8040257	6.49e-10	0.0491	Gypsy2-I_DM
2R_8041524_SNP	2.34e-06	0.0467	FBgn0033697	2R	8078187	8078187	8079941	6.49e-10	0.0491	Gypsy2-I_DM
2R_8046668_SNP	1.38e-16	0.0363	FBgn0033686	2R	8033215	8033215	8040257	1.99e-08	0.0491	Gypsy2-I_DM
2R_8046668_SNP	1.38e-16	0.0363	FBgn0033686	2R	8033215	8033215	8040257	4.97e-07	0.0487	ACCORD_I
2R_8046668_SNP	1.4e-10	0.0467	FBgn0033697	2R	8078187	8078187	8079941	4.97e-07	0.0487	ACCORD_I
2R_8046668_SNP	1.4e-10	0.0467	FBgn0033697	2R	8078187	8078187	8079941	1.99e-08	0.0491	Gypsy2-I_DM
2R_8049979_SNP	5.93e-25	0.0198	FBgn0025454	2R	8073172	8073172	8075936	1.63e-06	0.0487	ACCORD_I
2R_8049979_SNP	2.28e-10	0.0489	FBgn0033683	2R	8026200	8026200	8026829	1.63e-06	0.0487	ACCORD_I
2R_8049979_SNP	6.87e-11	0.03	FBgn0033696	2R	8077882	8075843	8077882	1.63e-06	0.0487	ACCORD_I
2R_8050589_SNP	6.68e-25	0.0198	FBgn0025454	2R	8073172	8073172	8075936	1.62e-06	0.0487	ACCORD_I
2R_8050589_SNP	2.2e-10	0.0489	FBgn0033683	2R	8026200	8026200	8026829	1.62e-06	0.0487	ACCORD_I
2R_8050589_SNP	6.43e-11	0.03	FBgn0033696	2R	8077882	8075843	8077882	1.62e-06	0.0487	ACCORD_I
2R_8051603_SNP	4.84e-25	0.0198	FBgn0025454	2R	8073172	8073172	8075936	1.39e-06	0.0487	ACCORD_I
2R_8051603_SNP	1.77e-10	0.0489	FBgn0033683	2R	8026200	8026200	8026829	1.39e-06	0.0487	ACCORD_I
2R_8051603_SNP	5.4e-11	0.03	FBgn0033696	2R	8077882	8075843	8077882	1.39e-06	0.0487	ACCORD_I
2R_8052802_SNP	1.09e-24	0.0198	FBgn0025454	2R	8073172	8073172	8075936	1.81e-06	0.0487	ACCORD_I
2R_8052802_SNP	5.69e-10	0.0489	FBgn0033683	2R	8026200	8026200	8026829	1.81e-06	0.0487	ACCORD_I
2R_8052802_SNP	1.11e-10	0.03	FBgn0033696	2R	8077882	8075843	8077882	1.81e-06	0.0487	ACCORD_I
2R_8053032_SNP	5.02e-10	0.0363	FBgn0033686	2R	8033215	8033215	8040257	5.72e-09	0.0491	Gypsy2-I_DM
2R_8053032_SNP	4.57e-08	0.0467	FBgn0033697	2R	8078187	8078187	8079941	5.72e-09	0.0491	Gypsy2-I_DM
2R_8053062_SNP	1.98e-10	0.0363	FBgn0033686	2R	8033215	8033215	8040257	4.9e-09	0.0491	Gypsy2-I_DM
2R_8053062_SNP	6.41e-08	0.0467	FBgn0033697	2R	8078187	8078187	8079941	4.9e-09	0.0491	Gypsy2-I_DM
2R_8053209_SNP	2.44e-10	0.0363	FBgn0033686	2R	8033215	8033215	8040257	5.15e-07	0.0491	Gypsy2-I_DM
2R_8053209_SNP	2.44e-10	0.0363	FBgn0033686	2R	8033215	8033215	8040257	2.32e-06	0.0487	ACCORD_I
2R_8053209_SNP	9.06e-11	0.0467	FBgn0033697	2R	8078187	8078187	8079941	2.32e-06	0.0487	ACCORD_I
2R_8053209_SNP	9.06e-11	0.0467	FBgn0033697	2R	8078187	8078187	8079941	5.15e-07	0.0491	Gypsy2-I_DM
2R_8053478_SNP	5.82e-11	0.0363	FBgn0033686	2R	8033215	8033215	8040257	1.54e-09	0.0491	Gypsy2-I_DM
2R_8053478_SNP	7.17e-08	0.0467	FBgn0033697	2R	8078187	8078187	8079941	1.54e-09	0.0491	Gypsy2-I_DM
2R_8053581_INS	2.64e-09	0.0363	FBgn0033686	2R	8033215	8033215	8040257	1.4e-08	0.0491	Gypsy2-I_DM
2R_8053581_INS	1.87e-07	0.0467	FBgn0033697	2R	8078187	8078187	8079941	1.4e-08	0.0491	Gypsy2-I_DM
2R_8053605_SNP	2.91e-10	0.0363	FBgn0033686	2R	8033215	8033215	8040257	6.74e-08	0.0491	Gypsy2-I_DM
2R_8053605_SNP	1.06e-08	0.0467	FBgn0033697	2R	8078187	8078187	8079941	6.74e-08	0.0491	Gypsy2-I_DM
2R_8053610_SNP	3.31e-11	0.0363	FBgn0033686	2R	8033215	8033215	8040257	3.54e-08	0.0491	Gypsy2-I_DM
2R_8053610_SNP	1.3e-07	0.0467	FBgn0033697	2R	8078187	8078187	8079941	3.54e-08	0.0491	Gypsy2-I_DM
2R_8053919_SNP	3.76e-10	0.0363	FBgn0033686	2R	8033215	8033215	8040257	8.36e-08	0.0491	Gypsy2-I_DM
2R_8053919_SNP	3.76e-10	0.0363	FBgn0033686	2R	8033215	8033215	8040257	9.38e-07	0.0487	ACCORD_I
2R_8053919_SNP	6.03e-10	0.0467	FBgn0033697	2R	8078187	8078187	8079941	8.36e-08	0.0491	Gypsy2-I_DM
2R_8053919_SNP	6.03e-10	0.0467	FBgn0033697	2R	8078187	8078187	8079941	9.38e-07	0.0487	ACCORD_I
2R_8054163_SNP	1.31e-10	0.0363	FBgn0033686	2R	8033215	8033215	8040257	1.13e-07	0.0491	Gypsy2-I_DM
2R_8054163_SNP	2.2e-07	0.0467	FBgn0033697	2R	8078187	8078187	8079941	1.13e-07	0.0491	Gypsy2-I_DM
2R_8059576_SNP	3.06e-10	0.0198	FBgn0025454	2R	8073172	8073172	8075936	2.02e-07	0.0487	ACCORD_I
2R_8059576_SNP	2.66e-09	0.0491	FBgn0033777	2R	8756928	8736863	8756928	2.02e-07	0.0487	ACCORD_I
2R_8059614_SNP	1.24e-10	0.0198	FBgn0025454	2R	8073172	8073172	8075936	4.26e-09	0.0487	ACCORD_I
2R_8059614_SNP	1.61e-06	0.0467	FBgn0033697	2R	8078187	8078187	8079941	4.26e-09	0.0487	ACCORD_I
2R_8059614_SNP	9e-09	0.0491	FBgn0033777	2R	8756928	8736863	8756928	4.26e-09	0.0487	ACCORD_I
2R_8059616_SNP	3.77e-11	0.0198	FBgn0025454	2R	8073172	8073172	8075936	2.53e-09	0.0487	ACCORD_I
2R_8059616_SNP	1.56e-06	0.0467	FBgn0033697	2R	8078187	8078187	8079941	2.53e-09	0.0487	ACCORD_I
2R_8059616_SNP	9.25e-09	0.0491	FBgn0033777	2R	8756928	8736863	8756928	2.53e-09	0.0487	ACCORD_I
2R_8059618_SNP	1.7e-10	0.0198	FBgn0025454	2R	8073172	8073172	8075936	4.14e-09	0.0487	ACCORD_I
2R_8059618_SNP	1.9e-06	0.0467	FBgn0033697	2R	8078187	8078187	8079941	4.14e-09	0.0487	ACCORD_I
2R_8059618_SNP	7.98e-09	0.0491	FBgn0033777	2R	8756928	8736863	8756928	4.14e-09	0.0487	ACCORD_I
2R_8059620_DEL	2.34e-12	0.0198	FBgn0025454	2R	8073172	8073172	8075936	6.5e-09	0.0487	ACCORD_I
2R_8059620_DEL	1.04e-06	0.0467	FBgn0033697	2R	8078187	8078187	8079941	6.5e-09	0.0487	ACCORD_I
2R_8059620_DEL	6.89e-08	0.0491	FBgn0033777	2R	8756928	8736863	8756928	6.5e-09	0.0487	ACCORD_I
2R_8059905_SNP	4.73e-12	0.0198	FBgn0025454	2R	8073172	8073172	8075936	1.81e-09	0.0487	ACCORD_I
2R_8059905_SNP	9.45e-07	0.0467	FBgn0033697	2R	8078187	8078187	8079941	1.81e-09	0.0487	ACCORD_I
2R_8059905_SNP	5.75e-09	0.0491	FBgn0033777	2R	8756928	8736863	8756928	1.81e-09	0.0487	ACCORD_I
2R_8059934_SNP	5.45e-11	0.0198	FBgn0025454	2R	8073172	8073172	8075936	5.36e-10	0.0487	ACCORD_I
2R_8059934_SNP	1.33e-06	0.0467	FBgn0033697	2R	8078187	8078187	8079941	5.36e-10	0.0487	ACCORD_I
2R_8059934_SNP	6.42e-10	0.0491	FBgn0033777	2R	8756928	8736863	8756928	5.36e-10	0.0487	ACCORD_I
2R_8060092_SNP	3.63e-14	0.0198	FBgn0025454	2R	8073172	8073172	8075936	4.48e-10	0.0487	ACCORD_I
2R_8060092_SNP	1.48e-07	0.0467	FBgn0033697	2R	8078187	8078187	8079941	4.48e-10	0.0487	ACCORD_I
2R_8060092_SNP	4.27e-08	0.0491	FBgn0033777	2R	8756928	8736863	8756928	4.48e-10	0.0487	ACCORD_I
2R_8060123_SNP	8.64e-18	0.0198	FBgn0025454	2R	8073172	8073172	8075936	6.99e-10	0.0487	ACCORD_I
2R_8060123_SNP	5.97e-08	0.0467	FBgn0033697	2R	8078187	8078187	8079941	6.99e-10	0.0487	ACCORD_I
2R_8060123_SNP	1.63e-07	0.0491	FBgn0033777	2R	8756928	8736863	8756928	6.99e-10	0.0487	ACCORD_I
2R_8060142_SNP	6.26e-18	0.0198	FBgn0025454	2R	8073172	8073172	8075936	5.94e-10	0.0487	ACCORD_I
2R_8060142_SNP	4.6e-08	0.0467	FBgn0033697	2R	8078187	8078187	8079941	5.94e-10	0.0487	ACCORD_I
2R_8060142_SNP	1.62e-07	0.0491	FBgn0033777	2R	8756928	8736863	8756928	5.94e-10	0.0487	ACCORD_I
2R_8060810_SNP	2.86e-10	0.0198	FBgn0025454	2R	8073172	8073172	8075936	5.84e-09	0.0487	ACCORD_I
2R_8060810_SNP	2.14e-06	0.0467	FBgn0033697	2R	8078187	8078187	8079941	5.84e-09	0.0487	ACCORD_I
2R_8060810_SNP	1.53e-09	0.0491	FBgn0033777	2R	8756928	8736863	8756928	5.84e-09	0.0487	ACCORD_I
2R_8060899_SNP	5.15e-11	0.0198	FBgn0025454	2R	8073172	8073172	8075936	4.78e-10	0.0487	ACCORD_I
2R_8060899_SNP	1.22e-06	0.0467	FBgn0033697	2R	8078187	8078187	8079941	4.78e-10	0.0487	ACCORD_I
2R_8060899_SNP	5.62e-10	0.0491	FBgn0033777	2R	8756928	8736863	8756928	4.78e-10	0.0487	ACCORD_I
2R_8060916_SNP	8.68e-06	0.0467	FBgn0033697	2R	8078187	8078187	8079941	4.94e-09	0.0487	ACCORD_I
2R_8060916_SNP	2.31e-09	0.0491	FBgn0033777	2R	8756928	8736863	8756928	4.94e-09	0.0487	ACCORD_I
2R_8060916_SNP	1.97e-09	0.0457	FBgn0033785	2R	8824396	8824396	8827917	4.94e-09	0.0487	ACCORD_I
2R_8060917_SNP	5.15e-11	0.0198	FBgn0025454	2R	8073172	8073172	8075936	4.78e-10	0.0487	ACCORD_I
2R_8060917_SNP	1.22e-06	0.0467	FBgn0033697	2R	8078187	8078187	8079941	4.78e-10	0.0487	ACCORD_I
2R_8060917_SNP	5.62e-10	0.0491	FBgn0033777	2R	8756928	8736863	8756928	4.78e-10	0.0487	ACCORD_I
2R_8060958_SNP	5.21e-06	0.0467	FBgn0033697	2R	8078187	8078187	8079941	1.1e-07	0.0487	ACCORD_I
2R_8060958_SNP	1.08e-10	0.0491	FBgn0033777	2R	8756928	8736863	8756928	1.1e-07	0.0487	ACCORD_I
2R_8060973_SNP	8.92e-11	0.0445	FBgn0024732	2R	7932117	7932117	7937677	5.27e-09	0.0487	ACCORD_I
2R_8060973_SNP	8.91e-06	0.0467	FBgn0033697	2R	8078187	8078187	8079941	5.27e-09	0.0487	ACCORD_I
2R_8060973_SNP	1.78e-09	0.0491	FBgn0033777	2R	8756928	8736863	8756928	5.27e-09	0.0487	ACCORD_I
2R_8060973_SNP	9.34e-10	0.0457	FBgn0033785	2R	8824396	8824396	8827917	5.27e-09	0.0487	ACCORD_I
2R_8061039_SNP	7.48e-06	0.0467	FBgn0033697	2R	8078187	8078187	8079941	4.1e-09	0.0487	ACCORD_I
2R_8061039_SNP	2.93e-09	0.0491	FBgn0033777	2R	8756928	8736863	8756928	4.1e-09	0.0487	ACCORD_I
2R_8061039_SNP	2.47e-09	0.0457	FBgn0033785	2R	8824396	8824396	8827917	4.1e-09	0.0487	ACCORD_I
2R_8061648_DEL	3.64e-09	0.0363	FBgn0033686	2R	8033215	8033215	8040257	9.76e-09	0.0491	Gypsy2-I_DM
2R_8061873_SNP	4.56e-14	0.0198	FBgn0025454	2R	8073172	8073172	8075936	8.44e-10	0.0487	ACCORD_I
2R_8061873_SNP	3.72e-07	0.0467	FBgn0033697	2R	8078187	8078187	8079941	8.44e-10	0.0487	ACCORD_I
2R_8061873_SNP	3.1e-09	0.0491	FBgn0033777	2R	8756928	8736863	8756928	8.44e-10	0.0487	ACCORD_I
2R_8061931_SNP	1.15e-14	0.0198	FBgn0025454	2R	8073172	8073172	8075936	3.79e-09	0.0487	ACCORD_I
2R_8061931_SNP	2.91e-08	0.0489	FBgn0033683	2R	8026200	8026200	8026829	3.79e-09	0.0487	ACCORD_I
2R_8061931_SNP	1.35e-06	0.0467	FBgn0033697	2R	8078187	8078187	8079941	3.79e-09	0.0487	ACCORD_I
2R_8061931_SNP	8.43e-10	0.0491	FBgn0033777	2R	8756928	8736863	8756928	3.79e-09	0.0487	ACCORD_I
2R_8062000_SNP	4.27e-12	0.0198	FBgn0025454	2R	8073172	8073172	8075936	4.56e-10	0.0487	ACCORD_I
2R_8062000_SNP	1e-06	0.0467	FBgn0033697	2R	8078187	8078187	8079941	4.56e-10	0.0487	ACCORD_I
2R_8062000_SNP	6.33e-10	0.0491	FBgn0033777	2R	8756928	8736863	8756928	4.56e-10	0.0487	ACCORD_I
2R_8062180_SNP	8.17e-14	0.0198	FBgn0025454	2R	8073172	8073172	8075936	1.08e-09	0.0487	ACCORD_I
2R_8062180_SNP	4.71e-07	0.0467	FBgn0033697	2R	8078187	8078187	8079941	1.08e-09	0.0487	ACCORD_I
2R_8062180_SNP	3.02e-09	0.0491	FBgn0033777	2R	8756928	8736863	8756928	1.08e-09	0.0487	ACCORD_I
2R_8062781_SNP	2e-10	0.0198	FBgn0025454	2R	8073172	8073172	8075936	9.59e-08	0.0487	ACCORD_I
2R_8062781_SNP	5.83e-08	0.0491	FBgn0033777	2R	8756928	8736863	8756928	9.59e-08	0.0487	ACCORD_I
2R_8062950_SNP	1.84e-12	0.0198	FBgn0025454	2R	8073172	8073172	8075936	2.47e-08	0.0487	ACCORD_I
2R_8062950_SNP	1.64e-06	0.0467	FBgn0033697	2R	8078187	8078187	8079941	2.47e-08	0.0487	ACCORD_I
2R_8062950_SNP	1.02e-07	0.0491	FBgn0033777	2R	8756928	8736863	8756928	2.47e-08	0.0487	ACCORD_I
2R_8063030_SNP	4.56e-11	0.0198	FBgn0025454	2R	8073172	8073172	8075936	8.48e-09	0.0487	ACCORD_I
2R_8063030_SNP	3.14e-06	0.0467	FBgn0033697	2R	8078187	8078187	8079941	8.48e-09	0.0487	ACCORD_I
2R_8063030_SNP	1.58e-08	0.0491	FBgn0033777	2R	8756928	8736863	8756928	8.48e-09	0.0487	ACCORD_I
2R_8063706_SNP	8.11e-12	0.0198	FBgn0025454	2R	8073172	8073172	8075936	4.61e-09	0.0487	ACCORD_I
2R_8063706_SNP	3.2e-06	0.0467	FBgn0033697	2R	8078187	8078187	8079941	4.61e-09	0.0487	ACCORD_I
2R_8063706_SNP	2.36e-09	0.0491	FBgn0033777	2R	8756928	8736863	8756928	4.61e-09	0.0487	ACCORD_I
2R_8063730_SNP	4.16e-12	0.0198	FBgn0025454	2R	8073172	8073172	8075936	5.29e-09	0.0487	ACCORD_I
2R_8063730_SNP	4.46e-06	0.0467	FBgn0033697	2R	8078187	8078187	8079941	5.29e-09	0.0487	ACCORD_I
2R_8063730_SNP	1.64e-09	0.0491	FBgn0033777	2R	8756928	8736863	8756928	5.29e-09	0.0487	ACCORD_I
2R_8066715_SNP	3.45e-09	0.0363	FBgn0033686	2R	8033215	8033215	8040257	3.82e-11	0.0491	Gypsy2-I_DM
2R_8066715_SNP	3.45e-09	0.0363	FBgn0033686	2R	8033215	8033215	8040257	2.24e-08	0.0487	ACCORD_I
2R_8066715_SNP	4.54e-15	0.0467	FBgn0033697	2R	8078187	8078187	8079941	3.82e-11	0.0491	Gypsy2-I_DM
2R_8066715_SNP	4.54e-15	0.0467	FBgn0033697	2R	8078187	8078187	8079941	2.24e-08	0.0487	ACCORD_I
2R_8067090_SNP	1.97e-14	0.0198	FBgn0025454	2R	8073172	8073172	8075936	1.13e-08	0.0487	ACCORD_I
2R_8067090_SNP	4.76e-07	0.0467	FBgn0033697	2R	8078187	8078187	8079941	1.13e-08	0.0487	ACCORD_I
2R_8067842_SNP	1.68e-14	0.0198	FBgn0025454	2R	8073172	8073172	8075936	1.85e-08	0.0487	ACCORD_I
2R_8067842_SNP	2.05e-06	0.0467	FBgn0033697	2R	8078187	8078187	8079941	1.85e-08	0.0487	ACCORD_I
2R_8067842_SNP	5.8e-07	0.0491	FBgn0033777	2R	8756928	8736863	8756928	1.85e-08	0.0487	ACCORD_I
2R_8068113_SNP	1.31e-17	0.0198	FBgn0025454	2R	8073172	8073172	8075936	7.36e-10	0.0487	ACCORD_I
2R_8068113_SNP	4.95e-08	0.0467	FBgn0033697	2R	8078187	8078187	8079941	7.36e-10	0.0487	ACCORD_I
2R_8068113_SNP	1.72e-07	0.0491	FBgn0033777	2R	8756928	8736863	8756928	7.36e-10	0.0487	ACCORD_I
2R_8068377_SNP	2.63e-07	0.0363	FBgn0033686	2R	8033215	8033215	8040257	4.29e-10	0.0491	Gypsy2-I_DM
2R_8068377_SNP	2.63e-07	0.0363	FBgn0033686	2R	8033215	8033215	8040257	2.19e-08	0.0487	ACCORD_I
2R_8068377_SNP	1.04e-14	0.0467	FBgn0033697	2R	8078187	8078187	8079941	2.19e-08	0.0487	ACCORD_I
2R_8068377_SNP	1.04e-14	0.0467	FBgn0033697	2R	8078187	8078187	8079941	4.29e-10	0.0491	Gypsy2-I_DM
2R_8068499_SNP	5.36e-16	0.0198	FBgn0025454	2R	8073172	8073172	8075936	1.22e-09	0.0487	ACCORD_I
2R_8068499_SNP	1.42e-07	0.0467	FBgn0033697	2R	8078187	8078187	8079941	1.22e-09	0.0487	ACCORD_I
2R_8068499_SNP	4.44e-08	0.0491	FBgn0033777	2R	8756928	8736863	8756928	1.22e-09	0.0487	ACCORD_I
2R_8069047_SNP	1.56e-10	0.0198	FBgn0025454	2R	8073172	8073172	8075936	5.89e-08	0.0487	ACCORD_I
2R_8069072_SNP	8.33e-08	0.0363	FBgn0033686	2R	8033215	8033215	8040257	3.14e-11	0.0491	Gypsy2-I_DM
2R_8069072_SNP	8.33e-08	0.0363	FBgn0033686	2R	8033215	8033215	8040257	7.18e-09	0.0487	ACCORD_I
2R_8069072_SNP	1.55e-15	0.0467	FBgn0033697	2R	8078187	8078187	8079941	3.14e-11	0.0491	Gypsy2-I_DM
2R_8069072_SNP	1.55e-15	0.0467	FBgn0033697	2R	8078187	8078187	8079941	7.18e-09	0.0487	ACCORD_I
2R_8069132_SNP	3.48e-10	0.0198	FBgn0025454	2R	8073172	8073172	8075936	6.47e-09	0.0487	ACCORD_I
2R_8069132_SNP	3.81e-06	0.0467	FBgn0033697	2R	8078187	8078187	8079941	6.47e-09	0.0487	ACCORD_I
2R_8069132_SNP	2.19e-08	0.0491	FBgn0033777	2R	8756928	8736863	8756928	6.47e-09	0.0487	ACCORD_I
2R_8070658_SNP	3.09e-18	0.0198	FBgn0025454	2R	8073172	8073172	8075936	2.78e-09	0.0487	ACCORD_I
2R_8070658_SNP	1.03e-08	0.0489	FBgn0033683	2R	8026200	8026200	8026829	2.78e-09	0.0487	ACCORD_I
2R_8070658_SNP	1.18e-08	0.03	FBgn0033696	2R	8077882	8075843	8077882	2.78e-09	0.0487	ACCORD_I
2R_8070658_SNP	1.61e-07	0.0467	FBgn0033697	2R	8078187	8078187	8079941	2.78e-09	0.0487	ACCORD_I
2R_8070658_SNP	9.48e-08	0.0491	FBgn0033777	2R	8756928	8736863	8756928	2.78e-09	0.0487	ACCORD_I
2R_8072295_SNP	1.44e-07	0.0363	FBgn0033686	2R	8033215	8033215	8040257	4.64e-09	0.0487	ACCORD_I
2R_8072295_SNP	1.44e-07	0.0363	FBgn0033686	2R	8033215	8033215	8040257	2.14e-12	0.0491	Gypsy2-I_DM
2R_8072295_SNP	1.45e-16	0.0467	FBgn0033697	2R	8078187	8078187	8079941	4.64e-09	0.0487	ACCORD_I
2R_8072295_SNP	1.45e-16	0.0467	FBgn0033697	2R	8078187	8078187	8079941	2.14e-12	0.0491	Gypsy2-I_DM
2R_8075284_SNP	1.48e-24	0.0198	FBgn0025454	2R	8073172	8073172	8075936	7.18e-07	0.0487	ACCORD_I
2R_8075284_SNP	6.27e-10	0.0467	FBgn0033697	2R	8078187	8078187	8079941	7.18e-07	0.0487	ACCORD_I
2R_8075323_SNP	5.8e-28	0.0198	FBgn0025454	2R	8073172	8073172	8075936	1.74e-07	0.0487	ACCORD_I
2R_8075323_SNP	9.29e-09	0.0489	FBgn0033683	2R	8026200	8026200	8026829	1.74e-07	0.0487	ACCORD_I
2R_8075323_SNP	1.36e-10	0.03	FBgn0033696	2R	8077882	8075843	8077882	1.74e-07	0.0487	ACCORD_I
2R_8075323_SNP	6.69e-11	0.0467	FBgn0033697	2R	8078187	8078187	8079941	1.74e-07	0.0487	ACCORD_I
2R_8076397_SNP	3.02e-26	0.0198	FBgn0025454	2R	8073172	8073172	8075936	1.31e-06	0.0487	ACCORD_I
2R_8076397_SNP	4.54e-09	0.0489	FBgn0033683	2R	8026200	8026200	8026829	1.31e-06	0.0487	ACCORD_I
2R_8076397_SNP	6.52e-10	0.03	FBgn0033696	2R	8077882	8075843	8077882	1.31e-06	0.0487	ACCORD_I
2R_8076397_SNP	2.15e-09	0.0467	FBgn0033697	2R	8078187	8078187	8079941	1.31e-06	0.0487	ACCORD_I
2R_8077706_SNP	1.27e-14	0.0467	FBgn0033697	2R	8078187	8078187	8079941	3.27e-07	0.0491	Gypsy2-I_DM
2R_8077937_SNP	7.43e-34	0.0467	FBgn0033697	2R	8078187	8078187	8079941	5.33e-09	0.0487	ACCORD_I
2R_8077937_SNP	7.43e-34	0.0467	FBgn0033697	2R	8078187	8078187	8079941	2.02e-13	0.0491	Gypsy2-I_DM
2R_8077957_SNP	2.03e-34	0.0467	FBgn0033697	2R	8078187	8078187	8079941	2.77e-11	0.0491	Gypsy2-I_DM
2R_8077957_SNP	2.03e-34	0.0467	FBgn0033697	2R	8078187	8078187	8079941	3.11e-10	0.0487	ACCORD_I
2R_8077982_SNP	4.21e-36	0.0467	FBgn0033697	2R	8078187	8078187	8079941	2.84e-10	0.0487	ACCORD_I
2R_8077982_SNP	4.21e-36	0.0467	FBgn0033697	2R	8078187	8078187	8079941	1.14e-11	0.0491	Gypsy2-I_DM
2R_8078006_INS	3.42e-33	0.0467	FBgn0033697	2R	8078187	8078187	8079941	2.94e-14	0.0491	Gypsy2-I_DM
2R_8078006_INS	3.42e-33	0.0467	FBgn0033697	2R	8078187	8078187	8079941	3.34e-08	0.0487	ACCORD_I
2R_8078014_SNP	1.51e-34	0.0467	FBgn0033697	2R	8078187	8078187	8079941	4.8e-10	0.0487	ACCORD_I
2R_8078014_SNP	1.51e-34	0.0467	FBgn0033697	2R	8078187	8078187	8079941	3.84e-12	0.0491	Gypsy2-I_DM
2R_8078088_SNP	7.21e-10	0.0467	FBgn0033697	2R	8078187	8078187	8079941	1.73e-07	0.0487	ACCORD_I
2R_8078384_SNP	9.7e-29	0.0467	FBgn0033697	2R	8078187	8078187	8079941	4.23e-14	0.0491	Gypsy2-I_DM
2R_8078684_SNP	5.33e-14	0.0467	FBgn0033697	2R	8078187	8078187	8079941	8.74e-08	0.0491	Gypsy2-I_DM
2R_8078861_SNP	1.72e-33	0.0467	FBgn0033697	2R	8078187	8078187	8079941	1.63e-10	0.0487	ACCORD_I
2R_8078861_SNP	1.72e-33	0.0467	FBgn0033697	2R	8078187	8078187	8079941	8.3e-12	0.0491	Gypsy2-I_DM
2R_8079080_SNP	3.14e-10	0.0467	FBgn0033697	2R	8078187	8078187	8079941	2.57e-07	0.0487	ACCORD_I
2R_8079175_SNP	3.23e-34	0.0467	FBgn0033697	2R	8078187	8078187	8079941	5.65e-13	0.0491	Gypsy2-I_DM
2R_8079175_SNP	3.23e-34	0.0467	FBgn0033697	2R	8078187	8078187	8079941	7.35e-10	0.0487	ACCORD_I
2R_8079280_SNP	9.45e-34	0.0467	FBgn0033697	2R	8078187	8078187	8079941	4.03e-10	0.0487	ACCORD_I
2R_8079280_SNP	9.45e-34	0.0467	FBgn0033697	2R	8078187	8078187	8079941	1.74e-13	0.0491	Gypsy2-I_DM
2R_8079334_SNP	1.74e-33	0.0467	FBgn0033697	2R	8078187	8078187	8079941	1.26e-15	0.0491	Gypsy2-I_DM
2R_8079334_SNP	1.74e-33	0.0467	FBgn0033697	2R	8078187	8078187	8079941	4.81e-08	0.0487	ACCORD_I
2R_8079569_SNP	1.56e-33	0.0467	FBgn0033697	2R	8078187	8078187	8079941	8.65e-13	0.0491	Gypsy2-I_DM
2R_8079569_SNP	1.56e-33	0.0467	FBgn0033697	2R	8078187	8078187	8079941	7.17e-10	0.0487	ACCORD_I
2R_8079628_SNP	6.1e-10	0.0467	FBgn0033697	2R	8078187	8078187	8079941	1.65e-07	0.0487	ACCORD_I
2R_8079629_SNP	9.55e-11	0.0467	FBgn0033697	2R	8078187	8078187	8079941	3.01e-08	0.0487	ACCORD_I
2R_8079674_SNP	3.07e-10	0.0467	FBgn0033697	2R	8078187	8078187	8079941	9.82e-08	0.0487	ACCORD_I
2R_8079717_SNP	1.28e-09	0.0467	FBgn0033697	2R	8078187	8078187	8079941	4.29e-07	0.0487	ACCORD_I
2R_8079717_SNP	1.28e-09	0.0467	FBgn0033697	2R	8078187	8078187	8079941	1.29e-07	0.0491	Gypsy2-I_DM
2R_8079934_SNP	1.49e-09	0.0467	FBgn0033697	2R	8078187	8078187	8079941	4.38e-07	0.0487	ACCORD_I
2R_8080226_SNP	3.91e-34	0.0467	FBgn0033697	2R	8078187	8078187	8079941	1.5e-14	0.0491	Gypsy2-I_DM
2R_8080226_SNP	3.91e-34	0.0467	FBgn0033697	2R	8078187	8078187	8079941	5.17e-09	0.0487	ACCORD_I
2R_8080313_SNP	1.17e-10	0.0467	FBgn0033697	2R	8078187	8078187	8079941	2.98e-07	0.0487	ACCORD_I
2R_8080313_SNP	1.17e-10	0.0467	FBgn0033697	2R	8078187	8078187	8079941	1.03e-07	0.0491	Gypsy2-I_DM
2R_8080366_SNP	2.99e-09	0.0467	FBgn0033697	2R	8078187	8078187	8079941	1.59e-06	0.0487	ACCORD_I
2R_8080366_SNP	2.99e-09	0.0467	FBgn0033697	2R	8078187	8078187	8079941	5.66e-08	0.0491	Gypsy2-I_DM
2R_8080483_SNP	3.93e-10	0.0467	FBgn0033697	2R	8078187	8078187	8079941	5.04e-07	0.0487	ACCORD_I
2R_8080483_SNP	3.93e-10	0.0467	FBgn0033697	2R	8078187	8078187	8079941	9.36e-08	0.0491	Gypsy2-I_DM
2R_8080809_SNP	3.36e-13	0.0467	FBgn0033697	2R	8078187	8078187	8079941	7.83e-10	0.0487	ACCORD_I
2R_8081341_SNP	6.08e-10	0.0467	FBgn0033697	2R	8078187	8078187	8079941	1.44e-07	0.0487	ACCORD_I
2R_8081404_SNP	3.13e-11	0.0467	FBgn0033697	2R	8078187	8078187	8079941	3.69e-09	0.0487	ACCORD_I
2R_8081504_SNP	7.3e-10	0.0467	FBgn0033697	2R	8078187	8078187	8079941	3.95e-08	0.0487	ACCORD_I
2R_8082037_SNP	3.37e-09	0.0467	FBgn0033697	2R	8078187	8078187	8079941	3.17e-08	0.0487	ACCORD_I
2R_8082361_SNP	5.69e-10	0.0467	FBgn0033697	2R	8078187	8078187	8079941	1.42e-07	0.0487	ACCORD_I
2R_8082430_SNP	1.2e-10	0.0467	FBgn0033697	2R	8078187	8078187	8079941	1.46e-07	0.0487	ACCORD_I
2R_8082493_SNP	3.82e-36	0.0467	FBgn0033697	2R	8078187	8078187	8079941	7.83e-13	0.0491	Gypsy2-I_DM
2R_8082493_SNP	3.82e-36	0.0467	FBgn0033697	2R	8078187	8078187	8079941	3.18e-10	0.0487	ACCORD_I
2R_8082622_SNP	3.86e-11	0.0467	FBgn0033697	2R	8078187	8078187	8079941	7.98e-09	0.0487	ACCORD_I
2R_8083079_SNP	2.01e-12	0.0467	FBgn0033697	2R	8078187	8078187	8079941	8.78e-10	0.0487	ACCORD_I
2R_8083281_SNP	1.7e-10	0.0467	FBgn0033697	2R	8078187	8078187	8079941	7.16e-08	0.0487	ACCORD_I
2R_8083335_SNP	1.67e-12	0.0467	FBgn0033697	2R	8078187	8078187	8079941	7.5e-10	0.0487	ACCORD_I
2R_8083350_SNP	3.87e-12	0.0467	FBgn0033697	2R	8078187	8078187	8079941	1.95e-09	0.0487	ACCORD_I
2R_8083365_SNP	3.87e-12	0.0467	FBgn0033697	2R	8078187	8078187	8079941	1.95e-09	0.0487	ACCORD_I
2R_8083703_SNP	2.01e-10	0.0467	FBgn0033697	2R	8078187	8078187	8079941	1.97e-07	0.0487	ACCORD_I
2R_8083726_SNP	2.75e-12	0.0467	FBgn0033697	2R	8078187	8078187	8079941	2.28e-10	0.0487	ACCORD_I
2R_8084431_SNP	6.17e-36	0.0467	FBgn0033697	2R	8078187	8078187	8079941	2.08e-13	0.0491	Gypsy2-I_DM
2R_8084431_SNP	6.17e-36	0.0467	FBgn0033697	2R	8078187	8078187	8079941	1.54e-08	0.0487	ACCORD_I
2R_8084472_SNP	1.39e-33	0.0467	FBgn0033697	2R	8078187	8078187	8079941	4.22e-07	0.0487	ACCORD_I
2R_8084472_SNP	1.39e-33	0.0467	FBgn0033697	2R	8078187	8078187	8079941	3.83e-14	0.0491	Gypsy2-I_DM
2R_8084501_SNP	2.61e-37	0.0467	FBgn0033697	2R	8078187	8078187	8079941	4.32e-13	0.0491	Gypsy2-I_DM
2R_8084501_SNP	2.61e-37	0.0467	FBgn0033697	2R	8078187	8078187	8079941	4.67e-09	0.0487	ACCORD_I
2R_8084504_SNP	9.59e-32	0.0467	FBgn0033697	2R	8078187	8078187	8079941	1.02e-14	0.0491	Gypsy2-I_DM
2R_8084504_SNP	9.59e-32	0.0467	FBgn0033697	2R	8078187	8078187	8079941	4.32e-07	0.0487	ACCORD_I
2R_8084506_SNP	2.77e-35	0.0467	FBgn0033697	2R	8078187	8078187	8079941	4.8e-08	0.0487	ACCORD_I
2R_8084506_SNP	2.77e-35	0.0467	FBgn0033697	2R	8078187	8078187	8079941	8.63e-14	0.0491	Gypsy2-I_DM
2R_8084529_SNP	8.49e-36	0.0467	FBgn0033697	2R	8078187	8078187	8079941	5.27e-09	0.0487	ACCORD_I
2R_8084529_SNP	8.49e-36	0.0467	FBgn0033697	2R	8078187	8078187	8079941	1.37e-12	0.0491	Gypsy2-I_DM
2R_8084634_SNP	2.96e-36	0.0467	FBgn0033697	2R	8078187	8078187	8079941	1.44e-08	0.0487	ACCORD_I
2R_8084634_SNP	2.96e-36	0.0467	FBgn0033697	2R	8078187	8078187	8079941	2.12e-13	0.0491	Gypsy2-I_DM
2R_8084645_SNP	5.35e-14	0.0467	FBgn0033697	2R	8078187	8078187	8079941	6e-08	0.0491	Gypsy2-I_DM
2R_8084832_SNP	3.88e-37	0.0467	FBgn0033697	2R	8078187	8078187	8079941	2.2e-09	0.0487	ACCORD_I
2R_8084832_SNP	3.88e-37	0.0467	FBgn0033697	2R	8078187	8078187	8079941	6.34e-13	0.0491	Gypsy2-I_DM
2R_8084916_SNP	9.05e-36	0.0467	FBgn0033697	2R	8078187	8078187	8079941	3.47e-15	0.0491	Gypsy2-I_DM
2R_8084916_SNP	9.05e-36	0.0467	FBgn0033697	2R	8078187	8078187	8079941	4.92e-08	0.0487	ACCORD_I
2R_8084922_SNP	9.86e-36	0.0467	FBgn0033697	2R	8078187	8078187	8079941	2.03e-14	0.0491	Gypsy2-I_DM
2R_8084922_SNP	9.86e-36	0.0467	FBgn0033697	2R	8078187	8078187	8079941	9.6e-09	0.0487	ACCORD_I
2R_8084943_SNP	1.25e-35	0.0467	FBgn0033697	2R	8078187	8078187	8079941	2.67e-14	0.0491	Gypsy2-I_DM
2R_8084943_SNP	1.25e-35	0.0467	FBgn0033697	2R	8078187	8078187	8079941	4.58e-08	0.0487	ACCORD_I
2R_8085097_SNP	1.34e-32	0.0467	FBgn0033697	2R	8078187	8078187	8079941	1.32e-13	0.0491	Gypsy2-I_DM
2R_8085097_SNP	1.34e-32	0.0467	FBgn0033697	2R	8078187	8078187	8079941	6.05e-10	0.0487	ACCORD_I
2R_8085156_SNP	8.18e-34	0.0467	FBgn0033697	2R	8078187	8078187	8079941	1.11e-12	0.0491	Gypsy2-I_DM
2R_8085156_SNP	8.18e-34	0.0467	FBgn0033697	2R	8078187	8078187	8079941	1.34e-09	0.0487	ACCORD_I
2R_8085184_SNP	1.78e-31	0.0467	FBgn0033697	2R	8078187	8078187	8079941	2.16e-12	0.0491	Gypsy2-I_DM
2R_8085184_SNP	1.78e-31	0.0467	FBgn0033697	2R	8078187	8078187	8079941	7.73e-09	0.0487	ACCORD_I
2R_8086269_SNP	2.55e-29	0.0467	FBgn0033697	2R	8078187	8078187	8079941	3.46e-16	0.0491	Gypsy2-I_DM
2R_8086269_SNP	2.55e-29	0.0467	FBgn0033697	2R	8078187	8078187	8079941	1.02e-06	0.0487	ACCORD_I
2R_8086475_INS	1.15e-33	0.0467	FBgn0033697	2R	8078187	8078187	8079941	7.73e-14	0.0491	Gypsy2-I_DM
2R_8086475_INS	1.15e-33	0.0467	FBgn0033697	2R	8078187	8078187	8079941	3.68e-07	0.0487	ACCORD_I
2R_8086673_SNP	2.08e-34	0.0467	FBgn0033697	2R	8078187	8078187	8079941	6.39e-14	0.0491	Gypsy2-I_DM
2R_8086673_SNP	2.08e-34	0.0467	FBgn0033697	2R	8078187	8078187	8079941	6.65e-09	0.0487	ACCORD_I
2R_8086807_SNP	4.89e-34	0.0467	FBgn0033697	2R	8078187	8078187	8079941	2.32e-15	0.0491	Gypsy2-I_DM
2R_8086807_SNP	4.89e-34	0.0467	FBgn0033697	2R	8078187	8078187	8079941	2.67e-07	0.0487	ACCORD_I
2R_8086831_SNP	1.44e-34	0.0467	FBgn0033697	2R	8078187	8078187	8079941	3.39e-16	0.0491	Gypsy2-I_DM
2R_8086831_SNP	1.44e-34	0.0467	FBgn0033697	2R	8078187	8078187	8079941	2.14e-07	0.0487	ACCORD_I
2R_8086863_INS	1.11e-29	0.0467	FBgn0033697	2R	8078187	8078187	8079941	3.54e-17	0.0491	Gypsy2-I_DM
2R_8086875_DEL	1.13e-34	0.0467	FBgn0033697	2R	8078187	8078187	8079941	2.96e-07	0.0487	ACCORD_I
2R_8086875_DEL	1.13e-34	0.0467	FBgn0033697	2R	8078187	8078187	8079941	3.49e-16	0.0491	Gypsy2-I_DM
2R_8086891_SNP	8.48e-35	0.0467	FBgn0033697	2R	8078187	8078187	8079941	2.38e-07	0.0487	ACCORD_I
2R_8086891_SNP	8.48e-35	0.0467	FBgn0033697	2R	8078187	8078187	8079941	2.52e-16	0.0491	Gypsy2-I_DM
2R_8086911_INS	8.7e-25	0.0467	FBgn0033697	2R	8078187	8078187	8079941	1.65e-09	0.0491	Gypsy2-I_DM
2R_8087114_SNP	3.82e-36	0.0467	FBgn0033697	2R	8078187	8078187	8079941	3.18e-10	0.0487	ACCORD_I
2R_8087114_SNP	3.82e-36	0.0467	FBgn0033697	2R	8078187	8078187	8079941	7.83e-13	0.0491	Gypsy2-I_DM
2R_8087280_SNP	1.79e-33	0.0467	FBgn0033697	2R	8078187	8078187	8079941	1.43e-07	0.0487	ACCORD_I
2R_8087280_SNP	1.79e-33	0.0467	FBgn0033697	2R	8078187	8078187	8079941	7.64e-14	0.0491	Gypsy2-I_DM
2R_8087287_INS	1.9e-34	0.0467	FBgn0033697	2R	8078187	8078187	8079941	1.54e-07	0.0487	ACCORD_I
2R_8087287_INS	1.9e-34	0.0467	FBgn0033697	2R	8078187	8078187	8079941	8.66e-14	0.0491	Gypsy2-I_DM
2R_8087300_SNP	3.96e-33	0.0467	FBgn0033697	2R	8078187	8078187	8079941	2.09e-07	0.0487	ACCORD_I
2R_8087300_SNP	3.96e-33	0.0467	FBgn0033697	2R	8078187	8078187	8079941	3.09e-12	0.0491	Gypsy2-I_DM
2R_8087306_SNP	7.04e-34	0.0467	FBgn0033697	2R	8078187	8078187	8079941	5.11e-08	0.0487	ACCORD_I
2R_8087306_SNP	7.04e-34	0.0467	FBgn0033697	2R	8078187	8078187	8079941	6.43e-13	0.0491	Gypsy2-I_DM
2R_8087309_SNP	3.72e-34	0.0467	FBgn0033697	2R	8078187	8078187	8079941	3.9e-13	0.0491	Gypsy2-I_DM
2R_8087309_SNP	3.72e-34	0.0467	FBgn0033697	2R	8078187	8078187	8079941	4.74e-08	0.0487	ACCORD_I
2R_8087580_SNP	1.12e-34	0.0467	FBgn0033697	2R	8078187	8078187	8079941	4.3e-13	0.0491	Gypsy2-I_DM
2R_8087580_SNP	1.12e-34	0.0467	FBgn0033697	2R	8078187	8078187	8079941	4.84e-10	0.0487	ACCORD_I
2R_8087757_SNP	8.64e-34	0.0467	FBgn0033697	2R	8078187	8078187	8079941	3.9e-07	0.0487	ACCORD_I
2R_8087757_SNP	8.64e-34	0.0467	FBgn0033697	2R	8078187	8078187	8079941	1.06e-13	0.0491	Gypsy2-I_DM
2R_8087771_SNP	1.84e-35	0.0467	FBgn0033697	2R	8078187	8078187	8079941	5.65e-12	0.0491	Gypsy2-I_DM
2R_8087771_SNP	1.84e-35	0.0467	FBgn0033697	2R	8078187	8078187	8079941	7.25e-09	0.0487	ACCORD_I
2R_8087999_SNP	7.94e-35	0.0467	FBgn0033697	2R	8078187	8078187	8079941	6.53e-13	0.0491	Gypsy2-I_DM
2R_8087999_SNP	7.94e-35	0.0467	FBgn0033697	2R	8078187	8078187	8079941	2.37e-08	0.0487	ACCORD_I
2R_8088135_SNP	4.78e-34	0.0467	FBgn0033697	2R	8078187	8078187	8079941	5.78e-08	0.0487	ACCORD_I
2R_8088135_SNP	4.78e-34	0.0467	FBgn0033697	2R	8078187	8078187	8079941	2.4e-13	0.0491	Gypsy2-I_DM
2R_8088146_SNP	4.4e-34	0.0467	FBgn0033697	2R	8078187	8078187	8079941	6.12e-13	0.0491	Gypsy2-I_DM
2R_8088146_SNP	4.4e-34	0.0467	FBgn0033697	2R	8078187	8078187	8079941	2.77e-07	0.0487	ACCORD_I
2R_8088154_SNP	3.21e-34	0.0467	FBgn0033697	2R	8078187	8078187	8079941	3.17e-07	0.0487	ACCORD_I
2R_8088154_SNP	3.21e-34	0.0467	FBgn0033697	2R	8078187	8078187	8079941	5.75e-13	0.0491	Gypsy2-I_DM
2R_8089531_SNP	6.87e-35	0.0467	FBgn0033697	2R	8078187	8078187	8079941	9.66e-13	0.0491	Gypsy2-I_DM
2R_8089531_SNP	6.87e-35	0.0467	FBgn0033697	2R	8078187	8078187	8079941	1.09e-09	0.0487	ACCORD_I
2R_8089970_SNP	6.47e-12	0.0467	FBgn0033697	2R	8078187	8078187	8079941	2.95e-07	0.0491	Gypsy2-I_DM
2R_8090075_SNP	2.5e-32	0.0467	FBgn0033697	2R	8078187	8078187	8079941	2.48e-12	0.0491	Gypsy2-I_DM
2R_8090075_SNP	2.5e-32	0.0467	FBgn0033697	2R	8078187	8078187	8079941	5.45e-11	0.0487	ACCORD_I
2R_8090178_SNP	2e-10	0.0467	FBgn0033697	2R	8078187	8078187	8079941	4.3e-08	0.0487	ACCORD_I
2R_8090178_SNP	2e-10	0.0467	FBgn0033697	2R	8078187	8078187	8079941	1.29e-07	0.0491	Gypsy2-I_DM
2R_8090226_SNP	5.64e-11	0.0467	FBgn0033697	2R	8078187	8078187	8079941	2.6e-07	0.0487	ACCORD_I
2R_8090373_SNP	1.09e-36	0.0467	FBgn0033697	2R	8078187	8078187	8079941	4.06e-14	0.0491	Gypsy2-I_DM
2R_8090373_SNP	1.09e-36	0.0467	FBgn0033697	2R	8078187	8078187	8079941	4.67e-09	0.0487	ACCORD_I
2R_8090491_SNP	2.12e-10	0.0467	FBgn0033697	2R	8078187	8078187	8079941	2.61e-07	0.0487	ACCORD_I
2R_8090500_SNP	4.53e-11	0.0467	FBgn0033697	2R	8078187	8078187	8079941	3.17e-07	0.0487	ACCORD_I
2R_8090508_SNP	5.64e-12	0.0467	FBgn0033697	2R	8078187	8078187	8079941	5.23e-09	0.0487	ACCORD_I
2R_8090555_DEL	9.52e-14	0.0467	FBgn0033697	2R	8078187	8078187	8079941	1.56e-08	0.0491	Gypsy2-I_DM
2R_8090564_SNP	7.71e-07	0.0363	FBgn0033686	2R	8033215	8033215	8040257	5.27e-07	0.0491	Gypsy2-I_DM
2R_8090564_SNP	2.77e-16	0.0467	FBgn0033697	2R	8078187	8078187	8079941	5.27e-07	0.0491	Gypsy2-I_DM
2R_8090591_SNP	4.53e-11	0.0467	FBgn0033697	2R	8078187	8078187	8079941	3.17e-07	0.0487	ACCORD_I
2R_8090624_SNP	1.43e-13	0.0467	FBgn0033697	2R	8078187	8078187	8079941	7.81e-08	0.0491	Gypsy2-I_DM
2R_8090650_SNP	1.5e-12	0.0467	FBgn0033697	2R	8078187	8078187	8079941	8.43e-11	0.0487	ACCORD_I
2R_8090661_SNP	8.14e-11	0.0467	FBgn0033697	2R	8078187	8078187	8079941	9.92e-08	0.0487	ACCORD_I
2R_8090678_SNP	3.3e-31	0.0467	FBgn0033697	2R	8078187	8078187	8079941	1.92e-07	0.0487	ACCORD_I
2R_8090678_SNP	3.3e-31	0.0467	FBgn0033697	2R	8078187	8078187	8079941	1.7e-15	0.0491	Gypsy2-I_DM
2R_8090739_SNP	6.06e-07	0.0363	FBgn0033686	2R	8033215	8033215	8040257	2.73e-08	0.0491	Gypsy2-I_DM
2R_8090739_SNP	1.08e-13	0.0467	FBgn0033697	2R	8078187	8078187	8079941	2.73e-08	0.0491	Gypsy2-I_DM
2R_8090744_SNP	5.23e-07	0.0363	FBgn0033686	2R	8033215	8033215	8040257	2.4e-08	0.0491	Gypsy2-I_DM
2R_8090744_SNP	8.79e-14	0.0467	FBgn0033697	2R	8078187	8078187	8079941	2.4e-08	0.0491	Gypsy2-I_DM
2R_8090749_SNP	5.96e-07	0.0363	FBgn0033686	2R	8033215	8033215	8040257	5.79e-08	0.0491	Gypsy2-I_DM
2R_8090749_SNP	6.34e-13	0.0467	FBgn0033697	2R	8078187	8078187	8079941	5.79e-08	0.0491	Gypsy2-I_DM
2R_8090760_SNP	5.84e-07	0.0363	FBgn0033686	2R	8033215	8033215	8040257	2.78e-08	0.0491	Gypsy2-I_DM
2R_8090760_SNP	1.09e-13	0.0467	FBgn0033697	2R	8078187	8078187	8079941	2.78e-08	0.0491	Gypsy2-I_DM
2R_8090765_SNP	7.13e-07	0.0363	FBgn0033686	2R	8033215	8033215	8040257	1.51e-07	0.0491	Gypsy2-I_DM
2R_8090765_SNP	2.81e-13	0.0467	FBgn0033697	2R	8078187	8078187	8079941	1.51e-07	0.0491	Gypsy2-I_DM
2R_8090853_SNP	1.15e-35	0.0467	FBgn0033697	2R	8078187	8078187	8079941	4.33e-09	0.0487	ACCORD_I
2R_8090853_SNP	1.15e-35	0.0467	FBgn0033697	2R	8078187	8078187	8079941	3.06e-13	0.0491	Gypsy2-I_DM
2R_8090938_SNP	1.22e-35	0.0467	FBgn0033697	2R	8078187	8078187	8079941	8.64e-09	0.0487	ACCORD_I
2R_8090938_SNP	1.22e-35	0.0467	FBgn0033697	2R	8078187	8078187	8079941	6.67e-12	0.0491	Gypsy2-I_DM
2R_8090941_INS	4.3e-35	0.0467	FBgn0033697	2R	8078187	8078187	8079941	1.95e-13	0.0491	Gypsy2-I_DM
2R_8090941_INS	4.3e-35	0.0467	FBgn0033697	2R	8078187	8078187	8079941	9.85e-09	0.0487	ACCORD_I
2R_8091053_SNP	8.62e-33	0.0467	FBgn0033697	2R	8078187	8078187	8079941	2.42e-07	0.0487	ACCORD_I
2R_8091053_SNP	8.62e-33	0.0467	FBgn0033697	2R	8078187	8078187	8079941	2.37e-15	0.0491	Gypsy2-I_DM
2R_8091288_SNP	8.77e-35	0.0467	FBgn0033697	2R	8078187	8078187	8079941	1.39e-08	0.0487	ACCORD_I
2R_8091288_SNP	8.77e-35	0.0467	FBgn0033697	2R	8078187	8078187	8079941	2.29e-13	0.0491	Gypsy2-I_DM
2R_8091519_SNP	5.9e-10	0.0467	FBgn0033697	2R	8078187	8078187	8079941	1.96e-07	0.0487	ACCORD_I
2R_8091681_SNP	1.15e-10	0.0467	FBgn0033697	2R	8078187	8078187	8079941	1.15e-07	0.0491	Gypsy2-I_DM
2R_8091681_SNP	1.15e-10	0.0467	FBgn0033697	2R	8078187	8078187	8079941	2.5e-07	0.0487	ACCORD_I
2R_8092028_SNP	4.23e-14	0.0467	FBgn0033697	2R	8078187	8078187	8079941	3.04e-07	0.0487	ACCORD_I
2R_8092028_SNP	4.23e-14	0.0467	FBgn0033697	2R	8078187	8078187	8079941	7.96e-11	0.0491	Gypsy2-I_DM
2R_8092132_SNP	6.07e-10	0.0467	FBgn0033697	2R	8078187	8078187	8079941	2.15e-07	0.0487	ACCORD_I
2R_8092306_SNP	2.66e-13	0.0467	FBgn0033697	2R	8078187	8078187	8079941	5.54e-07	0.0491	Gypsy2-I_DM
2R_8092369_DEL	4.76e-33	0.0467	FBgn0033697	2R	8078187	8078187	8079941	8.33e-14	0.0491	Gypsy2-I_DM
2R_8092369_DEL	4.76e-33	0.0467	FBgn0033697	2R	8078187	8078187	8079941	2.05e-07	0.0487	ACCORD_I
2R_8092417_SNP	3.83e-31	0.0467	FBgn0033697	2R	8078187	8078187	8079941	2.4e-12	0.0491	Gypsy2-I_DM
2R_8092417_SNP	3.83e-31	0.0467	FBgn0033697	2R	8078187	8078187	8079941	2.15e-07	0.0487	ACCORD_I
2R_8092418_SNP	1.95e-32	0.0467	FBgn0033697	2R	8078187	8078187	8079941	4.14e-07	0.0487	ACCORD_I
2R_8092418_SNP	1.95e-32	0.0467	FBgn0033697	2R	8078187	8078187	8079941	2.69e-14	0.0491	Gypsy2-I_DM
2R_8092422_SNP	2.89e-31	0.0467	FBgn0033697	2R	8078187	8078187	8079941	2.09e-07	0.0487	ACCORD_I
2R_8092422_SNP	2.89e-31	0.0467	FBgn0033697	2R	8078187	8078187	8079941	5.93e-13	0.0491	Gypsy2-I_DM
2R_8092424_SNP	7.6e-31	0.0467	FBgn0033697	2R	8078187	8078187	8079941	1.78e-12	0.0491	Gypsy2-I_DM
2R_8092424_SNP	7.6e-31	0.0467	FBgn0033697	2R	8078187	8078187	8079941	1.26e-07	0.0487	ACCORD_I
2R_8092425_SNP	3.09e-31	0.0467	FBgn0033697	2R	8078187	8078187	8079941	4.54e-13	0.0491	Gypsy2-I_DM
2R_8092425_SNP	3.09e-31	0.0467	FBgn0033697	2R	8078187	8078187	8079941	1.95e-07	0.0487	ACCORD_I
2R_8092429_MNP	2.18e-30	0.0467	FBgn0033697	2R	8078187	8078187	8079941	1.15e-12	0.0491	Gypsy2-I_DM
2R_8092429_MNP	2.18e-30	0.0467	FBgn0033697	2R	8078187	8078187	8079941	1.96e-07	0.0487	ACCORD_I
2R_8092436_SNP	3.35e-30	0.0467	FBgn0033697	2R	8078187	8078187	8079941	1.33e-07	0.0487	ACCORD_I
2R_8092436_SNP	3.35e-30	0.0467	FBgn0033697	2R	8078187	8078187	8079941	1.2e-12	0.0491	Gypsy2-I_DM
2R_8092447_SNP	3.29e-27	0.0467	FBgn0033697	2R	8078187	8078187	8079941	5.92e-10	0.0491	Gypsy2-I_DM
2R_8092447_SNP	3.29e-27	0.0467	FBgn0033697	2R	8078187	8078187	8079941	2.55e-07	0.0487	ACCORD_I
2R_8092449_SNP	8.36e-30	0.0467	FBgn0033697	2R	8078187	8078187	8079941	2.78e-07	0.0487	ACCORD_I
2R_8092449_SNP	8.36e-30	0.0467	FBgn0033697	2R	8078187	8078187	8079941	5.81e-12	0.0491	Gypsy2-I_DM
2R_8092470_SNP	4.98e-27	0.0467	FBgn0033697	2R	8078187	8078187	8079941	1.46e-11	0.0491	Gypsy2-I_DM
2R_8092470_SNP	4.98e-27	0.0467	FBgn0033697	2R	8078187	8078187	8079941	1.04e-07	0.0487	ACCORD_I
2R_8092475_SNP	4.35e-27	0.0467	FBgn0033697	2R	8078187	8078187	8079941	4.57e-07	0.0487	ACCORD_I
2R_8092475_SNP	4.35e-27	0.0467	FBgn0033697	2R	8078187	8078187	8079941	5.93e-11	0.0491	Gypsy2-I_DM
2R_8092479_SNP	1.81e-25	0.0467	FBgn0033697	2R	8078187	8078187	8079941	7.2e-10	0.0491	Gypsy2-I_DM
2R_8092479_SNP	1.81e-25	0.0467	FBgn0033697	2R	8078187	8078187	8079941	2.7e-07	0.0487	ACCORD_I
2R_8092479_SNP	1.04e-06	0.05	FBgn0053509	2L	21086506	21084605	21086506	7.2e-10	0.0491	Gypsy2-I_DM
2R_8092479_SNP	1.04e-06	0.05	FBgn0053509	2L	21086506	21084605	21086506	2.7e-07	0.0487	ACCORD_I
2R_8092483_SNP	2.43e-25	0.0467	FBgn0033697	2R	8078187	8078187	8079941	1.52e-07	0.0487	ACCORD_I
2R_8092483_SNP	2.43e-25	0.0467	FBgn0033697	2R	8078187	8078187	8079941	4.78e-10	0.0491	Gypsy2-I_DM
2R_8092484_SNP	7.42e-27	0.0467	FBgn0033697	2R	8078187	8078187	8079941	7.33e-11	0.0491	Gypsy2-I_DM
2R_8092484_SNP	7.42e-27	0.0467	FBgn0033697	2R	8078187	8078187	8079941	4.39e-07	0.0487	ACCORD_I
2R_8092493_SNP	7.67e-29	0.0467	FBgn0033697	2R	8078187	8078187	8079941	2.57e-07	0.0487	ACCORD_I
2R_8092493_SNP	7.67e-29	0.0467	FBgn0033697	2R	8078187	8078187	8079941	2.03e-12	0.0491	Gypsy2-I_DM
2R_8092510_SNP	9.78e-28	0.0467	FBgn0033697	2R	8078187	8078187	8079941	9.44e-13	0.0491	Gypsy2-I_DM
2R_8092510_SNP	9.78e-28	0.0467	FBgn0033697	2R	8078187	8078187	8079941	5.45e-07	0.0487	ACCORD_I
2R_8092515_SNP	2.94e-29	0.0467	FBgn0033697	2R	8078187	8078187	8079941	5.11e-12	0.0491	Gypsy2-I_DM
2R_8092515_SNP	2.94e-29	0.0467	FBgn0033697	2R	8078187	8078187	8079941	1.34e-06	0.0487	ACCORD_I
2R_8092517_SNP	1.38e-28	0.0467	FBgn0033697	2R	8078187	8078187	8079941	1.96e-06	0.0487	ACCORD_I
2R_8092517_SNP	1.38e-28	0.0467	FBgn0033697	2R	8078187	8078187	8079941	1.28e-11	0.0491	Gypsy2-I_DM
2R_8092521_SNP	2.58e-30	0.0467	FBgn0033697	2R	8078187	8078187	8079941	4.93e-07	0.0487	ACCORD_I
2R_8092521_SNP	2.58e-30	0.0467	FBgn0033697	2R	8078187	8078187	8079941	4.23e-12	0.0491	Gypsy2-I_DM
2R_8092523_INS	4.87e-29	0.0467	FBgn0033697	2R	8078187	8078187	8079941	1.16e-14	0.0491	Gypsy2-I_DM
2R_8092523_INS	4.87e-29	0.0467	FBgn0033697	2R	8078187	8078187	8079941	1.65e-06	0.0487	ACCORD_I
2R_8092527_SNP	1.55e-10	0.0467	FBgn0033697	2R	8078187	8078187	8079941	4.32e-07	0.0491	Gypsy2-I_DM
2R_8092585_SNP	1.07e-11	0.0467	FBgn0033697	2R	8078187	8078187	8079941	7.96e-08	0.0487	ACCORD_I
2R_8092594_SNP	1.28e-11	0.0467	FBgn0033697	2R	8078187	8078187	8079941	8.95e-08	0.0487	ACCORD_I
2R_8092611_SNP	2.89e-31	0.0467	FBgn0033697	2R	8078187	8078187	8079941	2.54e-13	0.0491	Gypsy2-I_DM
2R_8092611_SNP	2.89e-31	0.0467	FBgn0033697	2R	8078187	8078187	8079941	2.6e-07	0.0487	ACCORD_I
2R_8092619_SNP	5.14e-11	0.0467	FBgn0033697	2R	8078187	8078187	8079941	1.72e-06	0.0487	ACCORD_I
2R_8092623_SNP	2.34e-13	0.0467	FBgn0033697	2R	8078187	8078187	8079941	2.31e-10	0.0487	ACCORD_I
2R_8092628_SNP	7.98e-12	0.0467	FBgn0033697	2R	8078187	8078187	8079941	1.86e-08	0.0487	ACCORD_I
2R_8092633_SNP	6.94e-12	0.0467	FBgn0033697	2R	8078187	8078187	8079941	1e-07	0.0487	ACCORD_I
2R_8092676_SNP	8.37e-13	0.0467	FBgn0033697	2R	8078187	8078187	8079941	1.36e-09	0.0487	ACCORD_I
2R_8092696_SNP	8.15e-11	0.0467	FBgn0033697	2R	8078187	8078187	8079941	1.2e-07	0.0491	Gypsy2-I_DM
2R_8092783_SNP	4.48e-12	0.0467	FBgn0033697	2R	8078187	8078187	8079941	4.98e-08	0.0491	Gypsy2-I_DM
2R_8092784_INS	5.91e-12	0.0467	FBgn0033697	2R	8078187	8078187	8079941	2.63e-07	0.0491	Gypsy2-I_DM
2R_8092786_SNP	4.16e-12	0.0467	FBgn0033697	2R	8078187	8078187	8079941	2.32e-07	0.0491	Gypsy2-I_DM
2R_8092831_SNP	1.38e-31	0.0467	FBgn0033697	2R	8078187	8078187	8079941	1.9e-09	0.0491	Gypsy2-I_DM
2R_8092831_SNP	1.38e-31	0.0467	FBgn0033697	2R	8078187	8078187	8079941	2.74e-08	0.0487	ACCORD_I
2R_8093258_SNP	1.74e-33	0.0467	FBgn0033697	2R	8078187	8078187	8079941	8.55e-14	0.0491	Gypsy2-I_DM
2R_8093258_SNP	1.74e-33	0.0467	FBgn0033697	2R	8078187	8078187	8079941	9.95e-08	0.0487	ACCORD_I
2R_8093448_SNP	9.79e-12	0.0467	FBgn0033697	2R	8078187	8078187	8079941	2.99e-09	0.0487	ACCORD_I
2R_8093459_SNP	5.34e-14	0.0467	FBgn0033697	2R	8078187	8078187	8079941	2.03e-10	0.0487	ACCORD_I
2R_8093478_SNP	7.67e-14	0.0467	FBgn0033697	2R	8078187	8078187	8079941	2.75e-10	0.0487	ACCORD_I
2R_8093517_SNP	5.93e-12	0.0467	FBgn0033697	2R	8078187	8078187	8079941	8.29e-09	0.0487	ACCORD_I
2R_8093735_SNP	7.24e-12	0.0467	FBgn0033697	2R	8078187	8078187	8079941	8.39e-09	0.0487	ACCORD_I
2R_8093736_SNP	7.41e-33	0.0467	FBgn0033697	2R	8078187	8078187	8079941	1.77e-11	0.0491	Gypsy2-I_DM
2R_8093736_SNP	7.41e-33	0.0467	FBgn0033697	2R	8078187	8078187	8079941	1.87e-07	0.0487	ACCORD_I
2R_8093742_SNP	6.35e-12	0.0467	FBgn0033697	2R	8078187	8078187	8079941	6.44e-09	0.0487	ACCORD_I
2R_8093749_SNP	1.4e-11	0.0467	FBgn0033697	2R	8078187	8078187	8079941	8.53e-09	0.0487	ACCORD_I
2R_8093817_SNP	1.63e-11	0.0467	FBgn0033697	2R	8078187	8078187	8079941	1.48e-09	0.0487	ACCORD_I
2R_8093827_SNP	1.01e-32	0.0467	FBgn0033697	2R	8078187	8078187	8079941	2.09e-11	0.0491	Gypsy2-I_DM
2R_8093827_SNP	1.01e-32	0.0467	FBgn0033697	2R	8078187	8078187	8079941	2.49e-07	0.0487	ACCORD_I
2R_8093914_SNP	6.41e-33	0.0467	FBgn0033697	2R	8078187	8078187	8079941	6.89e-10	0.0491	Gypsy2-I_DM
2R_8093914_SNP	6.41e-33	0.0467	FBgn0033697	2R	8078187	8078187	8079941	1.11e-07	0.0487	ACCORD_I
2R_8094593_SNP	1.15e-22	0.0467	FBgn0033697	2R	8078187	8078187	8079941	2.64e-11	0.0491	Gypsy2-I_DM
2R_8095118_SNP	3.31e-07	0.0363	FBgn0033686	2R	8033215	8033215	8040257	3.06e-08	0.0491	Gypsy2-I_DM
2R_8095118_SNP	8.51e-06	0.0467	FBgn0033697	2R	8078187	8078187	8079941	3.06e-08	0.0491	Gypsy2-I_DM
2R_8095440_SNP	1.64e-13	0.0467	FBgn0033697	2R	8078187	8078187	8079941	3.38e-06	0.0487	ACCORD_I
2R_8095440_SNP	1.64e-13	0.0467	FBgn0033697	2R	8078187	8078187	8079941	1.19e-11	0.0491	Gypsy2-I_DM
2R_8096216_SNP	3.32e-12	0.0467	FBgn0033697	2R	8078187	8078187	8079941	6.49e-09	0.0491	Gypsy2-I_DM
2R_8097181_SNP	2.79e-09	0.0467	FBgn0033697	2R	8078187	8078187	8079941	2.6e-12	0.0491	Gypsy2-I_DM
2R_8097192_SNP	8.76e-09	0.0467	FBgn0033697	2R	8078187	8078187	8079941	2.83e-14	0.0491	Gypsy2-I_DM
2R_8097196_SNP	5.45e-09	0.0467	FBgn0033697	2R	8078187	8078187	8079941	1.18e-13	0.0491	Gypsy2-I_DM
2R_8097197_SNP	6.66e-09	0.0467	FBgn0033697	2R	8078187	8078187	8079941	1.55e-13	0.0491	Gypsy2-I_DM
2R_8097203_SNP	2.21e-08	0.0467	FBgn0033697	2R	8078187	8078187	8079941	2.04e-13	0.0491	Gypsy2-I_DM
2R_8097266_SNP	1.36e-08	0.0467	FBgn0033697	2R	8078187	8078187	8079941	2.4e-13	0.0491	Gypsy2-I_DM
2R_8097551_SNP	2.49e-11	0.0467	FBgn0033697	2R	8078187	8078187	8079941	5.04e-15	0.0491	Gypsy2-I_DM
2R_8097726_SNP	3.64e-18	0.0467	FBgn0033697	2R	8078187	8078187	8079941	7.74e-11	0.0491	Gypsy2-I_DM
2R_8097727_SNP	6.57e-18	0.0467	FBgn0033697	2R	8078187	8078187	8079941	1.45e-10	0.0491	Gypsy2-I_DM
2R_8097738_SNP	2.49e-17	0.0467	FBgn0033697	2R	8078187	8078187	8079941	1.81e-10	0.0491	Gypsy2-I_DM
2R_8097748_SNP	3.44e-18	0.0467	FBgn0033697	2R	8078187	8078187	8079941	1.11e-10	0.0491	Gypsy2-I_DM
2R_8097749_SNP	3.56e-17	0.0467	FBgn0033697	2R	8078187	8078187	8079941	8.23e-10	0.0491	Gypsy2-I_DM
2R_8097753_SNP	7.17e-18	0.0467	FBgn0033697	2R	8078187	8078187	8079941	1.04e-10	0.0491	Gypsy2-I_DM
2R_8097767_SNP	2.82e-17	0.0467	FBgn0033697	2R	8078187	8078187	8079941	3.23e-10	0.0491	Gypsy2-I_DM
2R_8097777_SNP	4.94e-18	0.0467	FBgn0033697	2R	8078187	8078187	8079941	1.22e-10	0.0491	Gypsy2-I_DM
2R_8097803_SNP	1.56e-17	0.0467	FBgn0033697	2R	8078187	8078187	8079941	6.75e-11	0.0491	Gypsy2-I_DM
2R_8097882_SNP	9.67e-09	0.0467	FBgn0033697	2R	8078187	8078187	8079941	1.24e-15	0.0491	Gypsy2-I_DM
2R_8097882_SNP	9.67e-09	0.0467	FBgn0033697	2R	8078187	8078187	8079941	6.04e-10	0.0431	Gypsy2-LTR_DM
2R_8097982_SNP	3.38e-08	0.0467	FBgn0033697	2R	8078187	8078187	8079941	2.12e-10	0.0431	Gypsy2-LTR_DM
2R_8097982_SNP	3.38e-08	0.0467	FBgn0033697	2R	8078187	8078187	8079941	7.95e-17	0.0491	Gypsy2-I_DM
2R_8098891_SNP	2.75e-06	0.0467	FBgn0033697	2R	8078187	8078187	8079941	5.68e-07	0.0491	Gypsy2-I_DM
2R_8098986_SNP	4.08e-07	0.0467	FBgn0033697	2R	8078187	8078187	8079941	3e-07	0.0491	Gypsy2-I_DM
2R_8100211_SNP	1.33e-06	0.0467	FBgn0033697	2R	8078187	8078187	8079941	1.18e-06	0.0487	ACCORD_I
2R_8100384_SNP	1.95e-07	0.0467	FBgn0033697	2R	8078187	8078187	8079941	1.77e-09	0.0491	Gypsy2-I_DM
2R_8100443_SNP	7.06e-07	0.0467	FBgn0033697	2R	8078187	8078187	8079941	1.4e-06	0.0487	ACCORD_I
2R_8100469_SNP	3.95e-08	0.0467	FBgn0033697	2R	8078187	8078187	8079941	2.39e-06	0.0487	ACCORD_I
2R_8100474_SNP	9.2e-08	0.0467	FBgn0033697	2R	8078187	8078187	8079941	6.45e-07	0.0487	ACCORD_I
2R_8100477_SNP	2.06e-07	0.0467	FBgn0033697	2R	8078187	8078187	8079941	1.67e-06	0.0487	ACCORD_I
2R_8100579_SNP	5.02e-06	0.0467	FBgn0033697	2R	8078187	8078187	8079941	2.53e-06	0.0487	ACCORD_I
2R_8101295_INS	6.93e-18	0.0467	FBgn0033697	2R	8078187	8078187	8079941	1.78e-14	0.0491	Gypsy2-I_DM
2R_8101295_INS	7.64e-07	0.05	FBgn0053509	2L	21086506	21084605	21086506	1.78e-14	0.0491	Gypsy2-I_DM
2R_8101314_SNP	6.41e-18	0.0467	FBgn0033697	2R	8078187	8078187	8079941	1.64e-14	0.0491	Gypsy2-I_DM
2R_8101314_SNP	5.1e-07	0.05	FBgn0053509	2L	21086506	21084605	21086506	1.64e-14	0.0491	Gypsy2-I_DM
2R_8101325_SNP	4.05e-19	0.0467	FBgn0033697	2R	8078187	8078187	8079941	1.42e-14	0.0491	Gypsy2-I_DM
2R_8101325_SNP	1.14e-06	0.05	FBgn0053509	2L	21086506	21084605	21086506	1.42e-14	0.0491	Gypsy2-I_DM
2R_8101354_SNP	3.33e-20	0.0467	FBgn0033697	2R	8078187	8078187	8079941	8.9e-13	0.0491	Gypsy2-I_DM
2R_8101354_SNP	8.61e-07	0.05	FBgn0053509	2L	21086506	21084605	21086506	8.9e-13	0.0491	Gypsy2-I_DM
2R_8101378_SNP	1.28e-20	0.0467	FBgn0033697	2R	8078187	8078187	8079941	2.15e-13	0.0491	Gypsy2-I_DM
2R_8101378_SNP	4.58e-07	0.05	FBgn0053509	2L	21086506	21084605	21086506	2.15e-13	0.0491	Gypsy2-I_DM
2R_8101389_SNP	1.46e-20	0.0467	FBgn0033697	2R	8078187	8078187	8079941	4.74e-13	0.0491	Gypsy2-I_DM
2R_8101389_SNP	8.85e-08	0.05	FBgn0053509	2L	21086506	21084605	21086506	4.74e-13	0.0491	Gypsy2-I_DM
2R_8101390_SNP	2.92e-20	0.0467	FBgn0033697	2R	8078187	8078187	8079941	1.79e-12	0.0491	Gypsy2-I_DM
2R_8101390_SNP	9.58e-08	0.05	FBgn0053509	2L	21086506	21084605	21086506	1.79e-12	0.0491	Gypsy2-I_DM
2R_8101395_SNP	1.65e-19	0.0467	FBgn0033697	2R	8078187	8078187	8079941	2.01e-12	0.0491	Gypsy2-I_DM
2R_8101395_SNP	4.82e-07	0.05	FBgn0053509	2L	21086506	21084605	21086506	2.01e-12	0.0491	Gypsy2-I_DM
2R_8101396_SNP	2.26e-20	0.0467	FBgn0033697	2R	8078187	8078187	8079941	1.13e-12	0.0491	Gypsy2-I_DM
2R_8101396_SNP	2.15e-07	0.05	FBgn0053509	2L	21086506	21084605	21086506	1.13e-12	0.0491	Gypsy2-I_DM
2R_8101400_DEL	3.03e-20	0.0467	FBgn0033697	2R	8078187	8078187	8079941	1.47e-12	0.0491	Gypsy2-I_DM
2R_8101400_DEL	2.61e-07	0.05	FBgn0053509	2L	21086506	21084605	21086506	1.47e-12	0.0491	Gypsy2-I_DM
2R_8101421_SNP	3.8e-19	0.0467	FBgn0033697	2R	8078187	8078187	8079941	2.14e-12	0.0491	Gypsy2-I_DM
2R_8101433_SNP	1.05e-19	0.0467	FBgn0033697	2R	8078187	8078187	8079941	4.58e-12	0.0491	Gypsy2-I_DM
2R_8101433_SNP	8.01e-08	0.05	FBgn0053509	2L	21086506	21084605	21086506	4.58e-12	0.0491	Gypsy2-I_DM
2R_8101436_SNP	5.9e-20	0.0467	FBgn0033697	2R	8078187	8078187	8079941	1.8e-12	0.0491	Gypsy2-I_DM
2R_8101436_SNP	2.55e-07	0.05	FBgn0053509	2L	21086506	21084605	21086506	1.8e-12	0.0491	Gypsy2-I_DM
2R_8101437_SNP	3.77e-20	0.0467	FBgn0033697	2R	8078187	8078187	8079941	1.07e-12	0.0491	Gypsy2-I_DM
2R_8101437_SNP	1.95e-07	0.05	FBgn0053509	2L	21086506	21084605	21086506	1.07e-12	0.0491	Gypsy2-I_DM
2R_8101441_SNP	1.42e-19	0.0467	FBgn0033697	2R	8078187	8078187	8079941	3.47e-12	0.0491	Gypsy2-I_DM
2R_8101441_SNP	4.44e-07	0.05	FBgn0053509	2L	21086506	21084605	21086506	3.47e-12	0.0491	Gypsy2-I_DM
2R_8101449_DEL	4.52e-19	0.0467	FBgn0033697	2R	8078187	8078187	8079941	1.02e-11	0.0491	Gypsy2-I_DM
2R_8101449_DEL	4.88e-07	0.05	FBgn0053509	2L	21086506	21084605	21086506	1.02e-11	0.0491	Gypsy2-I_DM
2R_8101476_DEL	2.23e-19	0.0467	FBgn0033697	2R	8078187	8078187	8079941	3.23e-12	0.0491	Gypsy2-I_DM
2R_8101476_DEL	1.44e-07	0.05	FBgn0053509	2L	21086506	21084605	21086506	3.23e-12	0.0491	Gypsy2-I_DM
2R_8101497_SNP	5.41e-20	0.0467	FBgn0033697	2R	8078187	8078187	8079941	5.6e-13	0.0491	Gypsy2-I_DM
2R_8101497_SNP	2.42e-07	0.05	FBgn0053509	2L	21086506	21084605	21086506	5.6e-13	0.0491	Gypsy2-I_DM
2R_8102309_INS	9.33e-17	0.0467	FBgn0033697	2R	8078187	8078187	8079941	2.28e-12	0.0491	Gypsy2-I_DM
2R_8102482_SNP	3.63e-07	0.0467	FBgn0033697	2R	8078187	8078187	8079941	6.19e-13	0.0491	Gypsy2-I_DM
2R_8102622_SNP	1.54e-06	0.0467	FBgn0033697	2R	8078187	8078187	8079941	2.49e-10	0.0431	Gypsy2-LTR_DM
2R_8102622_SNP	1.54e-06	0.0467	FBgn0033697	2R	8078187	8078187	8079941	7.58e-15	0.0491	Gypsy2-I_DM
2R_8102623_SNP	2.51e-06	0.0467	FBgn0033697	2R	8078187	8078187	8079941	3.34e-14	0.0491	Gypsy2-I_DM
2R_8102623_SNP	2.51e-06	0.0467	FBgn0033697	2R	8078187	8078187	8079941	3.3e-10	0.0431	Gypsy2-LTR_DM
2R_8102780_SNP	5.95e-06	0.0467	FBgn0033697	2R	8078187	8078187	8079941	1.86e-10	0.0491	Gypsy2-I_DM
2R_8102785_SNP	5.72e-06	0.0467	FBgn0033697	2R	8078187	8078187	8079941	1.83e-10	0.0491	Gypsy2-I_DM
2R_8102893_SNP	1.52e-06	0.0467	FBgn0033697	2R	8078187	8078187	8079941	9.05e-12	0.0491	Gypsy2-I_DM
2R_8102897_SNP	1.93e-06	0.0467	FBgn0033697	2R	8078187	8078187	8079941	1.78e-11	0.0491	Gypsy2-I_DM
2R_8102903_SNP	5.16e-06	0.0467	FBgn0033697	2R	8078187	8078187	8079941	6.33e-11	0.0491	Gypsy2-I_DM
2R_8102913_SNP	6.62e-06	0.0467	FBgn0033697	2R	8078187	8078187	8079941	9.98e-12	0.0491	Gypsy2-I_DM
2R_8102924_SNP	6.37e-06	0.0467	FBgn0033697	2R	8078187	8078187	8079941	8.02e-12	0.0491	Gypsy2-I_DM
2R_8102950_SNP	1.89e-06	0.0467	FBgn0033697	2R	8078187	8078187	8079941	7.67e-09	0.0491	Gypsy2-I_DM
2R_8102952_SNP	1.22e-06	0.0467	FBgn0033697	2R	8078187	8078187	8079941	3.66e-09	0.0491	Gypsy2-I_DM
2R_8102954_SNP	2.64e-06	0.0467	FBgn0033697	2R	8078187	8078187	8079941	4.5e-09	0.0491	Gypsy2-I_DM
2R_8102960_SNP	1.98e-06	0.0467	FBgn0033697	2R	8078187	8078187	8079941	7e-10	0.0491	Gypsy2-I_DM
2R_8102984_SNP	4.59e-07	0.0467	FBgn0033697	2R	8078187	8078187	8079941	1.63e-10	0.0491	Gypsy2-I_DM
2R_8103037_SNP	4.03e-07	0.0467	FBgn0033697	2R	8078187	8078187	8079941	9.43e-09	0.0491	Gypsy2-I_DM
2R_8103052_SNP	3.39e-07	0.0467	FBgn0033697	2R	8078187	8078187	8079941	2.09e-09	0.0491	Gypsy2-I_DM
2R_8103064_SNP	8.4e-06	0.0467	FBgn0033697	2R	8078187	8078187	8079941	8.22e-11	0.0491	Gypsy2-I_DM
2R_8103099_SNP	1.69e-06	0.0467	FBgn0033697	2R	8078187	8078187	8079941	2.51e-10	0.0491	Gypsy2-I_DM
2R_8103364_SNP	2.04e-06	0.0467	FBgn0033697	2R	8078187	8078187	8079941	4.44e-10	0.0491	Gypsy2-I_DM
2R_8103870_SNP	1.12e-17	0.0467	FBgn0033697	2R	8078187	8078187	8079941	2.82e-10	0.0491	Gypsy2-I_DM
2R_8104031_SNP	2.95e-18	0.0467	FBgn0033697	2R	8078187	8078187	8079941	2.59e-13	0.0491	Gypsy2-I_DM
2R_8104031_SNP	6.87e-08	0.05	FBgn0053509	2L	21086506	21084605	21086506	2.59e-13	0.0491	Gypsy2-I_DM
2R_8104037_SNP	1.94e-18	0.0467	FBgn0033697	2R	8078187	8078187	8079941	1.57e-13	0.0491	Gypsy2-I_DM
2R_8104037_SNP	1.24e-07	0.05	FBgn0053509	2L	21086506	21084605	21086506	1.57e-13	0.0491	Gypsy2-I_DM
2R_8106057_SNP	2.85e-06	0.0467	FBgn0033697	2R	8078187	8078187	8079941	3.2e-09	0.0491	Gypsy2-I_DM
2R_8106248_INS	5.61e-09	0.0467	FBgn0033697	2R	8078187	8078187	8079941	8.03e-08	0.0491	Gypsy2-I_DM
2R_8106274_SNP	2.28e-14	0.0467	FBgn0033697	2R	8078187	8078187	8079941	3.71e-10	0.0491	Gypsy2-I_DM
2R_8106278_SNP	1.19e-14	0.0467	FBgn0033697	2R	8078187	8078187	8079941	4.18e-10	0.0491	Gypsy2-I_DM
2R_8106282_SNP	4.6e-13	0.0467	FBgn0033697	2R	8078187	8078187	8079941	4.13e-10	0.0491	Gypsy2-I_DM
2R_8108409_SNP	2.35e-11	0.0467	FBgn0033697	2R	8078187	8078187	8079941	2.65e-08	0.0491	Gypsy2-I_DM
2R_8116990_SNP	2.76e-12	0.0467	FBgn0033697	2R	8078187	8078187	8079941	4.39e-07	0.0491	Gypsy2-I_DM
2R_8119392_SNP	4.81e-09	0.0467	FBgn0033697	2R	8078187	8078187	8079941	2.18e-07	0.0491	Gypsy2-I_DM
2R_8119400_SNP	2.12e-08	0.0467	FBgn0033697	2R	8078187	8078187	8079941	5.26e-08	0.0491	Gypsy2-I_DM
2R_8119529_SNP	1.85e-09	0.0467	FBgn0033697	2R	8078187	8078187	8079941	1.06e-10	0.0491	Gypsy2-I_DM
2R_81413_SNP	1.24e-15	0.045	FBgn0046706	2RHet	3199376	3199376	3234607	5.57e-12	0.0493	DOC4_DM
2R_81413_SNP	1.24e-15	0.045	FBgn0046706	2RHet	3199376	3199376	3234607	8.65e-09	0.0491	INVADER1_I
2R_81413_SNP	1e-12	0.0499	XLOC_008884	2R	264145	262676	264145	8.65e-09	0.0491	INVADER1_I
2R_81413_SNP	1e-12	0.0499	XLOC_008884	2R	264145	262676	264145	5.57e-12	0.0493	DOC4_DM
2R_81413_SNP	9.04e-11	0.0441	XLOC_011704	2RHet	1921599	1921599	1923490	8.65e-09	0.0491	INVADER1_I
2R_81413_SNP	9.04e-11	0.0441	XLOC_011704	2RHet	1921599	1921599	1923490	5.57e-12	0.0493	DOC4_DM
2R_81413_SNP	3.72e-10	0.0494	XLOC_011705	2RHet	1924263	1924263	1926950	8.65e-09	0.0491	INVADER1_I
2R_81413_SNP	3.72e-10	0.0494	XLOC_011705	2RHet	1924263	1924263	1926950	5.57e-12	0.0493	DOC4_DM
2R_81413_SNP	1.22e-12	0.0482	XLOC_011789	2RHet	3215567	3215567	3217239	8.65e-09	0.0491	INVADER1_I
2R_81413_SNP	1.22e-12	0.0482	XLOC_011789	2RHet	3215567	3215567	3217239	5.57e-12	0.0493	DOC4_DM
2R_81413_SNP	2.57e-08	0.0499	XLOC_011977	2RHet	1591609	1590552	1591609	5.57e-12	0.0493	DOC4_DM
2R_81413_SNP	2.57e-08	0.0499	XLOC_011977	2RHet	1591609	1590552	1591609	8.65e-09	0.0491	INVADER1_I
2R_81413_SNP	6.61e-09	0.0482	XLOC_012081	2RHet	3151739	3149849	3151739	8.65e-09	0.0491	INVADER1_I
2R_81413_SNP	6.61e-09	0.0482	XLOC_012081	2RHet	3151739	3149849	3151739	5.57e-12	0.0493	DOC4_DM
2R_84786_SNP	3.01e-19	0.045	FBgn0046706	2RHet	3199376	3199376	3234607	1.38e-07	0.0491	INVADER1_I
2R_84786_SNP	3.01e-19	0.045	FBgn0046706	2RHet	3199376	3199376	3234607	4.71e-16	0.0493	DOC4_DM
2R_84786_SNP	6.91e-09	0.0472	XLOC_008881	2R	250706	249434	250706	4.71e-16	0.0493	DOC4_DM
2R_84786_SNP	6.91e-09	0.0472	XLOC_008881	2R	250706	249434	250706	1.38e-07	0.0491	INVADER1_I
2R_84786_SNP	1.29e-14	0.0499	XLOC_008884	2R	264145	262676	264145	1.38e-07	0.0491	INVADER1_I
2R_84786_SNP	1.29e-14	0.0499	XLOC_008884	2R	264145	262676	264145	4.71e-16	0.0493	DOC4_DM
2R_84786_SNP	3.11e-15	0.0441	XLOC_011704	2RHet	1921599	1921599	1923490	1.38e-07	0.0491	INVADER1_I
2R_84786_SNP	3.11e-15	0.0441	XLOC_011704	2RHet	1921599	1921599	1923490	4.71e-16	0.0493	DOC4_DM
2R_84786_SNP	1.12e-15	0.0494	XLOC_011705	2RHet	1924263	1924263	1926950	1.38e-07	0.0491	INVADER1_I
2R_84786_SNP	1.12e-15	0.0494	XLOC_011705	2RHet	1924263	1924263	1926950	4.71e-16	0.0493	DOC4_DM
2R_84786_SNP	1.25e-16	0.0482	XLOC_011789	2RHet	3215567	3215567	3217239	1.38e-07	0.0491	INVADER1_I
2R_84786_SNP	1.25e-16	0.0482	XLOC_011789	2RHet	3215567	3215567	3217239	4.71e-16	0.0493	DOC4_DM
2R_84786_SNP	2.47e-09	0.0499	XLOC_011977	2RHet	1591609	1590552	1591609	1.38e-07	0.0491	INVADER1_I
2R_84786_SNP	2.47e-09	0.0499	XLOC_011977	2RHet	1591609	1590552	1591609	4.71e-16	0.0493	DOC4_DM
2R_84786_SNP	6.06e-15	0.0482	XLOC_012081	2RHet	3151739	3149849	3151739	1.38e-07	0.0491	INVADER1_I
2R_84786_SNP	6.06e-15	0.0482	XLOC_012081	2RHet	3151739	3149849	3151739	4.71e-16	0.0493	DOC4_DM
2R_84941_SNP	2.27e-15	0.045	FBgn0046706	2RHet	3199376	3199376	3234607	1.42e-13	0.0493	DOC4_DM
2R_84941_SNP	4.58e-08	0.0472	XLOC_008881	2R	250706	249434	250706	1.42e-13	0.0493	DOC4_DM
2R_84941_SNP	6.43e-13	0.0499	XLOC_008884	2R	264145	262676	264145	1.42e-13	0.0493	DOC4_DM
2R_84941_SNP	1.03e-12	0.0441	XLOC_011704	2RHet	1921599	1921599	1923490	1.42e-13	0.0493	DOC4_DM
2R_84941_SNP	5.03e-14	0.0494	XLOC_011705	2RHet	1924263	1924263	1926950	1.42e-13	0.0493	DOC4_DM
2R_84941_SNP	1.92e-14	0.0482	XLOC_011789	2RHet	3215567	3215567	3217239	1.42e-13	0.0493	DOC4_DM
2R_84941_SNP	1.01e-07	0.0499	XLOC_011977	2RHet	1591609	1590552	1591609	1.42e-13	0.0493	DOC4_DM
2R_84941_SNP	6.1e-14	0.0482	XLOC_012081	2RHet	3151739	3149849	3151739	1.42e-13	0.0493	DOC4_DM
2R_85901_SNP	5.71e-07	0.0491	FBgn0032997	2R	506535	506535	508338	5.3e-08	0.0486	ACCORD2_I
2R_85901_SNP	5.64e-12	0.0499	XLOC_006282	2R	78321	78321	108264	5.3e-08	0.0486	ACCORD2_I
2R_85901_SNP	7.39e-07	0.0486	XLOC_011942	2RHet	1262608	1258487	1262608	5.3e-08	0.0486	ACCORD2_I
2R_85914_SNP	6.81e-07	0.0491	FBgn0032997	2R	506535	506535	508338	9.95e-09	0.0486	ACCORD2_I
2R_85914_SNP	5.57e-06	0.0495	XLOC_006268	2R	21910	21910	24748	9.95e-09	0.0486	ACCORD2_I
2R_85914_SNP	3.47e-12	0.0499	XLOC_006282	2R	78321	78321	108264	9.95e-09	0.0486	ACCORD2_I
2R_85914_SNP	3.17e-08	0.0486	XLOC_011942	2RHet	1262608	1258487	1262608	9.95e-09	0.0486	ACCORD2_I
2R_85949_SNP	1.35e-15	0.045	FBgn0046706	2RHet	3199376	3199376	3234607	2.28e-11	0.0493	DOC4_DM
2R_85949_SNP	2.34e-07	0.0472	XLOC_008881	2R	250706	249434	250706	2.28e-11	0.0493	DOC4_DM
2R_85949_SNP	7.47e-11	0.0499	XLOC_008884	2R	264145	262676	264145	2.28e-11	0.0493	DOC4_DM
2R_85949_SNP	9.04e-11	0.0441	XLOC_011704	2RHet	1921599	1921599	1923490	2.28e-11	0.0493	DOC4_DM
2R_85949_SNP	1.59e-11	0.0494	XLOC_011705	2RHet	1924263	1924263	1926950	2.28e-11	0.0493	DOC4_DM
2R_85949_SNP	3.27e-13	0.0482	XLOC_011789	2RHet	3215567	3215567	3217239	2.28e-11	0.0493	DOC4_DM
2R_85949_SNP	8.42e-08	0.0499	XLOC_011977	2RHet	1591609	1590552	1591609	2.28e-11	0.0493	DOC4_DM
2R_85949_SNP	2.12e-10	0.0482	XLOC_012081	2RHet	3151739	3149849	3151739	2.28e-11	0.0493	DOC4_DM
2R_88447_SNP	1.03e-06	0.0499	XLOC_006282	2R	78321	78321	108264	1.42e-08	0.0486	ACCORD2_I
2R_88657_SNP	3.22e-16	0.045	FBgn0046706	2RHet	3199376	3199376	3234607	1.98e-10	0.0493	DOC4_DM
2R_88657_SNP	1.52e-10	0.0499	XLOC_008884	2R	264145	262676	264145	1.98e-10	0.0493	DOC4_DM
2R_88657_SNP	1.14e-11	0.0441	XLOC_011704	2RHet	1921599	1921599	1923490	1.98e-10	0.0493	DOC4_DM
2R_88657_SNP	1.21e-10	0.0494	XLOC_011705	2RHet	1924263	1924263	1926950	1.98e-10	0.0493	DOC4_DM
2R_88657_SNP	2.38e-15	0.0482	XLOC_011789	2RHet	3215567	3215567	3217239	1.98e-10	0.0493	DOC4_DM
2R_88657_SNP	1.25e-11	0.0482	XLOC_012081	2RHet	3151739	3149849	3151739	1.98e-10	0.0493	DOC4_DM
2R_88691_SNP	5.5e-12	0.045	FBgn0046706	2RHet	3199376	3199376	3234607	5.77e-07	0.0493	DOC4_DM
2R_88691_SNP	2.04e-06	0.0499	XLOC_008884	2R	264145	262676	264145	5.77e-07	0.0493	DOC4_DM
2R_88691_SNP	1.03e-08	0.0441	XLOC_011704	2RHet	1921599	1921599	1923490	5.77e-07	0.0493	DOC4_DM
2R_88691_SNP	4.16e-08	0.0494	XLOC_011705	2RHet	1924263	1924263	1926950	5.77e-07	0.0493	DOC4_DM
2R_88691_SNP	3.64e-14	0.0482	XLOC_011789	2RHet	3215567	3215567	3217239	5.77e-07	0.0493	DOC4_DM
2R_88691_SNP	1.48e-09	0.0482	XLOC_012081	2RHet	3151739	3149849	3151739	5.77e-07	0.0493	DOC4_DM
2R_89612_SNP	5.46e-07	0.0491	FBgn0032997	2R	506535	506535	508338	3.66e-08	0.0486	ACCORD2_I
2R_89612_SNP	8.85e-07	0.0499	XLOC_006282	2R	78321	78321	108264	3.66e-08	0.0486	ACCORD2_I
2R_89637_SNP	2.39e-16	0.045	FBgn0046706	2RHet	3199376	3199376	3234607	4.04e-13	0.0493	DOC4_DM
2R_89637_SNP	5.27e-09	0.0472	XLOC_008881	2R	250706	249434	250706	4.04e-13	0.0493	DOC4_DM
2R_89637_SNP	3.17e-12	0.0499	XLOC_008884	2R	264145	262676	264145	4.04e-13	0.0493	DOC4_DM
2R_89637_SNP	2.47e-13	0.0441	XLOC_011704	2RHet	1921599	1921599	1923490	4.04e-13	0.0493	DOC4_DM
2R_89637_SNP	4.86e-12	0.0494	XLOC_011705	2RHet	1924263	1924263	1926950	4.04e-13	0.0493	DOC4_DM
2R_89637_SNP	2.04e-16	0.0482	XLOC_011789	2RHet	3215567	3215567	3217239	4.04e-13	0.0493	DOC4_DM
2R_89637_SNP	4.84e-09	0.0499	XLOC_011977	2RHet	1591609	1590552	1591609	4.04e-13	0.0493	DOC4_DM
2R_89637_SNP	4.73e-12	0.0482	XLOC_012081	2RHet	3151739	3149849	3151739	4.04e-13	0.0493	DOC4_DM
2R_89754_SNP	3.57e-14	0.045	FBgn0046706	2RHet	3199376	3199376	3234607	2.93e-12	0.0493	DOC4_DM
2R_89754_SNP	9.79e-08	0.0472	XLOC_008881	2R	250706	249434	250706	2.93e-12	0.0493	DOC4_DM
2R_89754_SNP	2.44e-10	0.0499	XLOC_008884	2R	264145	262676	264145	2.93e-12	0.0493	DOC4_DM
2R_89754_SNP	4.22e-07	0.0499	XLOC_008927	2R	565520	563804	565520	2.93e-12	0.0493	DOC4_DM
2R_89754_SNP	2.13e-11	0.0441	XLOC_011704	2RHet	1921599	1921599	1923490	2.93e-12	0.0493	DOC4_DM
2R_89754_SNP	1.3e-11	0.0494	XLOC_011705	2RHet	1924263	1924263	1926950	2.93e-12	0.0493	DOC4_DM
2R_89754_SNP	2.07e-14	0.0482	XLOC_011789	2RHet	3215567	3215567	3217239	2.93e-12	0.0493	DOC4_DM
2R_89754_SNP	1.76e-07	0.0499	XLOC_011977	2RHet	1591609	1590552	1591609	2.93e-12	0.0493	DOC4_DM
2R_89754_SNP	7.4e-10	0.0482	XLOC_012081	2RHet	3151739	3149849	3151739	2.93e-12	0.0493	DOC4_DM
2R_90338_SNP	3.15e-06	0.0491	FBgn0032997	2R	506535	506535	508338	1.82e-07	0.0486	ACCORD2_I
2R_90338_SNP	8.63e-10	0.0499	XLOC_006282	2R	78321	78321	108264	1.82e-07	0.0486	ACCORD2_I
2R_90762_SNP	8.95e-19	0.045	FBgn0046706	2RHet	3199376	3199376	3234607	8.28e-15	0.0493	DOC4_DM
2R_90762_SNP	5.88e-09	0.0472	XLOC_008881	2R	250706	249434	250706	8.28e-15	0.0493	DOC4_DM
2R_90762_SNP	6.66e-14	0.0499	XLOC_008884	2R	264145	262676	264145	8.28e-15	0.0493	DOC4_DM
2R_90762_SNP	3.05e-15	0.0441	XLOC_011704	2RHet	1921599	1921599	1923490	8.28e-15	0.0493	DOC4_DM
2R_90762_SNP	3.05e-14	0.0494	XLOC_011705	2RHet	1924263	1924263	1926950	8.28e-15	0.0493	DOC4_DM
2R_90762_SNP	9.11e-18	0.0482	XLOC_011789	2RHet	3215567	3215567	3217239	8.28e-15	0.0493	DOC4_DM
2R_90762_SNP	5.93e-10	0.0499	XLOC_011977	2RHet	1591609	1590552	1591609	8.28e-15	0.0493	DOC4_DM
2R_90762_SNP	7.67e-14	0.0482	XLOC_012081	2RHet	3151739	3149849	3151739	8.28e-15	0.0493	DOC4_DM
2R_92038_SNP	2.33e-07	0.0491	FBgn0032997	2R	506535	506535	508338	8.99e-08	0.0486	ACCORD2_I
2R_92038_SNP	3.61e-11	0.0499	XLOC_006282	2R	78321	78321	108264	8.99e-08	0.0486	ACCORD2_I
2R_92038_SNP	6.17e-07	0.0486	XLOC_011942	2RHet	1262608	1258487	1262608	8.99e-08	0.0486	ACCORD2_I
2R_92316_SNP	7.93e-22	0.045	FBgn0046706	2RHet	3199376	3199376	3234607	6.62e-15	0.0493	DOC4_DM
2R_92316_SNP	1.39e-08	0.0472	XLOC_008881	2R	250706	249434	250706	6.62e-15	0.0493	DOC4_DM
2R_92316_SNP	1.51e-14	0.0499	XLOC_008884	2R	264145	262676	264145	6.62e-15	0.0493	DOC4_DM
2R_92316_SNP	1.25e-16	0.0441	XLOC_011704	2RHet	1921599	1921599	1923490	6.62e-15	0.0493	DOC4_DM
2R_92316_SNP	6.5e-16	0.0494	XLOC_011705	2RHet	1924263	1924263	1926950	6.62e-15	0.0493	DOC4_DM
2R_92316_SNP	9.06e-18	0.0482	XLOC_011789	2RHet	3215567	3215567	3217239	6.62e-15	0.0493	DOC4_DM
2R_92316_SNP	1.98e-09	0.0499	XLOC_011977	2RHet	1591609	1590552	1591609	6.62e-15	0.0493	DOC4_DM
2R_92316_SNP	7.27e-15	0.0482	XLOC_012081	2RHet	3151739	3149849	3151739	6.62e-15	0.0493	DOC4_DM
2R_92523_INS	4.59e-07	0.0482	XLOC_011789	2RHet	3215567	3215567	3217239	6.45e-09	0.0493	DOC4_DM
2R_92534_INS	1.42e-07	0.0499	XLOC_008884	2R	264145	262676	264145	1.23e-09	0.0493	DOC4_DM
2R_92534_INS	9.13e-07	0.0482	XLOC_011789	2RHet	3215567	3215567	3217239	1.23e-09	0.0493	DOC4_DM
2R_92775_SNP	6.24e-06	0.0491	FBgn0032997	2R	506535	506535	508338	1.46e-08	0.0486	ACCORD2_I
2R_92775_SNP	9.75e-06	0.0495	XLOC_006268	2R	21910	21910	24748	1.46e-08	0.0486	ACCORD2_I
2R_92775_SNP	1.2e-10	0.0499	XLOC_006282	2R	78321	78321	108264	1.46e-08	0.0486	ACCORD2_I
3L_22207174_SNP	4.88e-06	0.0135	XLOC_015449	3L	23657890	23657890	23659968	2.43e-07	0.0472	Copia1-I_DM
3L_22207174_SNP	1.04e-06	0.05	XLOC_015528	3L	24076140	24076140	24078450	2.43e-07	0.0472	Copia1-I_DM
3L_22209672_SNP	5.64e-08	0.05	XLOC_015528	3L	24076140	24076140	24078450	1.32e-08	0.0472	Copia1-I_DM
3L_22382101_SNP	5.64e-06	0.0135	XLOC_015449	3L	23657890	23657890	23659968	6.75e-08	0.0472	Copia1-I_DM
3L_22382101_SNP	5.39e-11	0.05	XLOC_015528	3L	24076140	24076140	24078450	6.75e-08	0.0472	Copia1-I_DM
3L_22397839_DEL	3.92e-07	0.05	XLOC_015528	3L	24076140	24076140	24078450	6.39e-10	0.0472	Copia1-I_DM
3L_22578296_SNP	4.72e-06	0.0135	XLOC_015449	3L	23657890	23657890	23659968	1.97e-07	0.0472	Copia1-I_DM
3L_22578296_SNP	7.25e-13	0.05	XLOC_015528	3L	24076140	24076140	24078450	1.97e-07	0.0472	Copia1-I_DM
3L_22578922_SNP	7.82e-06	0.0251	XLOC_019320	3LHet	2428375	2428375	2429045	1.65e-08	0.035	TRANSIB2
3L_22607600_DEL	3.08e-06	0.015	XLOC_019318	3LHet	2424976	2424976	2425614	3.41e-08	0.035	TRANSIB2
3L_22607604_SNP	1.25e-06	0.015	XLOC_019318	3LHet	2424976	2424976	2425614	4.26e-08	0.035	TRANSIB2
3L_22607604_SNP	6.67e-06	0.0251	XLOC_019320	3LHet	2428375	2428375	2429045	4.26e-08	0.035	TRANSIB2
3L_22635678_SNP	1.08e-06	0.0135	XLOC_015449	3L	23657890	23657890	23659968	1.9e-07	0.0472	Copia1-I_DM
3L_22635678_SNP	3.78e-11	0.05	XLOC_015528	3L	24076140	24076140	24078450	1.9e-07	0.0472	Copia1-I_DM
3L_22665824_SNP	1.53e-06	0.0135	XLOC_015449	3L	23657890	23657890	23659968	1.85e-07	0.0472	Copia1-I_DM
3L_22665824_SNP	5.81e-12	0.05	XLOC_015528	3L	24076140	24076140	24078450	1.85e-07	0.0472	Copia1-I_DM
3L_22710999_SNP	7.48e-06	0.0245	XLOC_011759	2RHet	2857497	2857497	2858888	5.52e-08	0.0472	Copia1-I_DM
3L_22710999_SNP	8.93e-07	0.0135	XLOC_015449	3L	23657890	23657890	23659968	5.52e-08	0.0472	Copia1-I_DM
3L_22710999_SNP	9.37e-13	0.05	XLOC_015528	3L	24076140	24076140	24078450	5.52e-08	0.0472	Copia1-I_DM
3L_22730959_SNP	6.38e-07	0.0135	XLOC_015449	3L	23657890	23657890	23659968	7.15e-08	0.0472	Copia1-I_DM
3L_22730959_SNP	6.2e-13	0.05	XLOC_015528	3L	24076140	24076140	24078450	7.15e-08	0.0472	Copia1-I_DM
3L_22839110_INS	1.05e-06	0.05	XLOC_015528	3L	24076140	24076140	24078450	2.66e-07	0.0472	Copia1-I_DM
3L_22858826_SNP	2.06e-06	0.0135	XLOC_015449	3L	23657890	23657890	23659968	1.25e-08	0.0472	Copia1-I_DM
3L_22858826_SNP	3.6e-12	0.05	XLOC_015528	3L	24076140	24076140	24078450	1.25e-08	0.0472	Copia1-I_DM
3L_22862618_SNP	3.33e-07	0.0135	XLOC_015449	3L	23657890	23657890	23659968	3.87e-08	0.0472	Copia1-I_DM
3L_22862618_SNP	2.01e-14	0.05	XLOC_015528	3L	24076140	24076140	24078450	3.87e-08	0.0472	Copia1-I_DM
3L_22868949_SNP	6.53e-07	0.0135	XLOC_015449	3L	23657890	23657890	23659968	5.07e-08	0.0472	Copia1-I_DM
3L_22868949_SNP	1.08e-13	0.05	XLOC_015528	3L	24076140	24076140	24078450	5.07e-08	0.0472	Copia1-I_DM
3L_22887607_SNP	1.87e-06	0.0135	XLOC_015449	3L	23657890	23657890	23659968	1.78e-07	0.0472	Copia1-I_DM
3L_22887607_SNP	2.58e-12	0.05	XLOC_015528	3L	24076140	24076140	24078450	1.78e-07	0.0472	Copia1-I_DM
3L_22951560_SNP	3.1e-07	0.05	XLOC_015528	3L	24076140	24076140	24078450	7.47e-08	0.0472	Copia1-I_DM
3L_22956431_SNP	5.95e-06	0.0135	XLOC_015449	3L	23657890	23657890	23659968	7.49e-08	0.0472	Copia1-I_DM
3L_22956431_SNP	7.19e-10	0.05	XLOC_015528	3L	24076140	24076140	24078450	7.49e-08	0.0472	Copia1-I_DM
3L_22959212_SNP	4.8e-06	0.0135	XLOC_015449	3L	23657890	23657890	23659968	7.9e-08	0.0472	Copia1-I_DM
3L_22959212_SNP	6.19e-10	0.05	XLOC_015528	3L	24076140	24076140	24078450	7.9e-08	0.0472	Copia1-I_DM
3L_22971632_SNP	2.15e-08	0.0245	XLOC_011759	2RHet	2857497	2857497	2858888	1.68e-06	0.0488	Bica_I
3L_22971632_SNP	3.53e-10	0.0135	XLOC_015449	3L	23657890	23657890	23659968	1.68e-06	0.0488	Bica_I
3L_22971632_SNP	5.44e-09	0.0187	XLOC_019257	3LHet	1922353	1922353	1922850	1.68e-06	0.0488	Bica_I
3L_22971632_SNP	1.89e-06	0.015	XLOC_019318	3LHet	2424976	2424976	2425614	1.68e-06	0.0488	Bica_I
3L_22971632_SNP	8.64e-10	0.0134	XLOC_019322	3LHet	2434190	2434190	2434497	1.68e-06	0.0488	Bica_I
3L_22971632_SNP	1.77e-08	0.0499	XLOC_019325	3LHet	2439069	2439069	2439696	1.68e-06	0.0488	Bica_I
3L_22971632_SNP	1.91e-08	0.0141	XLOC_019333	3LHet	2507193	2507193	2509087	1.68e-06	0.0488	Bica_I
3L_22971632_SNP	3.94e-07	0.0496	XLOC_019524	3LHet	2233178	2231234	2233178	1.68e-06	0.0488	Bica_I
3L_22979016_SNP	3.21e-07	0.0135	XLOC_015449	3L	23657890	23657890	23659968	2.69e-09	0.0472	Copia1-I_DM
3L_22979016_SNP	3.04e-11	0.05	XLOC_015528	3L	24076140	24076140	24078450	2.69e-09	0.0472	Copia1-I_DM
3L_22980610_SNP	1.58e-08	0.05	XLOC_015528	3L	24076140	24076140	24078450	2.19e-07	0.0472	Copia1-I_DM
3L_22991776_SNP	5.68e-11	0.05	XLOC_015528	3L	24076140	24076140	24078450	2.77e-07	0.0472	Copia1-I_DM
3L_23064611_INS	5.86e-07	0.05	XLOC_015528	3L	24076140	24076140	24078450	2.29e-07	0.0472	Copia1-I_DM
3L_23064885_SNP	5.72e-08	0.05	XLOC_015528	3L	24076140	24076140	24078450	6.6e-08	0.0472	Copia1-I_DM
3L_23064885_SNP	7.67e-06	0.015	XLOC_019318	3LHet	2424976	2424976	2425614	6.6e-08	0.0472	Copia1-I_DM
3L_23208158_SNP	3.68e-08	0.0245	XLOC_011759	2RHet	2857497	2857497	2858888	2.01e-06	0.0488	Bica_I
3L_23208158_SNP	4.73e-08	0.0135	XLOC_015449	3L	23657890	23657890	23659968	2.01e-06	0.0488	Bica_I
3L_23208158_SNP	3.26e-10	0.0187	XLOC_019257	3LHet	1922353	1922353	1922850	2.01e-06	0.0488	Bica_I
3L_23208158_SNP	5.88e-09	0.015	XLOC_019318	3LHet	2424976	2424976	2425614	2.01e-06	0.0488	Bica_I
3L_23208158_SNP	1.63e-07	0.0251	XLOC_019320	3LHet	2428375	2428375	2429045	2.01e-06	0.0488	Bica_I
3L_23208158_SNP	1.08e-10	0.0134	XLOC_019322	3LHet	2434190	2434190	2434497	2.01e-06	0.0488	Bica_I
3L_23208158_SNP	1.86e-06	0.0499	XLOC_019325	3LHet	2439069	2439069	2439696	2.01e-06	0.0488	Bica_I
3L_23208158_SNP	1.47e-07	0.0141	XLOC_019333	3LHet	2507193	2507193	2509087	2.01e-06	0.0488	Bica_I
3L_23208158_SNP	3.71e-08	0.0496	XLOC_019524	3LHet	2233178	2231234	2233178	2.01e-06	0.0488	Bica_I
3L_23234405_INS	2.48e-08	0.0245	XLOC_011759	2RHet	2857497	2857497	2858888	8.5e-07	0.0488	Bica_I
3L_23234405_INS	1.43e-07	0.0135	XLOC_015449	3L	23657890	23657890	23659968	8.5e-07	0.0488	Bica_I
3L_23234405_INS	3.67e-12	0.0187	XLOC_019257	3LHet	1922353	1922353	1922850	8.5e-07	0.0488	Bica_I
3L_23234405_INS	1.26e-08	0.015	XLOC_019318	3LHet	2424976	2424976	2425614	8.5e-07	0.0488	Bica_I
3L_23234405_INS	2.06e-06	0.0251	XLOC_019320	3LHet	2428375	2428375	2429045	8.5e-07	0.0488	Bica_I
3L_23234405_INS	6.47e-09	0.0134	XLOC_019322	3LHet	2434190	2434190	2434497	8.5e-07	0.0488	Bica_I
3L_23234405_INS	4.25e-09	0.0141	XLOC_019333	3LHet	2507193	2507193	2509087	8.5e-07	0.0488	Bica_I
3L_23234405_INS	5.22e-08	0.0496	XLOC_019524	3LHet	2233178	2231234	2233178	8.5e-07	0.0488	Bica_I
3L_23238853_SNP	3.05e-08	0.0135	XLOC_015449	3L	23657890	23657890	23659968	1.35e-08	0.0472	Copia1-I_DM
3L_23238853_SNP	2.16e-17	0.05	XLOC_015528	3L	24076140	24076140	24078450	1.35e-08	0.0472	Copia1-I_DM
3L_23246094_SNP	5.38e-06	0.0245	XLOC_011759	2RHet	2857497	2857497	2858888	2.03e-07	0.0473	ZAM_LTR
3L_23246094_SNP	6.48e-09	0.0187	XLOC_019257	3LHet	1922353	1922353	1922850	2.03e-07	0.0473	ZAM_LTR
3L_23246094_SNP	2.66e-08	0.015	XLOC_019318	3LHet	2424976	2424976	2425614	2.03e-07	0.0473	ZAM_LTR
3L_23246094_SNP	1.49e-07	0.0251	XLOC_019320	3LHet	2428375	2428375	2429045	2.03e-07	0.0473	ZAM_LTR
3L_23246094_SNP	1.2e-07	0.0134	XLOC_019322	3LHet	2434190	2434190	2434497	2.03e-07	0.0473	ZAM_LTR
3L_23246094_SNP	3.04e-06	0.0499	XLOC_019325	3LHet	2439069	2439069	2439696	2.03e-07	0.0473	ZAM_LTR
3L_23246094_SNP	1.12e-06	0.0141	XLOC_019333	3LHet	2507193	2507193	2509087	2.03e-07	0.0473	ZAM_LTR
3L_23272701_SNP	1.24e-07	0.0135	XLOC_015449	3L	23657890	23657890	23659968	4.07e-09	0.0472	Copia1-I_DM
3L_23272701_SNP	2.25e-12	0.05	XLOC_015528	3L	24076140	24076140	24078450	4.07e-09	0.0472	Copia1-I_DM
3L_23310450_SNP	3.52e-06	0.0245	XLOC_011759	2RHet	2857497	2857497	2858888	1.85e-06	0.0488	Bica_I
3L_23310450_SNP	2.06e-06	0.0135	XLOC_015449	3L	23657890	23657890	23659968	1.85e-06	0.0488	Bica_I
3L_23310450_SNP	1.37e-08	0.0187	XLOC_019257	3LHet	1922353	1922353	1922850	1.85e-06	0.0488	Bica_I
3L_23310450_SNP	2.03e-09	0.015	XLOC_019318	3LHet	2424976	2424976	2425614	1.85e-06	0.0488	Bica_I
3L_23310450_SNP	1.26e-09	0.0251	XLOC_019320	3LHet	2428375	2428375	2429045	1.85e-06	0.0488	Bica_I
3L_23310450_SNP	1.22e-09	0.0134	XLOC_019322	3LHet	2434190	2434190	2434497	1.85e-06	0.0488	Bica_I
3L_23310450_SNP	8.17e-08	0.0141	XLOC_019333	3LHet	2507193	2507193	2509087	1.85e-06	0.0488	Bica_I
3L_23310450_SNP	1.45e-07	0.0496	XLOC_019524	3LHet	2233178	2231234	2233178	1.85e-06	0.0488	Bica_I
3L_23320980_SNP	4.01e-08	0.015	XLOC_019318	3LHet	2424976	2424976	2425614	4.6e-07	0.0488	Bica_I
3L_23320980_SNP	2.13e-08	0.0251	XLOC_019320	3LHet	2428375	2428375	2429045	4.6e-07	0.0488	Bica_I
3L_23320980_SNP	5e-06	0.0499	XLOC_019325	3LHet	2439069	2439069	2439696	4.6e-07	0.0488	Bica_I
3L_23332861_SNP	2.15e-07	0.0135	XLOC_015449	3L	23657890	23657890	23659968	2.3e-09	0.0472	Copia1-I_DM
3L_23332861_SNP	6.47e-12	0.05	XLOC_015528	3L	24076140	24076140	24078450	2.3e-09	0.0472	Copia1-I_DM
3L_23462256_SNP	4.39e-07	0.0135	XLOC_015449	3L	23657890	23657890	23659968	3.11e-09	0.0472	Copia1-I_DM
3L_23462256_SNP	8.61e-12	0.05	XLOC_015528	3L	24076140	24076140	24078450	3.11e-09	0.0472	Copia1-I_DM
3L_24068501_SNP	1.23e-08	0.0245	XLOC_011759	2RHet	2857497	2857497	2858888	1.62e-06	0.0488	Bica_I
3L_24068501_SNP	5.95e-07	0.0135	XLOC_015449	3L	23657890	23657890	23659968	1.62e-06	0.0488	Bica_I
3L_24068501_SNP	2.18e-10	0.0187	XLOC_019257	3LHet	1922353	1922353	1922850	1.62e-06	0.0488	Bica_I
3L_24068501_SNP	6.88e-10	0.015	XLOC_019318	3LHet	2424976	2424976	2425614	1.62e-06	0.0488	Bica_I
3L_24068501_SNP	8.84e-09	0.0251	XLOC_019320	3LHet	2428375	2428375	2429045	1.62e-06	0.0488	Bica_I
3L_24068501_SNP	8.6e-09	0.0134	XLOC_019322	3LHet	2434190	2434190	2434497	1.62e-06	0.0488	Bica_I
3L_24068501_SNP	8.09e-10	0.0141	XLOC_019333	3LHet	2507193	2507193	2509087	1.62e-06	0.0488	Bica_I
3L_24068501_SNP	7.68e-08	0.0496	XLOC_019524	3LHet	2233178	2231234	2233178	1.62e-06	0.0488	Bica_I
3L_24081087_SNP	3.57e-09	0.0245	XLOC_011759	2RHet	2857497	2857497	2858888	4.7e-07	0.0488	Bica_I
3L_24081087_SNP	1.13e-10	0.0135	XLOC_015449	3L	23657890	23657890	23659968	4.7e-07	0.0488	Bica_I
3L_24081087_SNP	9.75e-12	0.0187	XLOC_019257	3LHet	1922353	1922353	1922850	4.7e-07	0.0488	Bica_I
3L_24081087_SNP	2.17e-07	0.015	XLOC_019318	3LHet	2424976	2424976	2425614	4.7e-07	0.0488	Bica_I
3L_24081087_SNP	4.3e-06	0.0251	XLOC_019320	3LHet	2428375	2428375	2429045	4.7e-07	0.0488	Bica_I
3L_24081087_SNP	1.63e-10	0.0134	XLOC_019322	3LHet	2434190	2434190	2434497	4.7e-07	0.0488	Bica_I
3L_24081087_SNP	7.37e-07	0.0499	XLOC_019325	3LHet	2439069	2439069	2439696	4.7e-07	0.0488	Bica_I
3L_24081087_SNP	3.38e-10	0.0141	XLOC_019333	3LHet	2507193	2507193	2509087	4.7e-07	0.0488	Bica_I
3L_24081099_SNP	5.52e-08	0.0245	XLOC_011759	2RHet	2857497	2857497	2858888	1.26e-06	0.0488	Bica_I
3L_24081099_SNP	1.09e-08	0.0135	XLOC_015449	3L	23657890	23657890	23659968	1.26e-06	0.0488	Bica_I
3L_24081099_SNP	1.75e-10	0.0187	XLOC_019257	3LHet	1922353	1922353	1922850	1.26e-06	0.0488	Bica_I
3L_24081099_SNP	1.22e-07	0.015	XLOC_019318	3LHet	2424976	2424976	2425614	1.26e-06	0.0488	Bica_I
3L_24081099_SNP	2.41e-07	0.0251	XLOC_019320	3LHet	2428375	2428375	2429045	1.26e-06	0.0488	Bica_I
3L_24081099_SNP	4.35e-10	0.0134	XLOC_019322	3LHet	2434190	2434190	2434497	1.26e-06	0.0488	Bica_I
3L_24081099_SNP	1.51e-07	0.0499	XLOC_019325	3LHet	2439069	2439069	2439696	1.26e-06	0.0488	Bica_I
3L_24081099_SNP	2.86e-09	0.0141	XLOC_019333	3LHet	2507193	2507193	2509087	1.26e-06	0.0488	Bica_I
3L_24083568_SNP	2.31e-08	0.0245	XLOC_011759	2RHet	2857497	2857497	2858888	7.21e-07	0.0488	Bica_I
3L_24083568_SNP	1.09e-07	0.0135	XLOC_015449	3L	23657890	23657890	23659968	7.21e-07	0.0488	Bica_I
3L_24083568_SNP	8.79e-10	0.0187	XLOC_019257	3LHet	1922353	1922353	1922850	7.21e-07	0.0488	Bica_I
3L_24083568_SNP	1.44e-08	0.015	XLOC_019318	3LHet	2424976	2424976	2425614	7.21e-07	0.0488	Bica_I
3L_24083568_SNP	5.08e-08	0.0251	XLOC_019320	3LHet	2428375	2428375	2429045	7.21e-07	0.0488	Bica_I
3L_24083568_SNP	1.27e-08	0.0134	XLOC_019322	3LHet	2434190	2434190	2434497	7.21e-07	0.0488	Bica_I
3L_24083568_SNP	1.52e-06	0.0499	XLOC_019325	3LHet	2439069	2439069	2439696	7.21e-07	0.0488	Bica_I
3L_24083568_SNP	8.13e-10	0.0141	XLOC_019333	3LHet	2507193	2507193	2509087	7.21e-07	0.0488	Bica_I
3L_24083568_SNP	1.22e-07	0.0496	XLOC_019524	3LHet	2233178	2231234	2233178	7.21e-07	0.0488	Bica_I
3L_24083571_DEL	3.12e-06	0.0245	XLOC_011759	2RHet	2857497	2857497	2858888	4.49e-07	0.0488	Bica_I
3L_24083571_DEL	1.4e-09	0.0187	XLOC_019257	3LHet	1922353	1922353	1922850	4.49e-07	0.0488	Bica_I
3L_24083571_DEL	4.9e-07	0.015	XLOC_019318	3LHet	2424976	2424976	2425614	4.49e-07	0.0488	Bica_I
3L_24083571_DEL	2.08e-06	0.0251	XLOC_019320	3LHet	2428375	2428375	2429045	4.49e-07	0.0488	Bica_I
3L_24083571_DEL	8.01e-08	0.0134	XLOC_019322	3LHet	2434190	2434190	2434497	4.49e-07	0.0488	Bica_I
3L_24083571_DEL	1.39e-08	0.0141	XLOC_019333	3LHet	2507193	2507193	2509087	4.49e-07	0.0488	Bica_I
3L_24104992_SNP	2.61e-08	0.0245	XLOC_011759	2RHet	2857497	2857497	2858888	6.82e-07	0.0488	Bica_I
3L_24104992_SNP	2.65e-07	0.0135	XLOC_015449	3L	23657890	23657890	23659968	6.82e-07	0.0488	Bica_I
3L_24104992_SNP	2.5e-09	0.0187	XLOC_019257	3LHet	1922353	1922353	1922850	6.82e-07	0.0488	Bica_I
3L_24104992_SNP	4.41e-08	0.015	XLOC_019318	3LHet	2424976	2424976	2425614	6.82e-07	0.0488	Bica_I
3L_24104992_SNP	3.9e-07	0.0251	XLOC_019320	3LHet	2428375	2428375	2429045	6.82e-07	0.0488	Bica_I
3L_24104992_SNP	3.07e-08	0.0134	XLOC_019322	3LHet	2434190	2434190	2434497	6.82e-07	0.0488	Bica_I
3L_24104992_SNP	8.14e-07	0.0499	XLOC_019325	3LHet	2439069	2439069	2439696	6.82e-07	0.0488	Bica_I
3L_24104992_SNP	1.75e-08	0.0141	XLOC_019333	3LHet	2507193	2507193	2509087	6.82e-07	0.0488	Bica_I
3L_24104992_SNP	2.64e-10	0.0496	XLOC_019524	3LHet	2233178	2231234	2233178	6.82e-07	0.0488	Bica_I
3L_24143356_SNP	1.76e-09	0.0245	XLOC_011759	2RHet	2857497	2857497	2858888	5.09e-07	0.0488	Bica_I
3L_24143356_SNP	1.78e-08	0.0135	XLOC_015449	3L	23657890	23657890	23659968	5.09e-07	0.0488	Bica_I
3L_24143356_SNP	4.83e-11	0.0187	XLOC_019257	3LHet	1922353	1922353	1922850	5.09e-07	0.0488	Bica_I
3L_24143356_SNP	1.81e-09	0.015	XLOC_019318	3LHet	2424976	2424976	2425614	5.09e-07	0.0488	Bica_I
3L_24143356_SNP	3.02e-10	0.0251	XLOC_019320	3LHet	2428375	2428375	2429045	5.09e-07	0.0488	Bica_I
3L_24143356_SNP	5.11e-11	0.0134	XLOC_019322	3LHet	2434190	2434190	2434497	5.09e-07	0.0488	Bica_I
3L_24143356_SNP	3.56e-08	0.0499	XLOC_019325	3LHet	2439069	2439069	2439696	5.09e-07	0.0488	Bica_I
3L_24143356_SNP	6.84e-12	0.0141	XLOC_019333	3LHet	2507193	2507193	2509087	5.09e-07	0.0488	Bica_I
3L_24143356_SNP	6.03e-10	0.0496	XLOC_019524	3LHet	2233178	2231234	2233178	5.09e-07	0.0488	Bica_I
3L_24205968_SNP	3.25e-08	0.0245	XLOC_011759	2RHet	2857497	2857497	2858888	1.43e-06	0.0488	Bica_I
3L_24205968_SNP	5.7e-07	0.0135	XLOC_015449	3L	23657890	23657890	23659968	1.43e-06	0.0488	Bica_I
3L_24205968_SNP	4.79e-09	0.0187	XLOC_019257	3LHet	1922353	1922353	1922850	1.43e-06	0.0488	Bica_I
3L_24205968_SNP	7.21e-08	0.015	XLOC_019318	3LHet	2424976	2424976	2425614	1.43e-06	0.0488	Bica_I
3L_24205968_SNP	1.47e-08	0.0251	XLOC_019320	3LHet	2428375	2428375	2429045	1.43e-06	0.0488	Bica_I
3L_24205968_SNP	3.67e-09	0.0134	XLOC_019322	3LHet	2434190	2434190	2434497	1.43e-06	0.0488	Bica_I
3L_24205968_SNP	4.25e-06	0.0499	XLOC_019325	3LHet	2439069	2439069	2439696	1.43e-06	0.0488	Bica_I
3L_24205968_SNP	7.75e-10	0.0141	XLOC_019333	3LHet	2507193	2507193	2509087	1.43e-06	0.0488	Bica_I
3L_24205968_SNP	3.71e-08	0.0496	XLOC_019524	3LHet	2233178	2231234	2233178	1.43e-06	0.0488	Bica_I
3L_24205971_SNP	1.49e-08	0.0245	XLOC_011759	2RHet	2857497	2857497	2858888	6.8e-07	0.0488	Bica_I
3L_24205971_SNP	3.68e-07	0.0135	XLOC_015449	3L	23657890	23657890	23659968	6.8e-07	0.0488	Bica_I
3L_24205971_SNP	2.06e-09	0.0187	XLOC_019257	3LHet	1922353	1922353	1922850	6.8e-07	0.0488	Bica_I
3L_24205971_SNP	1.62e-08	0.015	XLOC_019318	3LHet	2424976	2424976	2425614	6.8e-07	0.0488	Bica_I
3L_24205971_SNP	4.77e-09	0.0251	XLOC_019320	3LHet	2428375	2428375	2429045	6.8e-07	0.0488	Bica_I
3L_24205971_SNP	1.55e-09	0.0134	XLOC_019322	3LHet	2434190	2434190	2434497	6.8e-07	0.0488	Bica_I
3L_24205971_SNP	8.05e-07	0.0499	XLOC_019325	3LHet	2439069	2439069	2439696	6.8e-07	0.0488	Bica_I
3L_24205971_SNP	3.45e-10	0.0141	XLOC_019333	3LHet	2507193	2507193	2509087	6.8e-07	0.0488	Bica_I
3L_24205971_SNP	1.2e-08	0.0496	XLOC_019524	3LHet	2233178	2231234	2233178	6.8e-07	0.0488	Bica_I
3L_24206193_SNP	1.01e-07	0.0245	XLOC_011759	2RHet	2857497	2857497	2858888	3.93e-07	0.0488	Bica_I
3L_24206193_SNP	1.42e-06	0.0135	XLOC_015449	3L	23657890	23657890	23659968	3.93e-07	0.0488	Bica_I
3L_24206193_SNP	1.14e-08	0.0187	XLOC_019257	3LHet	1922353	1922353	1922850	3.93e-07	0.0488	Bica_I
3L_24206193_SNP	6.21e-09	0.015	XLOC_019318	3LHet	2424976	2424976	2425614	3.93e-07	0.0488	Bica_I
3L_24206193_SNP	9.48e-09	0.0251	XLOC_019320	3LHet	2428375	2428375	2429045	3.93e-07	0.0488	Bica_I
3L_24206193_SNP	8.78e-09	0.0134	XLOC_019322	3LHet	2434190	2434190	2434497	3.93e-07	0.0488	Bica_I
3L_24206193_SNP	3.6e-06	0.0499	XLOC_019325	3LHet	2439069	2439069	2439696	3.93e-07	0.0488	Bica_I
3L_24206193_SNP	6.47e-10	0.0141	XLOC_019333	3LHet	2507193	2507193	2509087	3.93e-07	0.0488	Bica_I
3L_24206193_SNP	1.95e-07	0.0496	XLOC_019524	3LHet	2233178	2231234	2233178	3.93e-07	0.0488	Bica_I
3L_24303212_SNP	6.5e-10	0.0245	XLOC_011759	2RHet	2857497	2857497	2858888	1.73e-06	0.0488	Bica_I
3L_24303212_SNP	1.14e-09	0.0135	XLOC_015449	3L	23657890	23657890	23659968	1.73e-06	0.0488	Bica_I
3L_24303212_SNP	1.41e-12	0.0187	XLOC_019257	3LHet	1922353	1922353	1922850	1.73e-06	0.0488	Bica_I
3L_24303212_SNP	7.93e-07	0.015	XLOC_019318	3LHet	2424976	2424976	2425614	1.73e-06	0.0488	Bica_I
3L_24303212_SNP	9.13e-13	0.0134	XLOC_019322	3LHet	2434190	2434190	2434497	1.73e-06	0.0488	Bica_I
3L_24303212_SNP	1.58e-07	0.0499	XLOC_019325	3LHet	2439069	2439069	2439696	1.73e-06	0.0488	Bica_I
3L_24303212_SNP	2.42e-10	0.0141	XLOC_019333	3LHet	2507193	2507193	2509087	1.73e-06	0.0488	Bica_I
3L_24313606_SNP	2.93e-08	0.035	XLOC_015561	3L	24536936	24536936	24537166	1.92e-07	0.0473	ZAM_LTR
3L_24313606_SNP	2.34e-07	0.0187	XLOC_019257	3LHet	1922353	1922353	1922850	1.92e-07	0.0473	ZAM_LTR
3L_24313606_SNP	9.56e-11	0.0134	XLOC_019322	3LHet	2434190	2434190	2434497	1.92e-07	0.0473	ZAM_LTR
3L_24313606_SNP	1.97e-08	0.0141	XLOC_019333	3LHet	2507193	2507193	2509087	1.92e-07	0.0473	ZAM_LTR
3L_24533058_SNP	1.53e-06	0.0245	XLOC_011759	2RHet	2857497	2857497	2858888	1.04e-07	0.0473	ZAM_LTR
3L_24533058_SNP	2.51e-07	0.0135	XLOC_015449	3L	23657890	23657890	23659968	1.04e-07	0.0473	ZAM_LTR
3L_24533058_SNP	1.46e-15	0.035	XLOC_015561	3L	24536936	24536936	24537166	1.04e-07	0.0473	ZAM_LTR
3L_24533058_SNP	8.69e-07	0.0187	XLOC_019257	3LHet	1922353	1922353	1922850	1.04e-07	0.0473	ZAM_LTR
3L_24533058_SNP	1.31e-07	0.015	XLOC_019318	3LHet	2424976	2424976	2425614	1.04e-07	0.0473	ZAM_LTR
3L_24533058_SNP	3.22e-06	0.0251	XLOC_019320	3LHet	2428375	2428375	2429045	1.04e-07	0.0473	ZAM_LTR
3L_24533058_SNP	2.53e-11	0.0134	XLOC_019322	3LHet	2434190	2434190	2434497	1.04e-07	0.0473	ZAM_LTR
3L_24533058_SNP	3.01e-11	0.0141	XLOC_019333	3LHet	2507193	2507193	2509087	1.04e-07	0.0473	ZAM_LTR
3L_9061774_SNP	2.29e-08	0.045	FBgn0046706	2RHet	3199376	3199376	3234607	2.33e-06	0.0493	DOC4_DM
3R_108731_SNP	2.02e-12	0.0455	XLOC_019227	3LHet	1767481	1767481	1768387	1.72e-07	0.0488	Bica_I
3R_108731_SNP	5.09e-07	0.0493	XLOC_019465	3LHet	1265950	1260016	1265950	1.72e-07	0.0488	Bica_I
3R_108731_SNP	4.65e-08	0.0367	XLOC_019474	3LHet	1297553	1294932	1297553	1.72e-07	0.0488	Bica_I
3R_1200244_SNP	2.08e-06	0.0134	XLOC_019322	3LHet	2434190	2434190	2434497	3.82e-09	0.0473	ZAM_LTR
3R_1200244_SNP	2.08e-07	0.0141	XLOC_019333	3LHet	2507193	2507193	2509087	3.82e-09	0.0473	ZAM_LTR
3R_1213902_SNP	1.1e-06	0.0141	XLOC_019333	3LHet	2507193	2507193	2509087	5.01e-10	0.0473	ZAM_LTR
3R_13225060_SNP	6.15e-08	0.0125	FBgn0038504	3R	13228237	13220921	13228237	8.67e-09	0.03	DOC6_DM
3R_1339_SNP	1.97e-06	0.0245	XLOC_011759	2RHet	2857497	2857497	2858888	1.42e-08	0.0473	ZAM_LTR
3R_1339_SNP	2.65e-08	0.0135	XLOC_015449	3L	23657890	23657890	23659968	1.42e-08	0.0473	ZAM_LTR
3R_1339_SNP	3.91e-10	0.0187	XLOC_019257	3LHet	1922353	1922353	1922850	1.42e-08	0.0473	ZAM_LTR
3R_1339_SNP	1.57e-07	0.015	XLOC_019318	3LHet	2424976	2424976	2425614	1.42e-08	0.0473	ZAM_LTR
3R_1339_SNP	2.61e-14	0.0134	XLOC_019322	3LHet	2434190	2434190	2434497	1.42e-08	0.0473	ZAM_LTR
3R_1339_SNP	3.9e-07	0.0499	XLOC_019325	3LHet	2439069	2439069	2439696	1.42e-08	0.0473	ZAM_LTR
3R_1339_SNP	2.6e-14	0.0141	XLOC_019333	3LHet	2507193	2507193	2509087	1.42e-08	0.0473	ZAM_LTR
3R_1339_SNP	2.63e-06	0.0496	XLOC_019524	3LHet	2233178	2231234	2233178	1.42e-08	0.0473	ZAM_LTR
3R_1651_SNP	5.38e-06	0.0245	XLOC_011759	2RHet	2857497	2857497	2858888	6.08e-09	0.0473	ZAM_LTR
3R_1651_SNP	2.62e-07	0.0135	XLOC_015449	3L	23657890	23657890	23659968	6.08e-09	0.0473	ZAM_LTR
3R_1651_SNP	1.2e-08	0.0187	XLOC_019257	3LHet	1922353	1922353	1922850	6.08e-09	0.0473	ZAM_LTR
3R_1651_SNP	1.15e-10	0.0134	XLOC_019322	3LHet	2434190	2434190	2434497	6.08e-09	0.0473	ZAM_LTR
3R_1651_SNP	9.13e-11	0.0141	XLOC_019333	3LHet	2507193	2507193	2509087	6.08e-09	0.0473	ZAM_LTR
3R_18955275_SNP	1.56e-08	0.0284	FBgn0042111	3R	23070971	23068057	23070971	1.28e-08	0.049	GYPSY10_I
3R_18955275_SNP	5.18e-08	0.05	FBgn0045761	3R	21155038	21148878	21155038	1.28e-08	0.049	GYPSY10_I
3R_18965972_DEL	4.72e-08	0.0284	FBgn0042111	3R	23070971	23068057	23070971	1.64e-07	0.049	GYPSY10_I
3R_190583_SNP	9.79e-13	0.0455	XLOC_019227	3LHet	1767481	1767481	1768387	1.99e-06	0.0488	Bica_I
3R_190583_SNP	8.66e-07	0.0493	XLOC_019465	3LHet	1265950	1260016	1265950	1.99e-06	0.0488	Bica_I
3R_190583_SNP	2.13e-07	0.0367	XLOC_019474	3LHet	1297553	1294932	1297553	1.99e-06	0.0488	Bica_I
3R_21109500_SNP	1.83e-07	0.0491	FBgn0001098	3R	19768823	19761680	19768823	4.35e-07	0.0497	DOC
3R_21109500_SNP	1.3e-07	0.05	FBgn0045761	3R	21155038	21148878	21155038	4.35e-07	0.0497	DOC
3R_21155908_SNP	7.52e-08	0.05	FBgn0045761	3R	21155038	21148878	21155038	2.93e-10	0.0497	DOC
3R_21155915_SNP	2.18e-09	0.05	FBgn0045761	3R	21155038	21148878	21155038	6.5e-09	0.0497	DOC
3R_21156328_SNP	7.04e-06	0.0284	FBgn0042111	3R	23070971	23068057	23070971	1.47e-07	0.0497	DOC
3R_21156976_SNP	2.71e-06	0.0284	FBgn0042111	3R	23070971	23068057	23070971	1.99e-07	0.0497	DOC
3R_21156976_SNP	9.62e-10	0.05	FBgn0045761	3R	21155038	21148878	21155038	1.99e-07	0.0497	DOC
3R_21162806_SNP	1.25e-06	0.0284	FBgn0042111	3R	23070971	23068057	23070971	7.82e-07	0.0497	DOC
3R_21496828_SNP	1.69e-07	0.0284	FBgn0042111	3R	23070971	23068057	23070971	1.35e-07	0.049	GYPSY10_I
3R_21496828_SNP	6.03e-08	0.05	FBgn0045761	3R	21155038	21148878	21155038	1.35e-07	0.049	GYPSY10_I
3R_21497182_SNP	9.24e-06	0.0284	FBgn0042111	3R	23070971	23068057	23070971	3.59e-08	0.049	GYPSY10_I
3R_21500050_SNP	1.81e-07	0.0284	FBgn0042111	3R	23070971	23068057	23070971	1.49e-07	0.049	GYPSY10_I
3R_21500050_SNP	5.8e-08	0.05	FBgn0045761	3R	21155038	21148878	21155038	1.49e-07	0.049	GYPSY10_I
3R_21510561_SNP	4.35e-06	0.0284	FBgn0042111	3R	23070971	23068057	23070971	1e-08	0.049	GYPSY10_I
3R_21511433_SNP	4.27e-06	0.0284	FBgn0042111	3R	23070971	23068057	23070971	9.18e-09	0.049	GYPSY10_I
3R_21518427_SNP	4.27e-06	0.0284	FBgn0042111	3R	23070971	23068057	23070971	9.18e-09	0.049	GYPSY10_I
3R_21537713_INS	3.27e-06	0.0284	FBgn0042111	3R	23070971	23068057	23070971	2.66e-08	0.049	GYPSY10_I
3R_2158_SNP	1.06e-07	0.0141	XLOC_019333	3LHet	2507193	2507193	2509087	3.97e-09	0.0473	ZAM_LTR
3R_21615914_SNP	3.06e-06	0.0284	FBgn0042111	3R	23070971	23068057	23070971	1.05e-07	0.049	GYPSY10_I
3R_21621175_SNP	1.86e-06	0.0284	FBgn0042111	3R	23070971	23068057	23070971	6.77e-08	0.049	GYPSY10_I
3R_21626819_SNP	2e-06	0.0284	FBgn0042111	3R	23070971	23068057	23070971	1.34e-07	0.049	GYPSY10_I
3R_21630123_SNP	1.5e-06	0.0284	FBgn0042111	3R	23070971	23068057	23070971	6.93e-08	0.049	GYPSY10_I
3R_21637982_SNP	3.7e-06	0.0284	FBgn0042111	3R	23070971	23068057	23070971	2.37e-07	0.049	GYPSY10_I
3R_24961922_SNP	3.95e-32	0.0499	FBgn0028671	3R	24956915	24956915	24963702	9.24e-11	0.02	BARI_DM
3R_24964071_SNP	1.74e-37	0.0499	FBgn0028671	3R	24956915	24956915	24963702	7.01e-14	0.02	BARI_DM
3R_24964170_SNP	7.4e-32	0.0499	FBgn0028671	3R	24956915	24956915	24963702	9.52e-11	0.02	BARI_DM
3R_277287_SNP	3.88e-13	0.0455	XLOC_019227	3LHet	1767481	1767481	1768387	6.13e-07	0.0488	Bica_I
3R_287726_SNP	2.55e-06	0.0497	FBgn0004183	3R	773818	773655	773818	1.03e-07	0.0488	Bica_I
3R_287726_SNP	1.53e-12	0.0455	XLOC_019227	3LHet	1767481	1767481	1768387	1.03e-07	0.0488	Bica_I
3R_287726_SNP	9.37e-08	0.0493	XLOC_019465	3LHet	1265950	1260016	1265950	1.03e-07	0.0488	Bica_I
3R_287726_SNP	3.18e-08	0.0367	XLOC_019474	3LHet	1297553	1294932	1297553	1.03e-07	0.0488	Bica_I
3R_287736_SNP	1.06e-11	0.0455	XLOC_019227	3LHet	1767481	1767481	1768387	1.33e-07	0.0488	Bica_I
3R_287736_SNP	4.15e-07	0.0493	XLOC_019465	3LHet	1265950	1260016	1265950	1.33e-07	0.0488	Bica_I
3R_287736_SNP	8.4e-08	0.0367	XLOC_019474	3LHet	1297553	1294932	1297553	1.33e-07	0.0488	Bica_I
3R_291155_SNP	2.5e-13	0.0455	XLOC_019227	3LHet	1767481	1767481	1768387	1.1e-06	0.0488	Bica_I
3R_291155_SNP	1.41e-06	0.0493	XLOC_019465	3LHet	1265950	1260016	1265950	1.1e-06	0.0488	Bica_I
3R_343034_SNP	2.87e-10	0.0455	XLOC_019227	3LHet	1767481	1767481	1768387	2.56e-07	0.0488	Bica_I
3R_343034_SNP	1.59e-06	0.0493	XLOC_019465	3LHet	1265950	1260016	1265950	2.56e-07	0.0488	Bica_I
3R_343034_SNP	2.19e-07	0.0367	XLOC_019474	3LHet	1297553	1294932	1297553	2.56e-07	0.0488	Bica_I
3R_3519638_DEL	1.12e-09	0.0494	XLOC_019976	3R	3539337	3539337	3541878	2.15e-09	0.0429	INVADER3_LTR
3R_359126_SNP	1.57e-11	0.0455	XLOC_019227	3LHet	1767481	1767481	1768387	8.79e-07	0.0488	Bica_I
3R_359126_SNP	1.36e-06	0.0493	XLOC_019465	3LHet	1265950	1260016	1265950	8.79e-07	0.0488	Bica_I
3R_377991_SNP	1.81e-06	0.035	XLOC_015561	3L	24536936	24536936	24537166	6.74e-08	0.0473	ZAM_LTR
3R_384354_SNP	5.21e-09	0.0455	XLOC_019227	3LHet	1767481	1767481	1768387	1.18e-07	0.0488	Bica_I
3R_385980_SNP	4.63e-11	0.0455	XLOC_019227	3LHet	1767481	1767481	1768387	3.12e-07	0.0488	Bica_I
3R_385980_SNP	5.87e-07	0.0493	XLOC_019465	3LHet	1265950	1260016	1265950	3.12e-07	0.0488	Bica_I
3R_385980_SNP	1.39e-07	0.0367	XLOC_019474	3LHet	1297553	1294932	1297553	3.12e-07	0.0488	Bica_I
3R_388171_SNP	8.86e-11	0.0455	XLOC_019227	3LHet	1767481	1767481	1768387	2.55e-07	0.0488	Bica_I
3R_388171_SNP	2.22e-06	0.0493	XLOC_019465	3LHet	1265950	1260016	1265950	2.55e-07	0.0488	Bica_I
3R_415058_SNP	1.75e-10	0.0455	XLOC_019227	3LHet	1767481	1767481	1768387	1.07e-07	0.0488	Bica_I
3R_415058_SNP	2.92e-06	0.0493	XLOC_019465	3LHet	1265950	1260016	1265950	1.07e-07	0.0488	Bica_I
3R_441625_SNP	4.49e-07	0.0135	XLOC_015449	3L	23657890	23657890	23659968	6.29e-07	0.0488	Bica_I
3R_441625_SNP	2.78e-10	0.0187	XLOC_019257	3LHet	1922353	1922353	1922850	6.29e-07	0.0488	Bica_I
3R_441625_SNP	1.06e-10	0.0134	XLOC_019322	3LHet	2434190	2434190	2434497	6.29e-07	0.0488	Bica_I
3R_441625_SNP	5.87e-09	0.0141	XLOC_019333	3LHet	2507193	2507193	2509087	6.29e-07	0.0488	Bica_I
3R_441625_SNP	7.18e-09	0.0493	XLOC_019465	3LHet	1265950	1260016	1265950	6.29e-07	0.0488	Bica_I
3R_448504_SNP	6.98e-12	0.0455	XLOC_019227	3LHet	1767481	1767481	1768387	2.45e-07	0.0488	Bica_I
3R_448504_SNP	7.22e-07	0.0493	XLOC_019465	3LHet	1265950	1260016	1265950	2.45e-07	0.0488	Bica_I
3R_448504_SNP	5.62e-08	0.0367	XLOC_019474	3LHet	1297553	1294932	1297553	2.45e-07	0.0488	Bica_I
3R_451205_SNP	2.95e-12	0.0455	XLOC_019227	3LHet	1767481	1767481	1768387	1.04e-06	0.0488	Bica_I
3R_451205_SNP	2.24e-06	0.0493	XLOC_019465	3LHet	1265950	1260016	1265950	1.04e-06	0.0488	Bica_I
3R_460299_SNP	8.72e-12	0.0455	XLOC_019227	3LHet	1767481	1767481	1768387	3.17e-07	0.0488	Bica_I
3R_460299_SNP	7.91e-07	0.0493	XLOC_019465	3LHet	1265950	1260016	1265950	3.17e-07	0.0488	Bica_I
3R_460299_SNP	8.4e-08	0.0367	XLOC_019474	3LHet	1297553	1294932	1297553	3.17e-07	0.0488	Bica_I
3R_460810_SNP	1.23e-13	0.0455	XLOC_019227	3LHet	1767481	1767481	1768387	3.76e-07	0.0488	Bica_I
3R_460810_SNP	3.8e-07	0.0493	XLOC_019465	3LHet	1265950	1260016	1265950	3.76e-07	0.0488	Bica_I
3R_460810_SNP	2.15e-08	0.0367	XLOC_019474	3LHet	1297553	1294932	1297553	3.76e-07	0.0488	Bica_I
3R_469166_SNP	1.44e-11	0.0455	XLOC_019227	3LHet	1767481	1767481	1768387	1.29e-07	0.0488	Bica_I
3R_469166_SNP	3.86e-07	0.0493	XLOC_019465	3LHet	1265950	1260016	1265950	1.29e-07	0.0488	Bica_I
3R_469166_SNP	6.42e-08	0.0367	XLOC_019474	3LHet	1297553	1294932	1297553	1.29e-07	0.0488	Bica_I
3R_4754_SNP	5.93e-06	0.0135	XLOC_015449	3L	23657890	23657890	23659968	7.76e-08	0.0473	ZAM_LTR
3R_4754_SNP	1.58e-08	0.0187	XLOC_019257	3LHet	1922353	1922353	1922850	7.76e-08	0.0473	ZAM_LTR
3R_4754_SNP	5.86e-10	0.0134	XLOC_019322	3LHet	2434190	2434190	2434497	7.76e-08	0.0473	ZAM_LTR
3R_4754_SNP	3.56e-06	0.0499	XLOC_019325	3LHet	2439069	2439069	2439696	7.76e-08	0.0473	ZAM_LTR
3R_4754_SNP	2.31e-10	0.0141	XLOC_019333	3LHet	2507193	2507193	2509087	7.76e-08	0.0473	ZAM_LTR
3R_480585_SNP	8.88e-09	0.0187	XLOC_019257	3LHet	1922353	1922353	1922850	2.98e-07	0.0488	Bica_I
3R_480585_SNP	1.08e-08	0.0134	XLOC_019322	3LHet	2434190	2434190	2434497	2.98e-07	0.0488	Bica_I
3R_480585_SNP	2.74e-09	0.0141	XLOC_019333	3LHet	2507193	2507193	2509087	2.98e-07	0.0488	Bica_I
3R_480585_SNP	1.85e-06	0.0493	XLOC_019465	3LHet	1265950	1260016	1265950	2.98e-07	0.0488	Bica_I
3R_487210_SNP	2.58e-09	0.0455	XLOC_019227	3LHet	1767481	1767481	1768387	2.13e-08	0.0488	Bica_I
3R_489992_SNP	1.53e-07	0.0245	XLOC_011759	2RHet	2857497	2857497	2858888	1.67e-08	0.0472	Copia1-I_DM
3R_489992_SNP	3.21e-07	0.0135	XLOC_015449	3L	23657890	23657890	23659968	1.67e-08	0.0472	Copia1-I_DM
3R_489992_SNP	9.4e-09	0.0187	XLOC_019257	3LHet	1922353	1922353	1922850	1.67e-08	0.0472	Copia1-I_DM
3R_489992_SNP	2.04e-11	0.015	XLOC_019318	3LHet	2424976	2424976	2425614	1.67e-08	0.0472	Copia1-I_DM
3R_489992_SNP	3.36e-06	0.0251	XLOC_019320	3LHet	2428375	2428375	2429045	1.67e-08	0.0472	Copia1-I_DM
3R_489992_SNP	1.47e-08	0.0134	XLOC_019322	3LHet	2434190	2434190	2434497	1.67e-08	0.0472	Copia1-I_DM
3R_489992_SNP	6.52e-09	0.0499	XLOC_019325	3LHet	2439069	2439069	2439696	1.67e-08	0.0472	Copia1-I_DM
3R_489992_SNP	5.29e-08	0.0167	XLOC_019330	3LHet	2456188	2456188	2463287	1.67e-08	0.0472	Copia1-I_DM
3R_489992_SNP	4.11e-10	0.0141	XLOC_019333	3LHet	2507193	2507193	2509087	1.67e-08	0.0472	Copia1-I_DM
3R_490343_SNP	1.12e-06	0.0487	FBgn0037282	3R	647154	643702	647154	1.95e-08	0.0472	Copia1-I_DM
3R_490343_SNP	1.66e-08	0.0245	XLOC_011759	2RHet	2857497	2857497	2858888	1.95e-08	0.0472	Copia1-I_DM
3R_490343_SNP	4.39e-08	0.0135	XLOC_015449	3L	23657890	23657890	23659968	1.95e-08	0.0472	Copia1-I_DM
3R_490343_SNP	1.11e-09	0.0187	XLOC_019257	3LHet	1922353	1922353	1922850	1.95e-08	0.0472	Copia1-I_DM
3R_490343_SNP	5.38e-12	0.015	XLOC_019318	3LHet	2424976	2424976	2425614	1.95e-08	0.0472	Copia1-I_DM
3R_490343_SNP	3.45e-06	0.0251	XLOC_019320	3LHet	2428375	2428375	2429045	1.95e-08	0.0472	Copia1-I_DM
3R_490343_SNP	2.84e-10	0.0134	XLOC_019322	3LHet	2434190	2434190	2434497	1.95e-08	0.0472	Copia1-I_DM
3R_490343_SNP	2.59e-11	0.0499	XLOC_019325	3LHet	2439069	2439069	2439696	1.95e-08	0.0472	Copia1-I_DM
3R_490343_SNP	1.95e-09	0.0141	XLOC_019333	3LHet	2507193	2507193	2509087	1.95e-08	0.0472	Copia1-I_DM
3R_494097_SNP	1.72e-11	0.0455	XLOC_019227	3LHet	1767481	1767481	1768387	1.92e-07	0.0488	Bica_I
3R_494097_SNP	5.97e-07	0.0493	XLOC_019465	3LHet	1265950	1260016	1265950	1.92e-07	0.0488	Bica_I
3R_494097_SNP	1.14e-07	0.0367	XLOC_019474	3LHet	1297553	1294932	1297553	1.92e-07	0.0488	Bica_I
3R_498259_SNP	4.99e-07	0.0497	FBgn0004183	3R	773818	773655	773818	1.3e-06	0.0488	Bica_I
3R_498795_SNP	1.04e-07	0.0497	FBgn0004183	3R	773818	773655	773818	1.12e-06	0.0488	Bica_I
3R_548114_SNP	5.7e-09	0.0455	XLOC_019227	3LHet	1767481	1767481	1768387	7.49e-07	0.0488	Bica_I
3R_5907484_SNP	1.37e-09	0.049	FBgn0037811	3R	6164064	6164064	6166594	1.4e-10	0.0478	BS
3R_5917623_SNP	1.11e-08	0.049	FBgn0037811	3R	6164064	6164064	6166594	1.6e-09	0.0478	BS
3R_5922351_SNP	4.63e-09	0.049	FBgn0037811	3R	6164064	6164064	6166594	2.1e-10	0.0478	BS
3R_5923093_SNP	1.63e-09	0.049	FBgn0037811	3R	6164064	6164064	6166594	1.37e-10	0.0478	BS
3R_5936112_SNP	4.96e-09	0.049	FBgn0037811	3R	6164064	6164064	6166594	1.94e-10	0.0478	BS
3R_5936113_SNP	7.39e-09	0.049	FBgn0037811	3R	6164064	6164064	6166594	1.22e-09	0.0478	BS
3R_5946480_SNP	1.43e-09	0.049	FBgn0037811	3R	6164064	6164064	6166594	1.34e-10	0.0478	BS
3R_5950925_SNP	6.79e-08	0.049	FBgn0037811	3R	6164064	6164064	6166594	8.46e-09	0.0478	BS
3R_5963505_SNP	4.11e-09	0.049	FBgn0037811	3R	6164064	6164064	6166594	1.73e-10	0.0478	BS
3R_5967982_SNP	8.04e-10	0.049	FBgn0037811	3R	6164064	6164064	6166594	1.75e-11	0.0478	BS
3R_5968261_SNP	7.81e-09	0.049	FBgn0037811	3R	6164064	6164064	6166594	6.12e-10	0.0478	BS
3R_5968471_SNP	1.57e-09	0.049	FBgn0037811	3R	6164064	6164064	6166594	1.4e-10	0.0478	BS
3R_5968500_SNP	2.4e-08	0.049	FBgn0037811	3R	6164064	6164064	6166594	1.26e-10	0.0478	BS
3R_5970308_SNP	4.1e-09	0.049	FBgn0037811	3R	6164064	6164064	6166594	1.7e-10	0.0478	BS
3R_5972562_SNP	1.2e-08	0.049	FBgn0037811	3R	6164064	6164064	6166594	8.71e-10	0.0478	BS
3R_6004815_SNP	9.17e-10	0.049	FBgn0037811	3R	6164064	6164064	6166594	1.94e-11	0.0478	BS
3R_607932_SNP	8.9e-09	0.0455	XLOC_019227	3LHet	1767481	1767481	1768387	3.9e-07	0.0488	Bica_I
3R_6109890_SNP	3.65e-08	0.049	FBgn0037811	3R	6164064	6164064	6166594	1.39e-07	0.0478	BS
3R_6115107_SNP	2.81e-09	0.049	FBgn0037811	3R	6164064	6164064	6166594	7.11e-08	0.0478	BS
3R_61348_SNP	1.05e-11	0.0455	XLOC_019227	3LHet	1767481	1767481	1768387	1.51e-07	0.0488	Bica_I
3R_61348_SNP	3.3e-07	0.0493	XLOC_019465	3LHet	1265950	1260016	1265950	1.51e-07	0.0488	Bica_I
3R_61348_SNP	6.8e-08	0.0367	XLOC_019474	3LHet	1297553	1294932	1297553	1.51e-07	0.0488	Bica_I
3R_6175171_SNP	5.9e-16	0.049	FBgn0037811	3R	6164064	6164064	6166594	2.45e-07	0.0478	BS
3R_6197855_SNP	3.71e-09	0.049	FBgn0037811	3R	6164064	6164064	6166594	2.47e-07	0.0478	BS
3R_6234423_SNP	5.56e-08	0.049	FBgn0037811	3R	6164064	6164064	6166594	1.5e-08	0.0478	BS
3R_6249135_SNP	4.53e-08	0.049	FBgn0037811	3R	6164064	6164064	6166594	1.25e-08	0.0478	BS
3R_6250778_SNP	2.7e-08	0.049	FBgn0037811	3R	6164064	6164064	6166594	1.1e-09	0.0478	BS
3R_6275801_SNP	8.94e-08	0.049	FBgn0037811	3R	6164064	6164064	6166594	2.69e-08	0.0478	BS
3R_6279124_SNP	5.75e-08	0.049	FBgn0037811	3R	6164064	6164064	6166594	1.6e-08	0.0478	BS
3R_6285713_SNP	5.02e-08	0.049	FBgn0037811	3R	6164064	6164064	6166594	2.35e-08	0.0478	BS
3R_6286116_SNP	8.82e-08	0.049	FBgn0037811	3R	6164064	6164064	6166594	1.94e-08	0.0478	BS
3R_6292772_SNP	1.36e-08	0.049	FBgn0037811	3R	6164064	6164064	6166594	2.66e-09	0.0478	BS
3R_6293634_SNP	5.97e-09	0.049	FBgn0037811	3R	6164064	6164064	6166594	3.13e-10	0.0478	BS
3R_6301688_SNP	7.95e-08	0.049	FBgn0037811	3R	6164064	6164064	6166594	7.83e-10	0.0478	BS
3R_6351392_SNP	1.39e-08	0.049	FBgn0037811	3R	6164064	6164064	6166594	2.74e-09	0.0478	BS
3R_6504004_SNP	1.26e-08	0.049	FBgn0037811	3R	6164064	6164064	6166594	2.42e-09	0.0478	BS
3R_6531789_SNP	1.26e-08	0.049	FBgn0037811	3R	6164064	6164064	6166594	2.42e-09	0.0478	BS
3R_70135_SNP	3.18e-09	0.0455	XLOC_019227	3LHet	1767481	1767481	1768387	1.24e-06	0.0488	Bica_I
3R_7341_SNP	1.93e-06	0.0245	XLOC_011759	2RHet	2857497	2857497	2858888	1.61e-07	0.0473	ZAM_LTR
3R_7341_SNP	1.66e-08	0.0135	XLOC_015449	3L	23657890	23657890	23659968	1.61e-07	0.0473	ZAM_LTR
3R_7341_SNP	2.01e-08	0.0187	XLOC_019257	3LHet	1922353	1922353	1922850	1.61e-07	0.0473	ZAM_LTR
3R_7341_SNP	8.62e-07	0.015	XLOC_019318	3LHet	2424976	2424976	2425614	1.61e-07	0.0473	ZAM_LTR
3R_7341_SNP	1.84e-12	0.0134	XLOC_019322	3LHet	2434190	2434190	2434497	1.61e-07	0.0473	ZAM_LTR
3R_7341_SNP	3.59e-06	0.0499	XLOC_019325	3LHet	2439069	2439069	2439696	1.61e-07	0.0473	ZAM_LTR
3R_7341_SNP	9.9e-14	0.0141	XLOC_019333	3LHet	2507193	2507193	2509087	1.61e-07	0.0473	ZAM_LTR
3R_7711_SNP	7.57e-07	0.0245	XLOC_011759	2RHet	2857497	2857497	2858888	3.7e-13	0.0473	ZAM_LTR
3R_7711_SNP	9.45e-08	0.0135	XLOC_015449	3L	23657890	23657890	23659968	3.7e-13	0.0473	ZAM_LTR
3R_7711_SNP	1.01e-09	0.0187	XLOC_019257	3LHet	1922353	1922353	1922850	3.7e-13	0.0473	ZAM_LTR
3R_7711_SNP	3.28e-08	0.0134	XLOC_019322	3LHet	2434190	2434190	2434497	3.7e-13	0.0473	ZAM_LTR
3R_7711_SNP	2.12e-10	0.0141	XLOC_019333	3LHet	2507193	2507193	2509087	3.7e-13	0.0473	ZAM_LTR
3R_91977_SNP	7.75e-07	0.0135	XLOC_015449	3L	23657890	23657890	23659968	1.55e-10	0.0473	ZAM_LTR
3R_91977_SNP	1.25e-06	0.0187	XLOC_019257	3LHet	1922353	1922353	1922850	1.55e-10	0.0473	ZAM_LTR
3R_91977_SNP	5.38e-07	0.0134	XLOC_019322	3LHet	2434190	2434190	2434497	1.55e-10	0.0473	ZAM_LTR
3R_91977_SNP	1.13e-07	0.0141	XLOC_019333	3LHet	2507193	2507193	2509087	1.55e-10	0.0473	ZAM_LTR
3R_9241_SNP	6.33e-07	0.0135	XLOC_015449	3L	23657890	23657890	23659968	2.47e-13	0.0473	ZAM_LTR
3R_9241_SNP	1.36e-08	0.0187	XLOC_019257	3LHet	1922353	1922353	1922850	2.47e-13	0.0473	ZAM_LTR
3R_9241_SNP	1.82e-09	0.0134	XLOC_019322	3LHet	2434190	2434190	2434497	2.47e-13	0.0473	ZAM_LTR
3R_9241_SNP	3.58e-09	0.0141	XLOC_019333	3LHet	2507193	2507193	2509087	2.47e-13	0.0473	ZAM_LTR
3R_9285_SNP	2.32e-07	0.0492	FBgn0037222	3R	68439	66767	68439	4.02e-09	0.0473	ZAM_LTR
3R_9285_SNP	2e-07	0.0245	XLOC_011759	2RHet	2857497	2857497	2858888	4.02e-09	0.0473	ZAM_LTR
3R_9285_SNP	3.96e-10	0.0135	XLOC_015449	3L	23657890	23657890	23659968	4.02e-09	0.0473	ZAM_LTR
3R_9285_SNP	7.46e-11	0.0187	XLOC_019257	3LHet	1922353	1922353	1922850	4.02e-09	0.0473	ZAM_LTR
3R_9285_SNP	6.03e-06	0.015	XLOC_019318	3LHet	2424976	2424976	2425614	4.02e-09	0.0473	ZAM_LTR
3R_9285_SNP	3.69e-15	0.0134	XLOC_019322	3LHet	2434190	2434190	2434497	4.02e-09	0.0473	ZAM_LTR
3R_9285_SNP	2.54e-06	0.0499	XLOC_019325	3LHet	2439069	2439069	2439696	4.02e-09	0.0473	ZAM_LTR
3R_9285_SNP	4.57e-13	0.0141	XLOC_019333	3LHet	2507193	2507193	2509087	4.02e-09	0.0473	ZAM_LTR
3R_9285_SNP	1.59e-06	0.0496	XLOC_019524	3LHet	2233178	2231234	2233178	4.02e-09	0.0473	ZAM_LTR
3R_9576_SNP	3.6e-07	0.0135	XLOC_015449	3L	23657890	23657890	23659968	5.84e-09	0.0473	ZAM_LTR
3R_9576_SNP	3.91e-09	0.0187	XLOC_019257	3LHet	1922353	1922353	1922850	5.84e-09	0.0473	ZAM_LTR
3R_9576_SNP	1.44e-11	0.0134	XLOC_019322	3LHet	2434190	2434190	2434497	5.84e-09	0.0473	ZAM_LTR
3R_9576_SNP	3.75e-07	0.0499	XLOC_019325	3LHet	2439069	2439069	2439696	5.84e-09	0.0473	ZAM_LTR
3R_9576_SNP	2.58e-11	0.0141	XLOC_019333	3LHet	2507193	2507193	2509087	5.84e-09	0.0473	ZAM_LTR
4_1002735_SNP	1.7e-07	0.0497	FBgn0039925	4	1168092	1168092	1189865	1.98e-07	0.0491	INVADER1_I
4_1002735_SNP	3.63e-08	0.0235	FBgn0039927	4	1147228	1147228	1158545	1.98e-07	0.0491	INVADER1_I
4_1002735_SNP	3.96e-24	0.0312	FBgn0264822	4	980301	980301	983318	1.98e-07	0.0491	INVADER1_I
4_1010636_DEL	1.27e-06	0.0497	FBgn0039925	4	1168092	1168092	1189865	7.18e-09	0.0491	INVADER1_I
4_1010636_DEL	4.18e-08	0.0235	FBgn0039927	4	1147228	1147228	1158545	7.18e-09	0.0491	INVADER1_I
4_1010636_DEL	2.6e-22	0.0312	FBgn0264822	4	980301	980301	983318	7.18e-09	0.0491	INVADER1_I
4_1045077_SNP	2.8e-08	0.0312	FBgn0264822	4	980301	980301	983318	1.09e-08	0.0375	INVADER1_LTR
4_1242510_SNP	1.03e-09	0	FBgn0263593	2R	4044159	4024491	4044159	1.23e-10	0.0491	INVADER1_I
4_547645_SNP	2e-07	0.0487	XLOC_026826	4	632440	632440	633184	2.75e-10	0.0375	INVADER1_LTR
4_850962_SNP	1.37e-14	0.0312	FBgn0264822	4	980301	980301	983318	1.69e-07	0.0491	INVADER1_I
4_851737_SNP	6.64e-09	0.0312	FBgn0264822	4	980301	980301	983318	3.35e-08	0.0491	INVADER1_I
4_854670_SNP	5.39e-07	0.0312	FBgn0264822	4	980301	980301	983318	3.84e-09	0.0491	INVADER1_I
4_891118_SNP	4.7e-10	0.0312	FBgn0264822	4	980301	980301	983318	6.53e-08	0.0491	INVADER1_I
4_903363_SNP	4.13e-17	0.0312	FBgn0264822	4	980301	980301	983318	7.16e-08	0.0491	INVADER1_I
4_903566_SNP	3.81e-17	0.0312	FBgn0264822	4	980301	980301	983318	2.93e-08	0.0491	INVADER1_I
4_908833_SNP	8.74e-18	0.0312	FBgn0264822	4	980301	980301	983318	1.88e-07	0.0491	INVADER1_I
4_909610_SNP	8.18e-07	0.0497	FBgn0039925	4	1168092	1168092	1189865	4.1e-08	0.0491	INVADER1_I
4_909610_SNP	2.89e-09	0.0312	FBgn0264822	4	980301	980301	983318	4.1e-08	0.0491	INVADER1_I
4_913402_SNP	2.55e-17	0.0312	FBgn0264822	4	980301	980301	983318	6.38e-08	0.0491	INVADER1_I
4_914494_SNP	6.07e-16	0.0312	FBgn0264822	4	980301	980301	983318	8.7e-08	0.0491	INVADER1_I
4_914523_SNP	1.87e-15	0.0312	FBgn0264822	4	980301	980301	983318	1.3e-07	0.0491	INVADER1_I
4_915814_SNP	2.08e-14	0.0312	FBgn0264822	4	980301	980301	983318	3.43e-08	0.0491	INVADER1_I
4_916589_SNP	1.21e-13	0.0312	FBgn0264822	4	980301	980301	983318	1.57e-08	0.0491	INVADER1_I
4_921680_SNP	3.32e-17	0.0312	FBgn0264822	4	980301	980301	983318	2.22e-07	0.0491	INVADER1_I
4_922385_SNP	1.07e-15	0.0312	FBgn0264822	4	980301	980301	983318	1.27e-07	0.0491	INVADER1_I
4_925594_SNP	3.11e-17	0.0312	FBgn0264822	4	980301	980301	983318	1.32e-07	0.0491	INVADER1_I
4_926389_SNP	2.79e-17	0.0312	FBgn0264822	4	980301	980301	983318	5.48e-08	0.0491	INVADER1_I
4_927616_SNP	2.93e-17	0.0312	FBgn0264822	4	980301	980301	983318	6.05e-08	0.0491	INVADER1_I
4_927693_SNP	4.4e-18	0.0312	FBgn0264822	4	980301	980301	983318	4.62e-08	0.0491	INVADER1_I
4_929581_SNP	3.47e-10	0.0441	XLOC_026825	4	631524	631524	631822	2.09e-08	0.0375	INVADER1_LTR
4_929581_SNP	2.62e-08	0.0487	XLOC_026826	4	632440	632440	633184	2.09e-08	0.0375	INVADER1_LTR
4_929730_SNP	1.38e-07	0.0497	FBgn0039925	4	1168092	1168092	1189865	1.98e-08	0.0491	INVADER1_I
4_929730_SNP	4.08e-06	0.0235	FBgn0039927	4	1147228	1147228	1158545	1.98e-08	0.0491	INVADER1_I
4_929730_SNP	2.5e-21	0.0312	FBgn0264822	4	980301	980301	983318	1.98e-08	0.0491	INVADER1_I
4_934347_SNP	2.13e-16	0.0312	FBgn0264822	4	980301	980301	983318	1.54e-08	0.0491	INVADER1_I
4_937150_SNP	9.8e-18	0.0312	FBgn0264822	4	980301	980301	983318	6.59e-08	0.0491	INVADER1_I
4_960123_SNP	1.72e-18	0.0312	FBgn0264822	4	980301	980301	983318	1.41e-07	0.0491	INVADER1_I
X_138338_SNP	1e-06	0.0499	FBgn0052817	X	373099	373099	374199	2.46e-06	0.048	SAR2_DM
X_144847_SNP	2.68e-06	0.0499	FBgn0052817	X	373099	373099	374199	1.56e-07	0.048	SAR2_DM
X_148458_SNP	8.91e-09	0.0499	FBgn0052817	X	373099	373099	374199	1.42e-06	0.048	SAR2_DM
X_149219_SNP	2.04e-08	0.0499	FBgn0052817	X	373099	373099	374199	3.44e-07	0.048	SAR2_DM
X_150950_SNP	6.83e-08	0.0499	FBgn0052817	X	373099	373099	374199	3.13e-07	0.048	SAR2_DM
X_153084_SNP	3.15e-06	0.0499	FBgn0052817	X	373099	373099	374199	8.65e-10	0.048	SAR2_DM
X_153242_SNP	5.04e-07	0.0499	FBgn0052817	X	373099	373099	374199	4.08e-07	0.048	SAR2_DM
X_153834_SNP	1.69e-08	0.0499	FBgn0052817	X	373099	373099	374199	5.1e-07	0.048	SAR2_DM
X_157064_SNP	2.33e-06	0.0499	FBgn0052817	X	373099	373099	374199	1.83e-09	0.048	SAR2_DM
X_157182_SNP	5.53e-07	0.0499	FBgn0052817	X	373099	373099	374199	1.25e-07	0.048	SAR2_DM
X_158882_SNP	6.62e-08	0.0499	FBgn0052817	X	373099	373099	374199	5.66e-07	0.048	SAR2_DM
X_159001_SNP	1.53e-07	0.0499	FBgn0052817	X	373099	373099	374199	4.87e-07	0.048	SAR2_DM
X_159307_SNP	5.91e-08	0.0499	FBgn0052817	X	373099	373099	374199	8.71e-08	0.048	SAR2_DM
X_167002_SNP	1.02e-08	0.0499	FBgn0052817	X	373099	373099	374199	2.27e-06	0.048	SAR2_DM
X_167018_SNP	5.36e-08	0.0499	FBgn0052817	X	373099	373099	374199	3.36e-07	0.048	SAR2_DM
X_167854_SNP	1.4e-07	0.0499	FBgn0052817	X	373099	373099	374199	2.9e-07	0.048	SAR2_DM
X_173081_SNP	1.29e-07	0.0499	FBgn0052817	X	373099	373099	374199	5.84e-07	0.048	SAR2_DM
X_175667_SNP	9.9e-09	0.0499	FBgn0052817	X	373099	373099	374199	1.18e-06	0.048	SAR2_DM
X_175821_SNP	6.65e-08	0.0499	FBgn0052817	X	373099	373099	374199	1.13e-06	0.048	SAR2_DM
X_180310_SNP	6.78e-08	0.0499	FBgn0052817	X	373099	373099	374199	1.51e-06	0.048	SAR2_DM
X_180386_SNP	1.09e-06	0.0499	FBgn0052817	X	373099	373099	374199	4.9e-07	0.048	SAR2_DM
X_180396_SNP	3.08e-07	0.0499	FBgn0052817	X	373099	373099	374199	1.12e-06	0.048	SAR2_DM
X_181167_SNP	4.25e-08	0.0499	FBgn0052817	X	373099	373099	374199	1.14e-07	0.048	SAR2_DM
X_182124_SNP	3.27e-07	0.0499	FBgn0052817	X	373099	373099	374199	1.54e-07	0.048	SAR2_DM
X_186806_SNP	3.55e-07	0.0499	FBgn0052817	X	373099	373099	374199	6.58e-08	0.048	SAR2_DM
X_186877_SNP	3.08e-07	0.0499	FBgn0052817	X	373099	373099	374199	2.35e-07	0.048	SAR2_DM
X_187232_SNP	2.74e-07	0.0499	FBgn0052817	X	373099	373099	374199	1.68e-06	0.048	SAR2_DM
X_187714_SNP	1.77e-08	0.0499	FBgn0052817	X	373099	373099	374199	1.87e-07	0.048	SAR2_DM
X_188663_SNP	3.4e-07	0.0499	FBgn0052817	X	373099	373099	374199	1.41e-06	0.048	SAR2_DM
X_198185_SNP	1.91e-08	0.0499	FBgn0052817	X	373099	373099	374199	3.98e-07	0.048	SAR2_DM
X_20627_SNP	6.67e-08	0.0499	FBgn0052817	X	373099	373099	374199	1.5e-06	0.048	SAR2_DM
X_21507592_SNP	5.18e-10	0.03	XLOC_011947	2RHet	1285725	1285029	1285725	7.79e-07	0.0462	GYPSY2_I
X_21507592_SNP	5.18e-10	0.03	XLOC_011947	2RHet	1285725	1285029	1285725	3.65e-08	0.05	GYPSY2_LTR
X_21507785_SNP	6.95e-14	0.0488	FBgn0024807	X	21501175	21495823	21501175	1.68e-07	0.0462	GYPSY2_I
X_21507786_SNP	3.84e-14	0.0488	FBgn0024807	X	21501175	21495823	21501175	2.52e-07	0.0462	GYPSY2_I
X_21508017_SNP	1.23e-13	0.0488	FBgn0024807	X	21501175	21495823	21501175	1.49e-07	0.0462	GYPSY2_I
X_21508459_SNP	9.52e-13	0.0488	FBgn0024807	X	21501175	21495823	21501175	2.57e-08	0.0462	GYPSY2_I
X_21511025_INS	1.36e-06	0.0488	FBgn0024807	X	21501175	21495823	21501175	7.91e-08	0.0406	GYPSY3_I
X_21526586_SNP	2.36e-08	0.0488	FBgn0024807	X	21501175	21495823	21501175	4.39e-09	0.0406	GYPSY3_I
X_21526594_SNP	3.27e-07	0.0488	FBgn0024807	X	21501175	21495823	21501175	1.01e-09	0.0406	GYPSY3_I
X_21526602_SNP	2.02e-07	0.0488	FBgn0024807	X	21501175	21495823	21501175	1.04e-09	0.0406	GYPSY3_I
X_21527077_SNP	3.03e-16	0.0488	FBgn0024807	X	21501175	21495823	21501175	2.47e-08	0.0406	GYPSY3_I
X_21527185_SNP	7.77e-09	0.0488	FBgn0024807	X	21501175	21495823	21501175	4.67e-09	0.0406	GYPSY3_I
X_21527211_SNP	2.41e-08	0.0488	FBgn0024807	X	21501175	21495823	21501175	7.13e-10	0.0406	GYPSY3_I
X_21527300_SNP	1.59e-07	0.0488	FBgn0024807	X	21501175	21495823	21501175	2.07e-10	0.0406	GYPSY3_I
X_21538264_SNP	3.36e-14	0.0488	FBgn0024807	X	21501175	21495823	21501175	3.85e-10	0.0462	GYPSY2_I
X_21538264_SNP	3.36e-14	0.0488	FBgn0024807	X	21501175	21495823	21501175	4.95e-09	0.0406	GYPSY3_I
X_21538276_SNP	1.38e-17	0.0488	FBgn0024807	X	21501175	21495823	21501175	1.51e-10	0.0406	GYPSY3_I
X_23680_SNP	3.99e-07	0.0499	FBgn0052817	X	373099	373099	374199	6.38e-07	0.048	SAR2_DM
X_26540_SNP	6.58e-08	0.0499	FBgn0052817	X	373099	373099	374199	4.23e-07	0.048	SAR2_DM
X_27037_SNP	1.33e-06	0.0499	FBgn0052817	X	373099	373099	374199	1.18e-10	0.048	SAR2_DM
X_29101_SNP	5.85e-07	0.0499	FBgn0052817	X	373099	373099	374199	5.29e-07	0.048	SAR2_DM
X_46269_SNP	8.28e-07	0.0499	FBgn0052817	X	373099	373099	374199	3.56e-07	0.048	SAR2_DM
X_47468_SNP	5.9e-08	0.0499	FBgn0052817	X	373099	373099	374199	1.22e-06	0.048	SAR2_DM
X_53148_SNP	4.48e-07	0.0499	FBgn0052817	X	373099	373099	374199	9.25e-07	0.048	SAR2_DM
X_54616_INS	2.33e-06	0.0499	FBgn0052817	X	373099	373099	374199	1.96e-08	0.048	SAR2_DM
X_65077_SNP	1.18e-08	0.0499	FBgn0052817	X	373099	373099	374199	7.93e-07	0.048	SAR2_DM
X_69456_SNP	1.09e-06	0.0499	FBgn0052817	X	373099	373099	374199	5.77e-10	0.048	SAR2_DM
X_71569_SNP	2.79e-07	0.0499	FBgn0052817	X	373099	373099	374199	6.53e-07	0.048	SAR2_DM
X_71579_SNP	7.1e-08	0.0499	FBgn0052817	X	373099	373099	374199	1.03e-06	0.048	SAR2_DM
X_84674_SNP	6.87e-07	0.0499	FBgn0052817	X	373099	373099	374199	2.38e-06	0.048	SAR2_DM
X_89450_DEL	1.28e-06	0.0499	FBgn0052817	X	373099	373099	374199	1.98e-09	0.048	SAR2_DM
X_97267_SNP	9.7e-08	0.0499	FBgn0052817	X	373099	373099	374199	1.16e-06	0.048	SAR2_DM

### Sheet: Table S8B
eQTL (Chromosome_Position)	Gene P-Value	Gene FDR	Gene FlyBase ID	Gene Chromosome	Gene Position	Gene Start	Gene End	TE P-Value	TE FDR	TE Sequence
2L_19607671_SNP	2.13e-06	0.0444	FBgn0032817	2L	19756904	19742817	19756904	2.94e-06	0.0497	Chouto_I
2L_19607671_SNP	1.12e-06	0.0499	XLOC_019452	3LHet	1208684	1207612	1208684	2.94e-06	0.0497	Chouto_I
2L_19607671_SNP	1.48e-06	0.0495	XLOC_019453	3LHet	1211316	1210022	1211316	2.94e-06	0.0497	Chouto_I
2L_20821262_INS	2.58e-06	0.0461	FBgn0032900	2L	20869854	20869854	20871565	8.75e-07	0.0499	Gypsy2-I_DM
2L_21816662_SNP	2.58e-08	0.0489	XLOC_002917	2L	21707738	21707738	21710553	7.98e-07	0.0495	ACCORD2_I
2L_21816662_SNP	1.65e-16	0.0498	XLOC_006359	2R	667741	667741	674254	7.98e-07	0.0495	ACCORD2_I
2L_21863214_SNP	1.21e-06	0.0489	XLOC_002917	2L	21707738	21707738	21710553	1.79e-07	0.0495	ACCORD2_I
2L_21863214_SNP	4.17e-16	0.0498	XLOC_006359	2R	667741	667741	674254	1.79e-07	0.0495	ACCORD2_I
2L_21934165_SNP	2.81e-06	0.0484	XLOC_006268	2R	21910	21910	24748	4.42e-07	0.0177	DOC4_DM
2L_21934165_SNP	8.44e-08	0.0479	XLOC_006282	2R	78321	78321	108264	4.42e-07	0.0177	DOC4_DM
2L_22024466_SNP	3.15e-07	0.0244	FBgn0262887	2L	22961737	22961737	22963456	3.37e-06	0.0177	DOC4_DM
2L_22052878_SNP	1.93e-07	0.0495	FBgn0267458	3L	553216	553216	553739	1.08e-07	0.0495	ACCORD2_I
2L_22052878_SNP	4.86e-07	0.0489	XLOC_002917	2L	21707738	21707738	21710553	1.08e-07	0.0495	ACCORD2_I
2L_22052878_SNP	1.9e-15	0.0498	XLOC_006359	2R	667741	667741	674254	1.08e-07	0.0495	ACCORD2_I
2L_22059495_SNP	9.43e-09	0.0498	XLOC_006359	2R	667741	667741	674254	2.16e-06	0.0495	ACCORD2_I
2L_22068133_SNP	1.38e-07	0.0499	FBgn0051703	2L	22104401	22102626	22104401	1.19e-06	0.0495	ACCORD2_I
2L_22068133_SNP	7.32e-07	0.0495	FBgn0267458	3L	553216	553216	553739	1.19e-06	0.0495	ACCORD2_I
2L_22068133_SNP	6.14e-12	0.0498	XLOC_006359	2R	667741	667741	674254	1.19e-06	0.0495	ACCORD2_I
2L_22068134_SNP	7.5e-08	0.0499	FBgn0051703	2L	22104401	22102626	22104401	2.93e-07	0.0495	ACCORD2_I
2L_22068134_SNP	3.73e-11	0.0498	XLOC_006359	2R	667741	667741	674254	2.93e-07	0.0495	ACCORD2_I
2L_22076849_INS	1.49e-06	0.0499	FBgn0051703	2L	22104401	22102626	22104401	2.09e-06	0.0495	ACCORD2_I
2L_22076849_INS	1.01e-06	0.0489	XLOC_002917	2L	21707738	21707738	21710553	2.09e-06	0.0495	ACCORD2_I
2L_22076849_INS	4.03e-09	0.0498	XLOC_006359	2R	667741	667741	674254	2.09e-06	0.0495	ACCORD2_I
2L_22082925_SNP	9.29e-17	0.0498	XLOC_006359	2R	667741	667741	674254	2.66e-09	0.0495	ACCORD2_I
2L_22088335_SNP	8.21e-10	0.0498	XLOC_006359	2R	667741	667741	674254	6.27e-07	0.0495	ACCORD2_I
2L_22090866_SNP	1.96e-06	0.0329	XLOC_011942	2RHet	1262608	1258487	1262608	9.47e-07	0.0495	ACCORD2_I
2L_22101048_DEL	3.22e-10	0.0498	XLOC_006359	2R	667741	667741	674254	6.21e-06	0.0205	S2_DM
2L_22101088_SNP	7.71e-06	0.0202	FBgn0040009	2L	22430400	22430400	22441183	7.04e-06	0.0205	S2_DM
2L_22123705_SNP	7.34e-08	0.0498	XLOC_006359	2R	667741	667741	674254	5.79e-06	0.0205	S2_DM
2L_22123725_SNP	5.7e-09	0.0498	XLOC_006359	2R	667741	667741	674254	1.67e-06	0.0205	S2_DM
2L_22125970_SNP	4.36e-08	0.0486	XLOC_011917	2RHet	973581	973122	973581	4.14e-08	0.0495	ACCORD2_I
2L_22125973_SNP	1.34e-07	0.0486	XLOC_011917	2RHet	973581	973122	973581	2.47e-07	0.0495	ACCORD2_I
2L_22137883_SNP	4e-09	0.0244	FBgn0262887	2L	22961737	22961737	22963456	1.1e-06	0.0177	DOC4_DM
2L_22175015_SNP	6.66e-11	0.0498	XLOC_006359	2R	667741	667741	674254	8.97e-07	0.0205	S2_DM
2L_22187144_SNP	5.97e-06	0.0244	FBgn0262887	2L	22961737	22961737	22963456	8.41e-06	0.0205	S2_DM
2L_22191113_SNP	1.62e-06	0.0202	FBgn0040009	2L	22430400	22430400	22441183	2.86e-06	0.0177	DOC4_DM
2L_22191113_SNP	9.43e-06	0.0244	FBgn0262887	2L	22961737	22961737	22963456	2.86e-06	0.0177	DOC4_DM
2L_22191124_SNP	7.92e-07	0.0202	FBgn0040009	2L	22430400	22430400	22441183	1.3e-06	0.0177	DOC4_DM
2L_22191124_SNP	7.92e-07	0.0202	FBgn0040009	2L	22430400	22430400	22441183	5.66e-06	0.0205	S2_DM
2L_22191124_SNP	2.14e-06	0.0244	FBgn0262887	2L	22961737	22961737	22963456	1.3e-06	0.0177	DOC4_DM
2L_22191124_SNP	2.14e-06	0.0244	FBgn0262887	2L	22961737	22961737	22963456	5.66e-06	0.0205	S2_DM
2L_22192823_SNP	5.23e-08	0.0499	XLOC_006357	2R	646865	646865	649506	8.53e-06	0.0177	DOC4_DM
2L_22192823_SNP	1.86e-07	0.0498	XLOC_006359	2R	667741	667741	674254	8.53e-06	0.0177	DOC4_DM
2L_22195251_SNP	2.99e-07	0.0499	FBgn0051703	2L	22104401	22102626	22104401	4.72e-06	0.0177	DOC4_DM
2L_22195823_SNP	6.96e-06	0.0202	FBgn0040009	2L	22430400	22430400	22441183	4.4e-06	0.0205	S2_DM
2L_22195823_SNP	1.38e-06	0.0499	FBgn0051703	2L	22104401	22102626	22104401	4.4e-06	0.0205	S2_DM
2L_22195823_SNP	1.22e-06	0.0489	XLOC_011853	2RHet	624599	623448	624599	4.4e-06	0.0205	S2_DM
2L_22209453_SNP	6.29e-06	0.0202	FBgn0040009	2L	22430400	22430400	22441183	6.29e-09	0.0177	DOC4_DM
2L_22209453_SNP	7.82e-06	0.0244	FBgn0262887	2L	22961737	22961737	22963456	6.29e-09	0.0177	DOC4_DM
2L_22209453_SNP	4.27e-08	0.0489	XLOC_011853	2RHet	624599	623448	624599	6.29e-09	0.0177	DOC4_DM
2L_22213783_SNP	1.89e-06	0.0495	FBgn0267458	3L	553216	553216	553739	6.09e-06	0.0205	S2_DM
2L_22213783_SNP	6.92e-11	0.0498	XLOC_006359	2R	667741	667741	674254	6.09e-06	0.0205	S2_DM
2L_22213783_SNP	5.86e-06	0.05	XLOC_011704	2RHet	1921599	1921599	1923490	6.09e-06	0.0205	S2_DM
2L_22214135_SNP	5.09e-08	0.0498	XLOC_006359	2R	667741	667741	674254	2.59e-06	0.0205	S2_DM
2L_22216660_SNP	5.69e-06	0.0244	FBgn0262887	2L	22961737	22961737	22963456	4.77e-06	0.0205	S2_DM
2L_22255745_SNP	1.56e-07	0.0202	FBgn0040009	2L	22430400	22430400	22441183	1.34e-07	0.0177	DOC4_DM
2L_22255745_SNP	1.56e-07	0.0202	FBgn0040009	2L	22430400	22430400	22441183	9.37e-07	0.0205	S2_DM
2L_22255745_SNP	3.21e-06	0.0244	FBgn0262887	2L	22961737	22961737	22963456	9.37e-07	0.0205	S2_DM
2L_22255745_SNP	3.21e-06	0.0244	FBgn0262887	2L	22961737	22961737	22963456	1.34e-07	0.0177	DOC4_DM
2L_22255745_SNP	1.32e-06	0.0484	XLOC_006268	2R	21910	21910	24748	9.37e-07	0.0205	S2_DM
2L_22255745_SNP	1.32e-06	0.0484	XLOC_006268	2R	21910	21910	24748	1.34e-07	0.0177	DOC4_DM
2L_22255745_SNP	3.36e-07	0.0489	XLOC_011853	2RHet	624599	623448	624599	1.34e-07	0.0177	DOC4_DM
2L_22255745_SNP	3.36e-07	0.0489	XLOC_011853	2RHet	624599	623448	624599	9.37e-07	0.0205	S2_DM
2L_22257349_SNP	3.36e-09	0.0202	FBgn0040009	2L	22430400	22430400	22441183	4.02e-07	0.0205	S2_DM
2L_22257349_SNP	4.95e-07	0.0244	FBgn0262887	2L	22961737	22961737	22963456	4.02e-07	0.0205	S2_DM
2L_22257349_SNP	2.48e-07	0.0484	XLOC_006268	2R	21910	21910	24748	4.02e-07	0.0205	S2_DM
2L_22257349_SNP	8.82e-08	0.0489	XLOC_011853	2RHet	624599	623448	624599	4.02e-07	0.0205	S2_DM
2L_22258620_SNP	1.93e-08	0.0202	FBgn0040009	2L	22430400	22430400	22441183	2.02e-06	0.0495	ACCORD2_I
2L_22263048_SNP	3.49e-08	0.0202	FBgn0040009	2L	22430400	22430400	22441183	1.19e-06	0.0495	ACCORD2_I
2L_22264462_SNP	4.62e-09	0.0202	FBgn0040009	2L	22430400	22430400	22441183	2.02e-07	0.0495	ACCORD2_I
2L_22264837_SNP	2.22e-09	0.0202	FBgn0040009	2L	22430400	22430400	22441183	1.84e-06	0.0495	ACCORD2_I
2L_22264837_SNP	3.07e-07	0.0499	XLOC_006357	2R	646865	646865	649506	1.84e-06	0.0495	ACCORD2_I
2L_22265163_SNP	1.76e-10	0.0202	FBgn0040009	2L	22430400	22430400	22441183	1.97e-07	0.0177	DOC4_DM
2L_22265163_SNP	1.76e-10	0.0202	FBgn0040009	2L	22430400	22430400	22441183	2.13e-07	0.0205	S2_DM
2L_22265163_SNP	2.93e-07	0.0244	FBgn0262887	2L	22961737	22961737	22963456	1.97e-07	0.0177	DOC4_DM
2L_22265163_SNP	2.93e-07	0.0244	FBgn0262887	2L	22961737	22961737	22963456	2.13e-07	0.0205	S2_DM
2L_22265163_SNP	8.36e-06	0.0484	XLOC_006268	2R	21910	21910	24748	1.97e-07	0.0177	DOC4_DM
2L_22265163_SNP	8.36e-06	0.0484	XLOC_006268	2R	21910	21910	24748	2.13e-07	0.0205	S2_DM
2L_22265163_SNP	1.78e-06	0.0499	XLOC_011651	2RHet	861402	861402	862533	1.97e-07	0.0177	DOC4_DM
2L_22265163_SNP	1.78e-06	0.0499	XLOC_011651	2RHet	861402	861402	862533	2.13e-07	0.0205	S2_DM
2L_22265163_SNP	5.57e-07	0.0489	XLOC_011853	2RHet	624599	623448	624599	2.13e-07	0.0205	S2_DM
2L_22265163_SNP	5.57e-07	0.0489	XLOC_011853	2RHet	624599	623448	624599	1.97e-07	0.0177	DOC4_DM
2L_22265172_SNP	1.43e-11	0.0202	FBgn0040009	2L	22430400	22430400	22441183	1.85e-07	0.0205	S2_DM
2L_22265172_SNP	1.43e-11	0.0202	FBgn0040009	2L	22430400	22430400	22441183	8.42e-07	0.0177	DOC4_DM
2L_22265172_SNP	4.14e-07	0.0244	FBgn0262887	2L	22961737	22961737	22963456	1.85e-07	0.0205	S2_DM
2L_22265172_SNP	4.14e-07	0.0244	FBgn0262887	2L	22961737	22961737	22963456	8.42e-07	0.0177	DOC4_DM
2L_22265172_SNP	7.23e-06	0.0484	XLOC_006268	2R	21910	21910	24748	1.85e-07	0.0205	S2_DM
2L_22265172_SNP	7.23e-06	0.0484	XLOC_006268	2R	21910	21910	24748	8.42e-07	0.0177	DOC4_DM
2L_22265172_SNP	6.42e-07	0.0489	XLOC_011853	2RHet	624599	623448	624599	1.85e-07	0.0205	S2_DM
2L_22265172_SNP	6.42e-07	0.0489	XLOC_011853	2RHet	624599	623448	624599	8.42e-07	0.0177	DOC4_DM
2L_22275446_SNP	1.47e-06	0.0486	XLOC_006064	2L	22615820	22615624	22615820	3.83e-06	0.0177	DOC4_DM
2L_22275446_SNP	7.94e-09	0.0496	XLOC_006067	2L	22624695	22624070	22624695	3.83e-06	0.0177	DOC4_DM
2L_22291137_SNP	4.33e-06	0.0462	FBgn0051702	2L	22071144	22071144	22072902	2.84e-06	0.0177	DOC4_DM
2L_22291137_SNP	1.75e-09	0.0496	XLOC_006067	2L	22624695	22624070	22624695	2.84e-06	0.0177	DOC4_DM
2L_22296801_SNP	2.37e-08	0.0202	FBgn0040009	2L	22430400	22430400	22441183	1.76e-06	0.0495	ACCORD2_I
2L_22296801_SNP	1.28e-08	0.0499	XLOC_006357	2R	646865	646865	649506	1.76e-06	0.0495	ACCORD2_I
2L_22296801_SNP	3.12e-07	0.0498	XLOC_006359	2R	667741	667741	674254	1.76e-06	0.0495	ACCORD2_I
2L_22305487_SNP	8.2e-08	0.0202	FBgn0040009	2L	22430400	22430400	22441183	1.94e-06	0.0495	ACCORD2_I
2L_22305487_SNP	2.8e-09	0.0481	XLOC_003090	2L	22975606	22975606	22978044	1.94e-06	0.0495	ACCORD2_I
2L_22307769_SNP	1.15e-06	0.0202	FBgn0040009	2L	22430400	22430400	22441183	2.19e-06	0.0495	ACCORD2_I
2L_22309555_DEL	8.59e-07	0.0202	FBgn0040009	2L	22430400	22430400	22441183	2.4e-06	0.0495	ACCORD2_I
2L_22309555_DEL	3.58e-07	0.0498	XLOC_006359	2R	667741	667741	674254	2.4e-06	0.0495	ACCORD2_I
2L_22312935_INS	1.44e-10	0.0486	XLOC_006064	2L	22615820	22615624	22615820	6.45e-06	0.0177	DOC4_DM
2L_22312935_INS	7.73e-20	0.0496	XLOC_006067	2L	22624695	22624070	22624695	6.45e-06	0.0177	DOC4_DM
2L_22312935_INS	5.89e-13	0.049	XLOC_006068	2L	22625280	22625013	22625280	6.45e-06	0.0177	DOC4_DM
2L_22314893_SNP	1.62e-06	0.05	XLOC_011704	2RHet	1921599	1921599	1923490	9.03e-06	0.0205	S2_DM
2L_22314945_SNP	8.87e-08	0.05	XLOC_011704	2RHet	1921599	1921599	1923490	2.61e-06	0.0205	S2_DM
2L_22314945_SNP	1.38e-06	0.0487	XLOC_011789	2RHet	3215567	3215567	3217239	2.61e-06	0.0205	S2_DM
2L_22319910_SNP	1.2e-07	0.0486	XLOC_006064	2L	22615820	22615624	22615820	2.51e-07	0.0177	DOC4_DM
2L_22319910_SNP	1.32e-14	0.0496	XLOC_006067	2L	22624695	22624070	22624695	2.51e-07	0.0177	DOC4_DM
2L_22319910_SNP	6.45e-08	0.049	XLOC_006068	2L	22625280	22625013	22625280	2.51e-07	0.0177	DOC4_DM
2L_22320006_SNP	1.81e-08	0.0496	XLOC_006067	2L	22624695	22624070	22624695	1.87e-07	0.0177	DOC4_DM
2L_22328149_SNP	6.67e-11	0.0202	FBgn0040009	2L	22430400	22430400	22441183	3.93e-07	0.0205	S2_DM
2L_22334737_SNP	5.12e-07	0.0495	FBgn0267458	3L	553216	553216	553739	5.33e-06	0.0205	S2_DM
2L_22334737_SNP	1.56e-11	0.0481	XLOC_003090	2L	22975606	22975606	22978044	5.33e-06	0.0205	S2_DM
2L_22334737_SNP	9.83e-07	0.0489	XLOC_006069	2L	22631282	22629381	22631282	5.33e-06	0.0205	S2_DM
2L_22334737_SNP	6.52e-09	0.0498	XLOC_006359	2R	667741	667741	674254	5.33e-06	0.0205	S2_DM
2L_22335927_SNP	4.68e-07	0.0486	XLOC_006064	2L	22615820	22615624	22615820	4.13e-07	0.0177	DOC4_DM
2L_22335927_SNP	6.35e-16	0.0496	XLOC_006067	2L	22624695	22624070	22624695	4.13e-07	0.0177	DOC4_DM
2L_22335927_SNP	8.63e-09	0.049	XLOC_006068	2L	22625280	22625013	22625280	4.13e-07	0.0177	DOC4_DM
2L_22343983_SNP	5.71e-11	0.0202	FBgn0040009	2L	22430400	22430400	22441183	1.44e-06	0.0205	S2_DM
2L_22343983_SNP	1.58e-09	0.0498	XLOC_003055	2L	22739320	22739320	22739796	1.44e-06	0.0205	S2_DM
2L_22344486_SNP	7.84e-07	0.0486	XLOC_006064	2L	22615820	22615624	22615820	6.62e-08	0.0177	DOC4_DM
2L_22344486_SNP	7.62e-14	0.0496	XLOC_006067	2L	22624695	22624070	22624695	6.62e-08	0.0177	DOC4_DM
2L_22344486_SNP	8.15e-08	0.049	XLOC_006068	2L	22625280	22625013	22625280	6.62e-08	0.0177	DOC4_DM
2L_22344879_SNP	2.25e-11	0.0486	XLOC_006064	2L	22615820	22615624	22615820	9.95e-07	0.0177	DOC4_DM
2L_22344879_SNP	6.18e-18	0.0496	XLOC_006067	2L	22624695	22624070	22624695	9.95e-07	0.0177	DOC4_DM
2L_22344879_SNP	7.6e-11	0.049	XLOC_006068	2L	22625280	22625013	22625280	9.95e-07	0.0177	DOC4_DM
2L_22347237_SNP	2.39e-07	0.0486	XLOC_006064	2L	22615820	22615624	22615820	5.7e-08	0.0177	DOC4_DM
2L_22347237_SNP	1.43e-14	0.0496	XLOC_006067	2L	22624695	22624070	22624695	5.7e-08	0.0177	DOC4_DM
2L_22347237_SNP	3.26e-08	0.049	XLOC_006068	2L	22625280	22625013	22625280	5.7e-08	0.0177	DOC4_DM
2L_22350143_INS	1.26e-12	0.0496	XLOC_006067	2L	22624695	22624070	22624695	4.5e-06	0.0177	DOC4_DM
2L_22350226_SNP	4.21e-08	0.0486	XLOC_006064	2L	22615820	22615624	22615820	5.6e-09	0.0177	DOC4_DM
2L_22350226_SNP	2.55e-14	0.0496	XLOC_006067	2L	22624695	22624070	22624695	5.6e-09	0.0177	DOC4_DM
2L_22350226_SNP	5.77e-07	0.049	XLOC_006068	2L	22625280	22625013	22625280	5.6e-09	0.0177	DOC4_DM
2L_22357748_SNP	1.24e-07	0.0486	XLOC_006064	2L	22615820	22615624	22615820	2.45e-08	0.0177	DOC4_DM
2L_22357748_SNP	2.58e-15	0.0496	XLOC_006067	2L	22624695	22624070	22624695	2.45e-08	0.0177	DOC4_DM
2L_22357748_SNP	4.99e-09	0.049	XLOC_006068	2L	22625280	22625013	22625280	2.45e-08	0.0177	DOC4_DM
2L_22360564_SNP	3.99e-07	0.0486	XLOC_006064	2L	22615820	22615624	22615820	1.81e-07	0.0177	DOC4_DM
2L_22360564_SNP	3.44e-14	0.0496	XLOC_006067	2L	22624695	22624070	22624695	1.81e-07	0.0177	DOC4_DM
2L_22360564_SNP	4.21e-07	0.049	XLOC_006068	2L	22625280	22625013	22625280	1.81e-07	0.0177	DOC4_DM
2L_22362248_INS	1.4e-11	0.0202	FBgn0040009	2L	22430400	22430400	22441183	4.54e-10	0.0205	S2_DM
2L_22369368_SNP	4.66e-09	0.0486	XLOC_006064	2L	22615820	22615624	22615820	9.58e-07	0.0177	DOC4_DM
2L_22369368_SNP	8.42e-19	0.0496	XLOC_006067	2L	22624695	22624070	22624695	9.58e-07	0.0177	DOC4_DM
2L_22369368_SNP	1.37e-11	0.049	XLOC_006068	2L	22625280	22625013	22625280	9.58e-07	0.0177	DOC4_DM
2L_22369368_SNP	3.03e-06	0.0499	XLOC_011651	2RHet	861402	861402	862533	9.58e-07	0.0177	DOC4_DM
2L_22371883_DEL	5.05e-10	0.0202	FBgn0040009	2L	22430400	22430400	22441183	1.11e-07	0.0205	S2_DM
2L_22373853_SNP	9.96e-12	0.0202	FBgn0040009	2L	22430400	22430400	22441183	1.81e-10	0.0205	S2_DM
2L_22373853_SNP	9.96e-12	0.0202	FBgn0040009	2L	22430400	22430400	22441183	9.11e-06	0.0177	DOC4_DM
2L_22373853_SNP	2.52e-06	0.0244	FBgn0262887	2L	22961737	22961737	22963456	1.81e-10	0.0205	S2_DM
2L_22373853_SNP	2.52e-06	0.0244	FBgn0262887	2L	22961737	22961737	22963456	9.11e-06	0.0177	DOC4_DM
2L_22373853_SNP	5.88e-07	0.0489	XLOC_011853	2RHet	624599	623448	624599	9.11e-06	0.0177	DOC4_DM
2L_22373853_SNP	5.88e-07	0.0489	XLOC_011853	2RHet	624599	623448	624599	1.81e-10	0.0205	S2_DM
2L_22373925_SNP	1.88e-12	0.0202	FBgn0040009	2L	22430400	22430400	22441183	4.75e-06	0.0177	DOC4_DM
2L_22373925_SNP	1.88e-12	0.0202	FBgn0040009	2L	22430400	22430400	22441183	8.44e-10	0.0205	S2_DM
2L_22374901_SNP	4.38e-14	0.0202	FBgn0040009	2L	22430400	22430400	22441183	1.52e-09	0.0205	S2_DM
2L_22374930_SNP	2.17e-14	0.0202	FBgn0040009	2L	22430400	22430400	22441183	3.54e-09	0.0205	S2_DM
2L_22375038_DEL	2.31e-12	0.0202	FBgn0040009	2L	22430400	22430400	22441183	6.15e-09	0.0205	S2_DM
2L_22391971_SNP	2.3e-12	0.0202	FBgn0040009	2L	22430400	22430400	22441183	1.6e-08	0.0205	S2_DM
2L_22392198_SNP	9.32e-09	0.0202	FBgn0040009	2L	22430400	22430400	22441183	3.97e-07	0.0205	S2_DM
2L_22394879_SNP	8.34e-16	0.0202	FBgn0040009	2L	22430400	22430400	22441183	3.44e-12	0.0205	S2_DM
2L_22394879_SNP	1.38e-06	0.0489	XLOC_011853	2RHet	624599	623448	624599	3.44e-12	0.0205	S2_DM
2L_22396405_SNP	4.35e-09	0.0486	XLOC_006064	2L	22615820	22615624	22615820	1.47e-06	0.0177	DOC4_DM
2L_22396405_SNP	1.58e-19	0.0496	XLOC_006067	2L	22624695	22624070	22624695	1.47e-06	0.0177	DOC4_DM
2L_22396405_SNP	1.49e-11	0.049	XLOC_006068	2L	22625280	22625013	22625280	1.47e-06	0.0177	DOC4_DM
2L_22398580_SNP	2.91e-07	0.0498	XLOC_003055	2L	22739320	22739320	22739796	3.71e-06	0.0497	Chouto_I
2L_22398581_SNP	1.34e-07	0.0498	XLOC_003055	2L	22739320	22739320	22739796	4.32e-06	0.0497	Chouto_I
2L_22406552_SNP	7.26e-07	0.0202	FBgn0040009	2L	22430400	22430400	22441183	3.91e-07	0.0205	S2_DM
2L_22406798_SNP	4.1e-09	0.0486	XLOC_006064	2L	22615820	22615624	22615820	6.82e-06	0.0177	DOC4_DM
2L_22406798_SNP	7.97e-18	0.0496	XLOC_006067	2L	22624695	22624070	22624695	6.82e-06	0.0177	DOC4_DM
2L_22406798_SNP	6.68e-10	0.049	XLOC_006068	2L	22625280	22625013	22625280	6.82e-06	0.0177	DOC4_DM
2L_22407120_SNP	6.06e-14	0.0202	FBgn0040009	2L	22430400	22430400	22441183	1.06e-08	0.0205	S2_DM
2L_22407120_SNP	4.53e-07	0.0489	XLOC_011853	2RHet	624599	623448	624599	1.06e-08	0.0205	S2_DM
2L_22407172_SNP	1.1e-11	0.0202	FBgn0040009	2L	22430400	22430400	22441183	2.93e-09	0.0205	S2_DM
2L_22420772_SNP	1.19e-12	0.0202	FBgn0040009	2L	22430400	22430400	22441183	9.97e-09	0.0205	S2_DM
2L_22420911_DEL	3.21e-10	0.0202	FBgn0040009	2L	22430400	22430400	22441183	1.87e-07	0.0205	S2_DM
2L_22422790_INS	8.44e-06	0.0202	FBgn0040009	2L	22430400	22430400	22441183	7.31e-07	0.0205	S2_DM
2L_22422790_INS	4.4e-07	0.0489	XLOC_011853	2RHet	624599	623448	624599	7.31e-07	0.0205	S2_DM
2L_22422988_SNP	5.44e-08	0.0202	FBgn0040009	2L	22430400	22430400	22441183	4.65e-06	0.0205	S2_DM
2L_22423527_DEL	1.92e-11	0.0202	FBgn0040009	2L	22430400	22430400	22441183	7e-08	0.0205	S2_DM
2L_22424143_SNP	5.87e-13	0.0202	FBgn0040009	2L	22430400	22430400	22441183	3.9e-08	0.0205	S2_DM
2L_22424600_SNP	8.06e-12	0.0202	FBgn0040009	2L	22430400	22430400	22441183	7.08e-06	0.0205	S2_DM
2L_22424600_SNP	5.86e-07	0.0489	XLOC_011853	2RHet	624599	623448	624599	7.08e-06	0.0205	S2_DM
2L_22424694_SNP	1.97e-11	0.0202	FBgn0040009	2L	22430400	22430400	22441183	4.95e-06	0.0205	S2_DM
2L_22425970_SNP	6.09e-09	0.0202	FBgn0040009	2L	22430400	22430400	22441183	1.24e-07	0.0205	S2_DM
2L_22426129_SNP	2.87e-19	0.0202	FBgn0040009	2L	22430400	22430400	22441183	1.94e-11	0.0205	S2_DM
2L_22426207_SNP	7.48e-14	0.0202	FBgn0040009	2L	22430400	22430400	22441183	2.93e-09	0.0205	S2_DM
2L_22426207_SNP	6.76e-07	0.0489	XLOC_011853	2RHet	624599	623448	624599	2.93e-09	0.0205	S2_DM
2L_22426737_INS	3.43e-06	0.0202	FBgn0040009	2L	22430400	22430400	22441183	9.97e-10	0.0205	S2_DM
2L_22426737_INS	8.93e-07	0.0489	XLOC_011853	2RHet	624599	623448	624599	9.97e-10	0.0205	S2_DM
2L_22426760_INS	1.05e-06	0.0202	FBgn0040009	2L	22430400	22430400	22441183	5.65e-10	0.0205	S2_DM
2L_22426760_INS	2.81e-07	0.0489	XLOC_011853	2RHet	624599	623448	624599	5.65e-10	0.0205	S2_DM
2L_22428318_SNP	6.82e-08	0.0202	FBgn0040009	2L	22430400	22430400	22441183	3.64e-06	0.0177	DOC4_DM
2L_22428318_SNP	1.19e-07	0.0499	XLOC_006357	2R	646865	646865	649506	3.64e-06	0.0177	DOC4_DM
2L_22432434_SNP	2.36e-10	0.0202	FBgn0040009	2L	22430400	22430400	22441183	1.49e-06	0.0205	S2_DM
2L_22432434_SNP	4.03e-07	0.0489	XLOC_011853	2RHet	624599	623448	624599	1.49e-06	0.0205	S2_DM
2L_22435149_SNP	7.42e-09	0.0496	XLOC_006067	2L	22624695	22624070	22624695	3.34e-06	0.0177	DOC4_DM
2L_22435149_SNP	1.93e-06	0.0499	XLOC_011651	2RHet	861402	861402	862533	3.34e-06	0.0177	DOC4_DM
2L_22435500_DEL	4.56e-06	0.0244	FBgn0262887	2L	22961737	22961737	22963456	2.85e-06	0.0177	DOC4_DM
2L_22435530_SNP	8.37e-07	0.0244	FBgn0262887	2L	22961737	22961737	22963456	3.06e-06	0.0177	DOC4_DM
2L_22435530_SNP	2.88e-07	0.0489	XLOC_006069	2L	22631282	22629381	22631282	3.06e-06	0.0177	DOC4_DM
2L_22435530_SNP	2.34e-06	0.05	XLOC_011704	2RHet	1921599	1921599	1923490	3.06e-06	0.0177	DOC4_DM
2L_22435870_SNP	2.5e-11	0.0496	XLOC_006067	2L	22624695	22624070	22624695	6.18e-09	0.0177	DOC4_DM
2L_22436025_SNP	1.33e-06	0.0486	XLOC_006064	2L	22615820	22615624	22615820	7.42e-10	0.0177	DOC4_DM
2L_22436025_SNP	3.28e-14	0.0496	XLOC_006067	2L	22624695	22624070	22624695	7.42e-10	0.0177	DOC4_DM
2L_22436200_SNP	1.15e-12	0.0486	XLOC_006064	2L	22615820	22615624	22615820	3.94e-06	0.0177	DOC4_DM
2L_22436200_SNP	5.12e-23	0.0496	XLOC_006067	2L	22624695	22624070	22624695	3.94e-06	0.0177	DOC4_DM
2L_22436200_SNP	1.63e-13	0.049	XLOC_006068	2L	22625280	22625013	22625280	3.94e-06	0.0177	DOC4_DM
2L_22436200_SNP	9.28e-07	0.0499	XLOC_011651	2RHet	861402	861402	862533	3.94e-06	0.0177	DOC4_DM
2L_22437990_SNP	2.84e-06	0.0202	FBgn0040009	2L	22430400	22430400	22441183	4.92e-06	0.0205	S2_DM
2L_22437990_SNP	1.54e-07	0.0489	XLOC_011853	2RHet	624599	623448	624599	4.92e-06	0.0205	S2_DM
2L_22438763_DEL	1.45e-13	0.0202	FBgn0040009	2L	22430400	22430400	22441183	8.97e-10	0.0205	S2_DM
2L_22438763_DEL	5.56e-06	0.0244	FBgn0262887	2L	22961737	22961737	22963456	8.97e-10	0.0205	S2_DM
2L_22439224_SNP	1.06e-14	0.0202	FBgn0040009	2L	22430400	22430400	22441183	3.36e-07	0.0205	S2_DM
2L_22439224_SNP	1.08e-06	0.0489	XLOC_006069	2L	22631282	22629381	22631282	3.36e-07	0.0205	S2_DM
2L_22439490_INS	7.12e-25	0.0202	FBgn0040009	2L	22430400	22430400	22441183	1.8e-06	0.0205	S2_DM
2L_22439495_SNP	4.15e-26	0.0202	FBgn0040009	2L	22430400	22430400	22441183	1.35e-06	0.0205	S2_DM
2L_22439496_SNP	9.75e-26	0.0202	FBgn0040009	2L	22430400	22430400	22441183	1.4e-06	0.0205	S2_DM
2L_22439497_INS	4.93e-25	0.0202	FBgn0040009	2L	22430400	22430400	22441183	4.9e-06	0.0205	S2_DM
2L_22439504_SNP	3e-25	0.0202	FBgn0040009	2L	22430400	22430400	22441183	4.37e-06	0.0205	S2_DM
2L_22439505_SNP	3.44e-25	0.0202	FBgn0040009	2L	22430400	22430400	22441183	6.64e-06	0.0205	S2_DM
2L_22440535_SNP	1.22e-14	0.0202	FBgn0040009	2L	22430400	22430400	22441183	2.63e-08	0.0205	S2_DM
2L_22440535_SNP	1.22e-14	0.0202	FBgn0040009	2L	22430400	22430400	22441183	6.86e-06	0.0177	DOC4_DM
2L_22442889_SNP	6.1e-14	0.0202	FBgn0040009	2L	22430400	22430400	22441183	1.04e-08	0.0205	S2_DM
2L_22442889_SNP	4.8e-07	0.0489	XLOC_011853	2RHet	624599	623448	624599	1.04e-08	0.0205	S2_DM
2L_22447182_SNP	1.96e-12	0.0202	FBgn0040009	2L	22430400	22430400	22441183	1.05e-06	0.0205	S2_DM
2L_22450293_SNP	1.73e-13	0.0202	FBgn0040009	2L	22430400	22430400	22441183	1.48e-08	0.0205	S2_DM
2L_22450293_SNP	1.75e-07	0.0489	XLOC_011853	2RHet	624599	623448	624599	1.48e-08	0.0205	S2_DM
2L_22452156_SNP	1.92e-14	0.0202	FBgn0040009	2L	22430400	22430400	22441183	2.48e-06	0.0177	DOC4_DM
2L_22452156_SNP	1.92e-14	0.0202	FBgn0040009	2L	22430400	22430400	22441183	6.32e-08	0.0205	S2_DM
2L_22452156_SNP	6.27e-07	0.0489	XLOC_011853	2RHet	624599	623448	624599	6.32e-08	0.0205	S2_DM
2L_22452156_SNP	6.27e-07	0.0489	XLOC_011853	2RHet	624599	623448	624599	2.48e-06	0.0177	DOC4_DM
2L_22465763_DEL	3.97e-11	0.0202	FBgn0040009	2L	22430400	22430400	22441183	1.02e-06	0.0205	S2_DM
2L_22465821_SNP	4.63e-12	0.0202	FBgn0040009	2L	22430400	22430400	22441183	2.95e-07	0.0205	S2_DM
2L_22465821_SNP	3.37e-07	0.0489	XLOC_011853	2RHet	624599	623448	624599	2.95e-07	0.0205	S2_DM
2L_22466278_SNP	2.35e-15	0.0202	FBgn0040009	2L	22430400	22430400	22441183	4.92e-08	0.0205	S2_DM
2L_22466278_SNP	8.85e-06	0.0244	FBgn0262887	2L	22961737	22961737	22963456	4.92e-08	0.0205	S2_DM
2L_22466447_SNP	2.59e-12	0.0202	FBgn0040009	2L	22430400	22430400	22441183	5.07e-08	0.0205	S2_DM
2L_22466448_SNP	4.04e-11	0.0202	FBgn0040009	2L	22430400	22430400	22441183	2.23e-06	0.0205	S2_DM
2L_22467943_SNP	9.91e-09	0.0202	FBgn0040009	2L	22430400	22430400	22441183	4.21e-07	0.0205	S2_DM
2L_22467943_SNP	7.73e-06	0.0244	FBgn0262887	2L	22961737	22961737	22963456	4.21e-07	0.0205	S2_DM
2L_22467943_SNP	6.07e-07	0.0499	XLOC_006357	2R	646865	646865	649506	4.21e-07	0.0205	S2_DM
2L_22470464_SNP	1.37e-10	0.0202	FBgn0040009	2L	22430400	22430400	22441183	1.57e-06	0.0205	S2_DM
2L_22471615_SNP	1.03e-09	0.0202	FBgn0040009	2L	22430400	22430400	22441183	5.49e-06	0.0205	S2_DM
2L_22474591_SNP	9.73e-10	0.0202	FBgn0040009	2L	22430400	22430400	22441183	2.34e-06	0.0205	S2_DM
2L_22476794_SNP	3.67e-06	0.0202	FBgn0040009	2L	22430400	22430400	22441183	1.35e-06	0.0205	S2_DM
2L_22476794_SNP	1.09e-09	0.05	XLOC_011704	2RHet	1921599	1921599	1923490	1.35e-06	0.0205	S2_DM
2L_22476794_SNP	5.05e-07	0.0494	XLOC_011705	2RHet	1924263	1924263	1926950	1.35e-06	0.0205	S2_DM
2L_22480565_SNP	6.16e-12	0.0202	FBgn0040009	2L	22430400	22430400	22441183	2.89e-07	0.0205	S2_DM
2L_22485546_SNP	2.13e-13	0.0202	FBgn0040009	2L	22430400	22430400	22441183	1.78e-07	0.0205	S2_DM
2L_22485546_SNP	2.13e-13	0.0202	FBgn0040009	2L	22430400	22430400	22441183	4.61e-07	0.0177	DOC4_DM
2L_22485546_SNP	8.79e-07	0.0489	XLOC_011853	2RHet	624599	623448	624599	4.61e-07	0.0177	DOC4_DM
2L_22485546_SNP	8.79e-07	0.0489	XLOC_011853	2RHet	624599	623448	624599	1.78e-07	0.0205	S2_DM
2L_22491402_DEL	2.77e-13	0.0202	FBgn0040009	2L	22430400	22430400	22441183	1.19e-08	0.0205	S2_DM
2L_22491402_DEL	2.77e-13	0.0202	FBgn0040009	2L	22430400	22430400	22441183	4.17e-06	0.0177	DOC4_DM
2L_22520361_SNP	3.31e-13	0.0202	FBgn0040009	2L	22430400	22430400	22441183	4.69e-07	0.0205	S2_DM
2L_22522508_SNP	3.67e-07	0.0484	XLOC_006268	2R	21910	21910	24748	3.42e-06	0.0177	DOC4_DM
2L_22524509_SNP	1.61e-15	0.0202	FBgn0040009	2L	22430400	22430400	22441183	9.63e-07	0.0177	DOC4_DM
2L_22524509_SNP	1.61e-15	0.0202	FBgn0040009	2L	22430400	22430400	22441183	6.84e-09	0.0205	S2_DM
2L_22524509_SNP	7.11e-07	0.0489	XLOC_011853	2RHet	624599	623448	624599	9.63e-07	0.0177	DOC4_DM
2L_22524509_SNP	7.11e-07	0.0489	XLOC_011853	2RHet	624599	623448	624599	6.84e-09	0.0205	S2_DM
2L_22527933_SNP	8.71e-10	0.05	XLOC_011704	2RHet	1921599	1921599	1923490	4.22e-06	0.0205	S2_DM
2L_22527933_SNP	2.35e-07	0.0494	XLOC_011705	2RHet	1924263	1924263	1926950	4.22e-06	0.0205	S2_DM
2L_22528760_SNP	5.21e-07	0.0202	FBgn0040009	2L	22430400	22430400	22441183	1.83e-07	0.0205	S2_DM
2L_22528760_SNP	1.95e-06	0.0495	FBgn0267458	3L	553216	553216	553739	1.83e-07	0.0205	S2_DM
2L_22528760_SNP	2.81e-11	0.05	XLOC_011704	2RHet	1921599	1921599	1923490	1.83e-07	0.0205	S2_DM
2L_22528760_SNP	7.53e-09	0.0494	XLOC_011705	2RHet	1924263	1924263	1926950	1.83e-07	0.0205	S2_DM
2L_22528760_SNP	2.81e-06	0.0488	XLOC_011977	2RHet	1591609	1590552	1591609	1.83e-07	0.0205	S2_DM
2L_22530125_SNP	4.7e-17	0.0202	FBgn0040009	2L	22430400	22430400	22441183	2.88e-11	0.0205	S2_DM
2L_22530125_SNP	4.7e-17	0.0202	FBgn0040009	2L	22430400	22430400	22441183	1.44e-06	0.0177	DOC4_DM
2L_22530125_SNP	2.12e-06	0.0244	FBgn0262887	2L	22961737	22961737	22963456	2.88e-11	0.0205	S2_DM
2L_22530125_SNP	2.12e-06	0.0244	FBgn0262887	2L	22961737	22961737	22963456	1.44e-06	0.0177	DOC4_DM
2L_22530125_SNP	1.39e-07	0.0498	XLOC_003055	2L	22739320	22739320	22739796	2.88e-11	0.0205	S2_DM
2L_22530125_SNP	1.39e-07	0.0498	XLOC_003055	2L	22739320	22739320	22739796	1.44e-06	0.0177	DOC4_DM
2L_22530125_SNP	1.71e-07	0.0489	XLOC_011853	2RHet	624599	623448	624599	2.88e-11	0.0205	S2_DM
2L_22530125_SNP	1.71e-07	0.0489	XLOC_011853	2RHet	624599	623448	624599	1.44e-06	0.0177	DOC4_DM
2L_22532951_SNP	1.12e-09	0.0486	XLOC_006064	2L	22615820	22615624	22615820	2.33e-06	0.0177	DOC4_DM
2L_22532951_SNP	1.8e-18	0.0496	XLOC_006067	2L	22624695	22624070	22624695	2.33e-06	0.0177	DOC4_DM
2L_22532951_SNP	5.55e-09	0.049	XLOC_006068	2L	22625280	22625013	22625280	2.33e-06	0.0177	DOC4_DM
2L_22533524_SNP	7.6e-07	0.0202	FBgn0040009	2L	22430400	22430400	22441183	5.45e-06	0.0205	S2_DM
2L_22533524_SNP	1.07e-11	0.0481	XLOC_003090	2L	22975606	22975606	22978044	5.45e-06	0.0205	S2_DM
2L_22534155_SNP	3.27e-06	0.0202	FBgn0040009	2L	22430400	22430400	22441183	1.59e-06	0.0205	S2_DM
2L_22534155_SNP	9.75e-11	0.0481	XLOC_003090	2L	22975606	22975606	22978044	1.59e-06	0.0205	S2_DM
2L_22534155_SNP	2.97e-07	0.0489	XLOC_006069	2L	22631282	22629381	22631282	1.59e-06	0.0205	S2_DM
2L_22534155_SNP	3.71e-08	0.05	XLOC_011704	2RHet	1921599	1921599	1923490	1.59e-06	0.0205	S2_DM
2L_22536507_SNP	1.69e-14	0.0202	FBgn0040009	2L	22430400	22430400	22441183	2.58e-06	0.0177	DOC4_DM
2L_22536507_SNP	1.69e-14	0.0202	FBgn0040009	2L	22430400	22430400	22441183	3.42e-09	0.0205	S2_DM
2L_22537821_DEL	4.97e-14	0.0202	FBgn0040009	2L	22430400	22430400	22441183	8.31e-06	0.0177	DOC4_DM
2L_22537821_DEL	4.97e-14	0.0202	FBgn0040009	2L	22430400	22430400	22441183	9.67e-09	0.0205	S2_DM
2L_22537900_INS	3.23e-12	0.0202	FBgn0040009	2L	22430400	22430400	22441183	3.29e-08	0.0205	S2_DM
2L_22539111_SNP	1.8e-11	0.0202	FBgn0040009	2L	22430400	22430400	22441183	4.4e-08	0.0205	S2_DM
2L_22551643_SNP	3.87e-10	0.0202	FBgn0040009	2L	22430400	22430400	22441183	8.35e-07	0.0205	S2_DM
2L_22554214_SNP	3.27e-10	0.0202	FBgn0040009	2L	22430400	22430400	22441183	1.47e-07	0.0205	S2_DM
2L_22554214_SNP	1.25e-06	0.0489	XLOC_011853	2RHet	624599	623448	624599	1.47e-07	0.0205	S2_DM
2L_22555616_SNP	2.38e-10	0.0486	XLOC_006064	2L	22615820	22615624	22615820	3.42e-06	0.0177	DOC4_DM
2L_22555616_SNP	1.47e-20	0.0496	XLOC_006067	2L	22624695	22624070	22624695	3.42e-06	0.0177	DOC4_DM
2L_22555616_SNP	8.86e-10	0.049	XLOC_006068	2L	22625280	22625013	22625280	3.42e-06	0.0177	DOC4_DM
2L_22557128_SNP	7.79e-06	0.0202	FBgn0040009	2L	22430400	22430400	22441183	8.45e-06	0.0177	DOC4_DM
2L_22557128_SNP	6.99e-07	0.0486	XLOC_006064	2L	22615820	22615624	22615820	8.45e-06	0.0177	DOC4_DM
2L_22557128_SNP	1.64e-12	0.0496	XLOC_006067	2L	22624695	22624070	22624695	8.45e-06	0.0177	DOC4_DM
2L_22557128_SNP	4.4e-09	0.049	XLOC_006068	2L	22625280	22625013	22625280	8.45e-06	0.0177	DOC4_DM
2L_22558747_DEL	4.11e-12	0.0202	FBgn0040009	2L	22430400	22430400	22441183	9.9e-10	0.0205	S2_DM
2L_22558747_DEL	5.89e-08	0.05	XLOC_011704	2RHet	1921599	1921599	1923490	9.9e-10	0.0205	S2_DM
2L_22562500_SNP	4.09e-10	0.0244	FBgn0262887	2L	22961737	22961737	22963456	7.62e-07	0.0205	S2_DM
2L_22562516_SNP	5.06e-07	0.0489	FBgn0039993	U	1178801	1178801	1184774	1.54e-06	0.0205	S2_DM
2L_22562516_SNP	1.76e-08	0.0244	FBgn0262887	2L	22961737	22961737	22963456	1.54e-06	0.0205	S2_DM
2L_22563715_SNP	2.65e-10	0.0202	FBgn0040009	2L	22430400	22430400	22441183	2.74e-06	0.0177	DOC4_DM
2L_22563715_SNP	2.65e-10	0.0202	FBgn0040009	2L	22430400	22430400	22441183	1.48e-10	0.0205	S2_DM
2L_22563715_SNP	6.2e-06	0.0244	FBgn0262887	2L	22961737	22961737	22963456	1.48e-10	0.0205	S2_DM
2L_22563715_SNP	6.2e-06	0.0244	FBgn0262887	2L	22961737	22961737	22963456	2.74e-06	0.0177	DOC4_DM
2L_22563715_SNP	2.7e-06	0.0499	XLOC_011651	2RHet	861402	861402	862533	1.48e-10	0.0205	S2_DM
2L_22563715_SNP	2.7e-06	0.0499	XLOC_011651	2RHet	861402	861402	862533	2.74e-06	0.0177	DOC4_DM
2L_22563715_SNP	8.01e-07	0.0489	XLOC_011853	2RHet	624599	623448	624599	2.74e-06	0.0177	DOC4_DM
2L_22563715_SNP	8.01e-07	0.0489	XLOC_011853	2RHet	624599	623448	624599	1.48e-10	0.0205	S2_DM
2L_22566734_INS	5.29e-07	0.0244	FBgn0262887	2L	22961737	22961737	22963456	5.98e-09	0.0205	S2_DM
2L_22566734_INS	5.29e-07	0.0244	FBgn0262887	2L	22961737	22961737	22963456	2.2e-07	0.0177	DOC4_DM
2L_22566734_INS	3.42e-06	0.0484	XLOC_006268	2R	21910	21910	24748	5.98e-09	0.0205	S2_DM
2L_22566734_INS	3.42e-06	0.0484	XLOC_006268	2R	21910	21910	24748	2.2e-07	0.0177	DOC4_DM
2L_22566734_INS	9.01e-08	0.0499	XLOC_011651	2RHet	861402	861402	862533	2.2e-07	0.0177	DOC4_DM
2L_22566734_INS	9.01e-08	0.0499	XLOC_011651	2RHet	861402	861402	862533	5.98e-09	0.0205	S2_DM
2L_22566847_SNP	1.06e-07	0.0484	XLOC_006268	2R	21910	21910	24748	5.19e-08	0.0205	S2_DM
2L_22566847_SNP	1.06e-07	0.0484	XLOC_006268	2R	21910	21910	24748	3.63e-06	0.0177	DOC4_DM
2L_22566847_SNP	2.51e-06	0.0499	XLOC_011651	2RHet	861402	861402	862533	5.19e-08	0.0205	S2_DM
2L_22566847_SNP	2.51e-06	0.0499	XLOC_011651	2RHet	861402	861402	862533	3.63e-06	0.0177	DOC4_DM
2L_22566847_SNP	2.16e-09	0.05	XLOC_011704	2RHet	1921599	1921599	1923490	3.63e-06	0.0177	DOC4_DM
2L_22566847_SNP	2.16e-09	0.05	XLOC_011704	2RHet	1921599	1921599	1923490	5.19e-08	0.0205	S2_DM
2L_22566852_DEL	2.34e-06	0.0484	XLOC_006268	2R	21910	21910	24748	3.12e-06	0.0177	DOC4_DM
2L_22566852_DEL	2.34e-06	0.0484	XLOC_006268	2R	21910	21910	24748	2.37e-07	0.0205	S2_DM
2L_22566852_DEL	2.72e-06	0.0499	XLOC_011651	2RHet	861402	861402	862533	2.37e-07	0.0205	S2_DM
2L_22566852_DEL	2.72e-06	0.0499	XLOC_011651	2RHet	861402	861402	862533	3.12e-06	0.0177	DOC4_DM
2L_22566852_DEL	4.34e-07	0.05	XLOC_011704	2RHet	1921599	1921599	1923490	2.37e-07	0.0205	S2_DM
2L_22566852_DEL	4.34e-07	0.05	XLOC_011704	2RHet	1921599	1921599	1923490	3.12e-06	0.0177	DOC4_DM
2L_22566878_SNP	1.04e-07	0.0484	XLOC_006268	2R	21910	21910	24748	4.37e-08	0.0205	S2_DM
2L_22566878_SNP	1.04e-07	0.0484	XLOC_006268	2R	21910	21910	24748	1.25e-06	0.0177	DOC4_DM
2L_22566878_SNP	2.54e-06	0.0499	XLOC_011651	2RHet	861402	861402	862533	1.25e-06	0.0177	DOC4_DM
2L_22566878_SNP	2.54e-06	0.0499	XLOC_011651	2RHet	861402	861402	862533	4.37e-08	0.0205	S2_DM
2L_22566878_SNP	7.31e-09	0.05	XLOC_011704	2RHet	1921599	1921599	1923490	1.25e-06	0.0177	DOC4_DM
2L_22566878_SNP	7.31e-09	0.05	XLOC_011704	2RHet	1921599	1921599	1923490	4.37e-08	0.0205	S2_DM
2L_22567588_SNP	4.04e-09	0.0202	FBgn0040009	2L	22430400	22430400	22441183	1.22e-11	0.0205	S2_DM
2L_22567728_SNP	1.08e-06	0.0202	FBgn0040009	2L	22430400	22430400	22441183	3.8e-07	0.0177	DOC4_DM
2L_22567728_SNP	2.65e-07	0.0489	XLOC_011853	2RHet	624599	623448	624599	3.8e-07	0.0177	DOC4_DM
2L_22568630_SNP	5.85e-06	0.0202	FBgn0040009	2L	22430400	22430400	22441183	5.36e-07	0.0205	S2_DM
2L_22568630_SNP	7.33e-07	0.0489	XLOC_006069	2L	22631282	22629381	22631282	5.36e-07	0.0205	S2_DM
2L_22568630_SNP	1.6e-09	0.05	XLOC_011704	2RHet	1921599	1921599	1923490	5.36e-07	0.0205	S2_DM
2L_22568630_SNP	1.32e-07	0.0494	XLOC_011705	2RHet	1924263	1924263	1926950	5.36e-07	0.0205	S2_DM
2L_22568630_SNP	1.89e-06	0.0488	XLOC_011977	2RHet	1591609	1590552	1591609	5.36e-07	0.0205	S2_DM
2L_22569101_SNP	1.25e-11	0.0202	FBgn0040009	2L	22430400	22430400	22441183	5.07e-08	0.0205	S2_DM
2L_22569650_SNP	1.05e-13	0.0202	FBgn0040009	2L	22430400	22430400	22441183	6.98e-06	0.0177	DOC4_DM
2L_22569650_SNP	1.05e-13	0.0202	FBgn0040009	2L	22430400	22430400	22441183	1.18e-09	0.0205	S2_DM
2L_22572528_SNP	6.27e-14	0.0202	FBgn0040009	2L	22430400	22430400	22441183	4.46e-09	0.0205	S2_DM
2L_22577616_INS	1.26e-08	0.0202	FBgn0040009	2L	22430400	22430400	22441183	3.62e-07	0.0177	DOC4_DM
2L_22577616_INS	1.26e-08	0.0202	FBgn0040009	2L	22430400	22430400	22441183	3.56e-06	0.0205	S2_DM
2L_22577616_INS	1.12e-07	0.0484	XLOC_006268	2R	21910	21910	24748	3.56e-06	0.0205	S2_DM
2L_22577616_INS	1.12e-07	0.0484	XLOC_006268	2R	21910	21910	24748	3.62e-07	0.0177	DOC4_DM
2L_22577621_SNP	4.35e-14	0.0202	FBgn0040009	2L	22430400	22430400	22441183	7.97e-10	0.0205	S2_DM
2L_22577621_SNP	6.3e-06	0.0244	FBgn0262887	2L	22961737	22961737	22963456	7.97e-10	0.0205	S2_DM
2L_22577810_SNP	3.33e-11	0.0202	FBgn0040009	2L	22430400	22430400	22441183	1.22e-08	0.0205	S2_DM
2L_22578302_SNP	4.99e-07	0.0202	FBgn0040009	2L	22430400	22430400	22441183	2.88e-06	0.0177	DOC4_DM
2L_22578302_SNP	4.99e-07	0.0202	FBgn0040009	2L	22430400	22430400	22441183	5.65e-07	0.0205	S2_DM
2L_22578302_SNP	5.75e-06	0.05	XLOC_011704	2RHet	1921599	1921599	1923490	5.65e-07	0.0205	S2_DM
2L_22578302_SNP	5.75e-06	0.05	XLOC_011704	2RHet	1921599	1921599	1923490	2.88e-06	0.0177	DOC4_DM
2L_22578576_SNP	4.19e-13	0.0202	FBgn0040009	2L	22430400	22430400	22441183	3.42e-09	0.0205	S2_DM
2L_22578576_SNP	4.19e-13	0.0202	FBgn0040009	2L	22430400	22430400	22441183	2.21e-06	0.0177	DOC4_DM
2L_22578576_SNP	1.21e-07	0.0489	XLOC_011853	2RHet	624599	623448	624599	3.42e-09	0.0205	S2_DM
2L_22578576_SNP	1.21e-07	0.0489	XLOC_011853	2RHet	624599	623448	624599	2.21e-06	0.0177	DOC4_DM
2L_22578577_SNP	2.04e-14	0.0202	FBgn0040009	2L	22430400	22430400	22441183	9.38e-10	0.0205	S2_DM
2L_22578577_SNP	2.04e-14	0.0202	FBgn0040009	2L	22430400	22430400	22441183	2.65e-06	0.0177	DOC4_DM
2L_22578577_SNP	1.31e-07	0.0498	XLOC_003055	2L	22739320	22739320	22739796	2.65e-06	0.0177	DOC4_DM
2L_22578577_SNP	1.31e-07	0.0498	XLOC_003055	2L	22739320	22739320	22739796	9.38e-10	0.0205	S2_DM
2L_22578577_SNP	2.19e-07	0.0489	XLOC_011853	2RHet	624599	623448	624599	2.65e-06	0.0177	DOC4_DM
2L_22578577_SNP	2.19e-07	0.0489	XLOC_011853	2RHet	624599	623448	624599	9.38e-10	0.0205	S2_DM
2L_22579053_SNP	2.22e-16	0.0202	FBgn0040009	2L	22430400	22430400	22441183	6.19e-11	0.0205	S2_DM
2L_22579053_SNP	2.22e-16	0.0202	FBgn0040009	2L	22430400	22430400	22441183	7.48e-07	0.0177	DOC4_DM
2L_22579053_SNP	1.76e-06	0.0244	FBgn0262887	2L	22961737	22961737	22963456	6.19e-11	0.0205	S2_DM
2L_22579053_SNP	1.76e-06	0.0244	FBgn0262887	2L	22961737	22961737	22963456	7.48e-07	0.0177	DOC4_DM
2L_22579053_SNP	2.6e-07	0.0498	XLOC_003055	2L	22739320	22739320	22739796	6.19e-11	0.0205	S2_DM
2L_22579053_SNP	2.6e-07	0.0498	XLOC_003055	2L	22739320	22739320	22739796	7.48e-07	0.0177	DOC4_DM
2L_22579053_SNP	1.9e-06	0.0499	XLOC_011651	2RHet	861402	861402	862533	6.19e-11	0.0205	S2_DM
2L_22579053_SNP	1.9e-06	0.0499	XLOC_011651	2RHet	861402	861402	862533	7.48e-07	0.0177	DOC4_DM
2L_22579053_SNP	3.37e-07	0.0489	XLOC_011853	2RHet	624599	623448	624599	6.19e-11	0.0205	S2_DM
2L_22579053_SNP	3.37e-07	0.0489	XLOC_011853	2RHet	624599	623448	624599	7.48e-07	0.0177	DOC4_DM
2L_22579058_SNP	9.52e-17	0.0202	FBgn0040009	2L	22430400	22430400	22441183	4.08e-07	0.0177	DOC4_DM
2L_22579058_SNP	9.52e-17	0.0202	FBgn0040009	2L	22430400	22430400	22441183	2.14e-12	0.0205	S2_DM
2L_22579058_SNP	1.16e-06	0.0244	FBgn0262887	2L	22961737	22961737	22963456	4.08e-07	0.0177	DOC4_DM
2L_22579058_SNP	1.16e-06	0.0244	FBgn0262887	2L	22961737	22961737	22963456	2.14e-12	0.0205	S2_DM
2L_22579058_SNP	2.9e-08	0.0498	XLOC_003055	2L	22739320	22739320	22739796	2.14e-12	0.0205	S2_DM
2L_22579058_SNP	2.9e-08	0.0498	XLOC_003055	2L	22739320	22739320	22739796	4.08e-07	0.0177	DOC4_DM
2L_22579210_SNP	1.02e-07	0.0202	FBgn0040009	2L	22430400	22430400	22441183	2.94e-09	0.0205	S2_DM
2L_22579210_SNP	1.28e-11	0.05	XLOC_011704	2RHet	1921599	1921599	1923490	2.94e-09	0.0205	S2_DM
2L_22579210_SNP	9.02e-09	0.0494	XLOC_011705	2RHet	1924263	1924263	1926950	2.94e-09	0.0205	S2_DM
2L_22579210_SNP	7.46e-07	0.0488	XLOC_011977	2RHet	1591609	1590552	1591609	2.94e-09	0.0205	S2_DM
2L_22579233_SNP	3.06e-07	0.05	XLOC_011704	2RHet	1921599	1921599	1923490	1.35e-06	0.0205	S2_DM
2L_22579552_SNP	2.01e-09	0.0496	XLOC_006067	2L	22624695	22624070	22624695	2.21e-06	0.0177	DOC4_DM
2L_22579917_SNP	2.34e-08	0.0202	FBgn0040009	2L	22430400	22430400	22441183	1.51e-07	0.0205	S2_DM
2L_22579917_SNP	5.96e-07	0.05	XLOC_011704	2RHet	1921599	1921599	1923490	1.51e-07	0.0205	S2_DM
2L_22579936_SNP	1.9e-09	0.0202	FBgn0040009	2L	22430400	22430400	22441183	1.51e-08	0.0205	S2_DM
2L_22579936_SNP	5.53e-06	0.05	XLOC_011704	2RHet	1921599	1921599	1923490	1.51e-08	0.0205	S2_DM
2L_22580011_DEL	6.84e-14	0.0202	FBgn0040009	2L	22430400	22430400	22441183	1.99e-06	0.0177	DOC4_DM
2L_22580011_DEL	6.84e-14	0.0202	FBgn0040009	2L	22430400	22430400	22441183	1.87e-10	0.0205	S2_DM
2L_22580011_DEL	8.87e-09	0.05	XLOC_011704	2RHet	1921599	1921599	1923490	1.99e-06	0.0177	DOC4_DM
2L_22580011_DEL	8.87e-09	0.05	XLOC_011704	2RHet	1921599	1921599	1923490	1.87e-10	0.0205	S2_DM
2L_22580108_DEL	3.06e-12	0.0202	FBgn0040009	2L	22430400	22430400	22441183	1.28e-10	0.0205	S2_DM
2L_22580108_DEL	3.06e-12	0.0202	FBgn0040009	2L	22430400	22430400	22441183	6.87e-06	0.0177	DOC4_DM
2L_22580108_DEL	7.66e-08	0.05	XLOC_011704	2RHet	1921599	1921599	1923490	6.87e-06	0.0177	DOC4_DM
2L_22580108_DEL	7.66e-08	0.05	XLOC_011704	2RHet	1921599	1921599	1923490	1.28e-10	0.0205	S2_DM
2L_22580491_SNP	5.83e-06	0.0202	FBgn0040009	2L	22430400	22430400	22441183	1.75e-07	0.0205	S2_DM
2L_22580491_SNP	3.04e-08	0.0498	XLOC_006359	2R	667741	667741	674254	1.75e-07	0.0205	S2_DM
2L_22580491_SNP	2.81e-06	0.05	XLOC_011704	2RHet	1921599	1921599	1923490	1.75e-07	0.0205	S2_DM
2L_22580615_SNP	4.11e-08	0.0202	FBgn0040009	2L	22430400	22430400	22441183	1.2e-06	0.0205	S2_DM
2L_22580615_SNP	1.4e-06	0.05	XLOC_011704	2RHet	1921599	1921599	1923490	1.2e-06	0.0205	S2_DM
2L_22581632_SNP	8.81e-11	0.0202	FBgn0040009	2L	22430400	22430400	22441183	2.84e-09	0.0205	S2_DM
2L_22581632_SNP	1.04e-06	0.05	XLOC_011704	2RHet	1921599	1921599	1923490	2.84e-09	0.0205	S2_DM
2L_22581878_SNP	1.74e-06	0.0202	FBgn0040009	2L	22430400	22430400	22441183	1.74e-08	0.0205	S2_DM
2L_22581878_SNP	4.6e-10	0.05	XLOC_011704	2RHet	1921599	1921599	1923490	1.74e-08	0.0205	S2_DM
2L_22581878_SNP	2.81e-07	0.0494	XLOC_011705	2RHet	1924263	1924263	1926950	1.74e-08	0.0205	S2_DM
2L_22581895_SNP	3.11e-06	0.0202	FBgn0040009	2L	22430400	22430400	22441183	8.08e-08	0.0205	S2_DM
2L_22581895_SNP	3.31e-09	0.05	XLOC_011704	2RHet	1921599	1921599	1923490	8.08e-08	0.0205	S2_DM
2L_22581895_SNP	1.84e-06	0.0494	XLOC_011705	2RHet	1924263	1924263	1926950	8.08e-08	0.0205	S2_DM
2L_22582113_SNP	4.4e-07	0.0484	XLOC_006268	2R	21910	21910	24748	3.06e-06	0.0205	S2_DM
2L_22582113_SNP	4.4e-07	0.0484	XLOC_006268	2R	21910	21910	24748	5.25e-06	0.0177	DOC4_DM
2L_22582920_SNP	4.09e-08	0.0484	XLOC_006268	2R	21910	21910	24748	6.64e-08	0.0177	DOC4_DM
2L_22582920_SNP	4.09e-08	0.0484	XLOC_006268	2R	21910	21910	24748	1.79e-06	0.0205	S2_DM
2L_22582942_SNP	4.91e-10	0.0202	FBgn0040009	2L	22430400	22430400	22441183	5.63e-08	0.0205	S2_DM
2L_22582942_SNP	1.22e-06	0.05	XLOC_011704	2RHet	1921599	1921599	1923490	5.63e-08	0.0205	S2_DM
2L_22583174_SNP	4.69e-09	0.0484	XLOC_006268	2R	21910	21910	24748	7.68e-09	0.0177	DOC4_DM
2L_22583174_SNP	4.69e-09	0.0484	XLOC_006268	2R	21910	21910	24748	3.2e-06	0.0205	S2_DM
2L_22583174_SNP	1e-06	0.0499	XLOC_011651	2RHet	861402	861402	862533	7.68e-09	0.0177	DOC4_DM
2L_22583174_SNP	1e-06	0.0499	XLOC_011651	2RHet	861402	861402	862533	3.2e-06	0.0205	S2_DM
2L_22583560_SNP	4.2e-09	0.0202	FBgn0040009	2L	22430400	22430400	22441183	1.22e-07	0.0205	S2_DM
2L_22583560_SNP	4.34e-06	0.05	XLOC_011704	2RHet	1921599	1921599	1923490	1.22e-07	0.0205	S2_DM
2L_22583750_INS	2.22e-07	0.0202	FBgn0040009	2L	22430400	22430400	22441183	8.32e-06	0.0177	DOC4_DM
2L_22583750_INS	4.57e-07	0.0244	FBgn0262887	2L	22961737	22961737	22963456	8.32e-06	0.0177	DOC4_DM
2L_22583760_SNP	5.49e-12	0.0202	FBgn0040009	2L	22430400	22430400	22441183	7.23e-09	0.0205	S2_DM
2L_22583760_SNP	4.71e-06	0.0244	FBgn0262887	2L	22961737	22961737	22963456	7.23e-09	0.0205	S2_DM
2L_22583862_SNP	3.71e-13	0.0202	FBgn0040009	2L	22430400	22430400	22441183	1.85e-08	0.0205	S2_DM
2L_22583862_SNP	2.44e-06	0.0244	FBgn0262887	2L	22961737	22961737	22963456	1.85e-08	0.0205	S2_DM
2L_22583921_SNP	1.07e-13	0.0202	FBgn0040009	2L	22430400	22430400	22441183	7.34e-09	0.0205	S2_DM
2L_22583921_SNP	3.69e-06	0.0244	FBgn0262887	2L	22961737	22961737	22963456	7.34e-09	0.0205	S2_DM
2L_22583951_SNP	2.65e-11	0.0202	FBgn0040009	2L	22430400	22430400	22441183	1.6e-08	0.0205	S2_DM
2L_22583951_SNP	3.79e-06	0.0244	FBgn0262887	2L	22961737	22961737	22963456	1.6e-08	0.0205	S2_DM
2L_22584119_SNP	1.45e-12	0.0202	FBgn0040009	2L	22430400	22430400	22441183	5.8e-09	0.0205	S2_DM
2L_22584622_INS	9.29e-09	0.0484	XLOC_006268	2R	21910	21910	24748	3.38e-08	0.0177	DOC4_DM
2L_22584622_INS	9.29e-09	0.0484	XLOC_006268	2R	21910	21910	24748	2.72e-06	0.0205	S2_DM
2L_22584622_INS	1.24e-06	0.0499	XLOC_011651	2RHet	861402	861402	862533	3.38e-08	0.0177	DOC4_DM
2L_22584622_INS	1.24e-06	0.0499	XLOC_011651	2RHet	861402	861402	862533	2.72e-06	0.0205	S2_DM
2L_22584823_SNP	8.29e-10	0.0202	FBgn0040009	2L	22430400	22430400	22441183	2.73e-11	0.0177	DOC4_DM
2L_22584823_SNP	8.29e-10	0.0202	FBgn0040009	2L	22430400	22430400	22441183	2.44e-08	0.0205	S2_DM
2L_22584823_SNP	3.26e-07	0.0244	FBgn0262887	2L	22961737	22961737	22963456	2.44e-08	0.0205	S2_DM
2L_22584823_SNP	3.26e-07	0.0244	FBgn0262887	2L	22961737	22961737	22963456	2.73e-11	0.0177	DOC4_DM
2L_22584823_SNP	1.76e-07	0.0484	XLOC_006268	2R	21910	21910	24748	2.44e-08	0.0205	S2_DM
2L_22584823_SNP	1.76e-07	0.0484	XLOC_006268	2R	21910	21910	24748	2.73e-11	0.0177	DOC4_DM
2L_22584823_SNP	1.93e-06	0.0499	XLOC_011651	2RHet	861402	861402	862533	2.73e-11	0.0177	DOC4_DM
2L_22584823_SNP	1.93e-06	0.0499	XLOC_011651	2RHet	861402	861402	862533	2.44e-08	0.0205	S2_DM
2L_22584823_SNP	2.58e-06	0.05	XLOC_011704	2RHet	1921599	1921599	1923490	2.44e-08	0.0205	S2_DM
2L_22584823_SNP	2.58e-06	0.05	XLOC_011704	2RHet	1921599	1921599	1923490	2.73e-11	0.0177	DOC4_DM
2L_22584823_SNP	1.97e-06	0.0487	XLOC_011789	2RHet	3215567	3215567	3217239	2.73e-11	0.0177	DOC4_DM
2L_22584823_SNP	1.97e-06	0.0487	XLOC_011789	2RHet	3215567	3215567	3217239	2.44e-08	0.0205	S2_DM
2L_22584823_SNP	5.65e-09	0.0489	XLOC_011853	2RHet	624599	623448	624599	2.44e-08	0.0205	S2_DM
2L_22584823_SNP	5.65e-09	0.0489	XLOC_011853	2RHet	624599	623448	624599	2.73e-11	0.0177	DOC4_DM
2L_22584903_INS	5.09e-11	0.0202	FBgn0040009	2L	22430400	22430400	22441183	1.85e-09	0.0205	S2_DM
2L_22584903_INS	5.09e-11	0.0202	FBgn0040009	2L	22430400	22430400	22441183	1.29e-08	0.0177	DOC4_DM
2L_22584903_INS	6.34e-07	0.0244	FBgn0262887	2L	22961737	22961737	22963456	1.85e-09	0.0205	S2_DM
2L_22584903_INS	6.34e-07	0.0244	FBgn0262887	2L	22961737	22961737	22963456	1.29e-08	0.0177	DOC4_DM
2L_22584903_INS	4.85e-07	0.0484	XLOC_006268	2R	21910	21910	24748	1.85e-09	0.0205	S2_DM
2L_22584903_INS	4.85e-07	0.0484	XLOC_006268	2R	21910	21910	24748	1.29e-08	0.0177	DOC4_DM
2L_22584903_INS	6.98e-07	0.0499	XLOC_011651	2RHet	861402	861402	862533	1.29e-08	0.0177	DOC4_DM
2L_22584903_INS	6.98e-07	0.0499	XLOC_011651	2RHet	861402	861402	862533	1.85e-09	0.0205	S2_DM
2L_22584903_INS	2.93e-07	0.05	XLOC_011704	2RHet	1921599	1921599	1923490	1.29e-08	0.0177	DOC4_DM
2L_22584903_INS	2.93e-07	0.05	XLOC_011704	2RHet	1921599	1921599	1923490	1.85e-09	0.0205	S2_DM
2L_22584903_INS	1.66e-06	0.0487	XLOC_011789	2RHet	3215567	3215567	3217239	1.29e-08	0.0177	DOC4_DM
2L_22584903_INS	1.66e-06	0.0487	XLOC_011789	2RHet	3215567	3215567	3217239	1.85e-09	0.0205	S2_DM
2L_22584903_INS	1.16e-08	0.0489	XLOC_011853	2RHet	624599	623448	624599	1.85e-09	0.0205	S2_DM
2L_22584903_INS	1.16e-08	0.0489	XLOC_011853	2RHet	624599	623448	624599	1.29e-08	0.0177	DOC4_DM
2L_22585633_SNP	3.66e-07	0.0484	XLOC_006268	2R	21910	21910	24748	9.66e-07	0.0177	DOC4_DM
2L_22585661_SNP	2.99e-07	0.0484	XLOC_006268	2R	21910	21910	24748	7.44e-07	0.0177	DOC4_DM
2L_22585826_SNP	1.22e-08	0.0202	FBgn0040009	2L	22430400	22430400	22441183	3.33e-08	0.0205	S2_DM
2L_22585826_SNP	1.22e-08	0.0202	FBgn0040009	2L	22430400	22430400	22441183	9.04e-09	0.0177	DOC4_DM
2L_22585826_SNP	1.69e-07	0.0244	FBgn0262887	2L	22961737	22961737	22963456	9.04e-09	0.0177	DOC4_DM
2L_22585826_SNP	1.69e-07	0.0244	FBgn0262887	2L	22961737	22961737	22963456	3.33e-08	0.0205	S2_DM
2L_22585826_SNP	1.25e-06	0.0484	XLOC_006268	2R	21910	21910	24748	3.33e-08	0.0205	S2_DM
2L_22585826_SNP	1.25e-06	0.0484	XLOC_006268	2R	21910	21910	24748	9.04e-09	0.0177	DOC4_DM
2L_22585826_SNP	3.24e-06	0.0499	XLOC_011651	2RHet	861402	861402	862533	9.04e-09	0.0177	DOC4_DM
2L_22585826_SNP	3.24e-06	0.0499	XLOC_011651	2RHet	861402	861402	862533	3.33e-08	0.0205	S2_DM
2L_22585826_SNP	1.27e-06	0.05	XLOC_011704	2RHet	1921599	1921599	1923490	9.04e-09	0.0177	DOC4_DM
2L_22585826_SNP	1.27e-06	0.05	XLOC_011704	2RHet	1921599	1921599	1923490	3.33e-08	0.0205	S2_DM
2L_22585941_SNP	7.33e-14	0.0202	FBgn0040009	2L	22430400	22430400	22441183	1.57e-08	0.0205	S2_DM
2L_22585941_SNP	7.05e-06	0.0244	FBgn0262887	2L	22961737	22961737	22963456	1.57e-08	0.0205	S2_DM
2L_22586187_SNP	1.77e-10	0.0484	XLOC_006268	2R	21910	21910	24748	3.2e-07	0.0177	DOC4_DM
2L_22586187_SNP	1.9e-07	0.0499	XLOC_011651	2RHet	861402	861402	862533	3.2e-07	0.0177	DOC4_DM
2L_22586498_SNP	2e-09	0.0484	XLOC_006268	2R	21910	21910	24748	2.11e-06	0.0205	S2_DM
2L_22586498_SNP	2e-09	0.0484	XLOC_006268	2R	21910	21910	24748	1.45e-09	0.0177	DOC4_DM
2L_22586498_SNP	1.46e-06	0.0499	XLOC_011651	2RHet	861402	861402	862533	2.11e-06	0.0205	S2_DM
2L_22586498_SNP	1.46e-06	0.0499	XLOC_011651	2RHet	861402	861402	862533	1.45e-09	0.0177	DOC4_DM
2L_22586612_DEL	6.61e-06	0.0484	XLOC_006268	2R	21910	21910	24748	1.03e-07	0.0177	DOC4_DM
2L_22586703_DEL	1.02e-13	0.0202	FBgn0040009	2L	22430400	22430400	22441183	6.15e-09	0.0205	S2_DM
2L_22586703_DEL	2.2e-06	0.0244	FBgn0262887	2L	22961737	22961737	22963456	6.15e-09	0.0205	S2_DM
2L_22586830_SNP	1.7e-14	0.0202	FBgn0040009	2L	22430400	22430400	22441183	6.06e-09	0.0205	S2_DM
2L_22586830_SNP	1.7e-14	0.0202	FBgn0040009	2L	22430400	22430400	22441183	1.62e-06	0.0177	DOC4_DM
2L_22586830_SNP	3.79e-06	0.0244	FBgn0262887	2L	22961737	22961737	22963456	1.62e-06	0.0177	DOC4_DM
2L_22586830_SNP	3.79e-06	0.0244	FBgn0262887	2L	22961737	22961737	22963456	6.06e-09	0.0205	S2_DM
2L_22586969_SNP	3.59e-06	0.0484	XLOC_006268	2R	21910	21910	24748	3.81e-06	0.0177	DOC4_DM
2L_22587028_SNP	3.21e-09	0.0484	XLOC_006268	2R	21910	21910	24748	3.32e-08	0.0177	DOC4_DM
2L_22587028_SNP	3.21e-09	0.0484	XLOC_006268	2R	21910	21910	24748	3.79e-06	0.0205	S2_DM
2L_22587067_SNP	1.47e-06	0.0202	FBgn0040009	2L	22430400	22430400	22441183	6.8e-08	0.0205	S2_DM
2L_22587067_SNP	4.3e-07	0.0498	XLOC_006359	2R	667741	667741	674254	6.8e-08	0.0205	S2_DM
2L_22587067_SNP	3.74e-10	0.05	XLOC_011704	2RHet	1921599	1921599	1923490	6.8e-08	0.0205	S2_DM
2L_22587067_SNP	1.29e-07	0.0494	XLOC_011705	2RHet	1924263	1924263	1926950	6.8e-08	0.0205	S2_DM
2L_22587309_SNP	1.55e-08	0.0484	XLOC_006268	2R	21910	21910	24748	1.45e-07	0.0177	DOC4_DM
2L_22587351_DEL	1.56e-14	0.0202	FBgn0040009	2L	22430400	22430400	22441183	1.24e-06	0.0177	DOC4_DM
2L_22587351_DEL	1.56e-14	0.0202	FBgn0040009	2L	22430400	22430400	22441183	5.21e-10	0.0205	S2_DM
2L_22587351_DEL	1.21e-06	0.0489	XLOC_011853	2RHet	624599	623448	624599	5.21e-10	0.0205	S2_DM
2L_22587351_DEL	1.21e-06	0.0489	XLOC_011853	2RHet	624599	623448	624599	1.24e-06	0.0177	DOC4_DM
2L_22587387_SNP	2.69e-09	0.0484	XLOC_006268	2R	21910	21910	24748	1.14e-08	0.0177	DOC4_DM
2L_22587387_SNP	2.69e-09	0.0484	XLOC_006268	2R	21910	21910	24748	7e-06	0.0205	S2_DM
2L_22587387_SNP	1.22e-06	0.0499	XLOC_011651	2RHet	861402	861402	862533	1.14e-08	0.0177	DOC4_DM
2L_22587387_SNP	1.22e-06	0.0499	XLOC_011651	2RHet	861402	861402	862533	7e-06	0.0205	S2_DM
2L_22587602_INS	3.48e-13	0.0202	FBgn0040009	2L	22430400	22430400	22441183	2.09e-08	0.0205	S2_DM
2L_22587602_INS	5.68e-06	0.0484	XLOC_006268	2R	21910	21910	24748	2.09e-08	0.0205	S2_DM
2L_22587602_INS	1.14e-06	0.0489	XLOC_011853	2RHet	624599	623448	624599	2.09e-08	0.0205	S2_DM
2L_22588106_INS	2.11e-06	0.0202	FBgn0040009	2L	22430400	22430400	22441183	6.13e-07	0.0205	S2_DM
2L_22588106_INS	3.3e-09	0.05	XLOC_011704	2RHet	1921599	1921599	1923490	6.13e-07	0.0205	S2_DM
2L_22588106_INS	5.7e-07	0.0494	XLOC_011705	2RHet	1924263	1924263	1926950	6.13e-07	0.0205	S2_DM
2L_22588108_SNP	6.09e-06	0.0202	FBgn0040009	2L	22430400	22430400	22441183	5.65e-06	0.0205	S2_DM
2L_22588108_SNP	4.78e-09	0.05	XLOC_011704	2RHet	1921599	1921599	1923490	5.65e-06	0.0205	S2_DM
2L_22588108_SNP	7.97e-07	0.0494	XLOC_011705	2RHet	1924263	1924263	1926950	5.65e-06	0.0205	S2_DM
2L_22588157_SNP	7.92e-08	0.0484	XLOC_006268	2R	21910	21910	24748	7.64e-07	0.0177	DOC4_DM
2L_22588279_SNP	1.67e-09	0.0202	FBgn0040009	2L	22430400	22430400	22441183	3.55e-07	0.0205	S2_DM
2L_22588317_SNP	7.7e-06	0.0202	FBgn0040009	2L	22430400	22430400	22441183	3.51e-06	0.0205	S2_DM
2L_22588317_SNP	6.97e-09	0.05	XLOC_011704	2RHet	1921599	1921599	1923490	3.51e-06	0.0205	S2_DM
2L_22588317_SNP	8.22e-07	0.0494	XLOC_011705	2RHet	1924263	1924263	1926950	3.51e-06	0.0205	S2_DM
2L_22588472_SNP	1.59e-11	0.0202	FBgn0040009	2L	22430400	22430400	22441183	5.1e-06	0.0177	DOC4_DM
2L_22588472_SNP	1.59e-11	0.0202	FBgn0040009	2L	22430400	22430400	22441183	7.72e-08	0.0205	S2_DM
2L_22589107_SNP	7.48e-09	0.0202	FBgn0040009	2L	22430400	22430400	22441183	2.16e-06	0.0177	DOC4_DM
2L_22589107_SNP	7.48e-09	0.0202	FBgn0040009	2L	22430400	22430400	22441183	4.72e-07	0.0205	S2_DM
2L_22589107_SNP	2.14e-08	0.0489	XLOC_011853	2RHet	624599	623448	624599	4.72e-07	0.0205	S2_DM
2L_22589107_SNP	2.14e-08	0.0489	XLOC_011853	2RHet	624599	623448	624599	2.16e-06	0.0177	DOC4_DM
2L_22589282_SNP	3.63e-09	0.0484	XLOC_006268	2R	21910	21910	24748	2.68e-08	0.0177	DOC4_DM
2L_22589282_SNP	3.63e-09	0.0484	XLOC_006268	2R	21910	21910	24748	1.39e-06	0.0205	S2_DM
2L_22589282_SNP	1.18e-06	0.0499	XLOC_011651	2RHet	861402	861402	862533	1.39e-06	0.0205	S2_DM
2L_22589282_SNP	1.18e-06	0.0499	XLOC_011651	2RHet	861402	861402	862533	2.68e-08	0.0177	DOC4_DM
2L_22589383_DEL	1.69e-13	0.0202	FBgn0040009	2L	22430400	22430400	22441183	5.48e-07	0.0177	DOC4_DM
2L_22589383_DEL	1.69e-13	0.0202	FBgn0040009	2L	22430400	22430400	22441183	3.32e-10	0.0205	S2_DM
2L_22589383_DEL	3.14e-07	0.0244	FBgn0262887	2L	22961737	22961737	22963456	3.32e-10	0.0205	S2_DM
2L_22589383_DEL	3.14e-07	0.0244	FBgn0262887	2L	22961737	22961737	22963456	5.48e-07	0.0177	DOC4_DM
2L_22589383_DEL	1e-06	0.0484	XLOC_006268	2R	21910	21910	24748	5.48e-07	0.0177	DOC4_DM
2L_22589383_DEL	1e-06	0.0484	XLOC_006268	2R	21910	21910	24748	3.32e-10	0.0205	S2_DM
2L_22589383_DEL	2.7e-06	0.05	XLOC_011704	2RHet	1921599	1921599	1923490	3.32e-10	0.0205	S2_DM
2L_22589383_DEL	2.7e-06	0.05	XLOC_011704	2RHet	1921599	1921599	1923490	5.48e-07	0.0177	DOC4_DM
2L_22589383_DEL	3.1e-06	0.0487	XLOC_011789	2RHet	3215567	3215567	3217239	5.48e-07	0.0177	DOC4_DM
2L_22589383_DEL	3.1e-06	0.0487	XLOC_011789	2RHet	3215567	3215567	3217239	3.32e-10	0.0205	S2_DM
2L_22589383_DEL	3.66e-08	0.0489	XLOC_011853	2RHet	624599	623448	624599	5.48e-07	0.0177	DOC4_DM
2L_22589383_DEL	3.66e-08	0.0489	XLOC_011853	2RHet	624599	623448	624599	3.32e-10	0.0205	S2_DM
2L_22589391_INS	9.82e-13	0.0202	FBgn0040009	2L	22430400	22430400	22441183	1.66e-07	0.0177	DOC4_DM
2L_22589391_INS	9.82e-13	0.0202	FBgn0040009	2L	22430400	22430400	22441183	1.32e-09	0.0205	S2_DM
2L_22589391_INS	2.84e-07	0.0244	FBgn0262887	2L	22961737	22961737	22963456	1.32e-09	0.0205	S2_DM
2L_22589391_INS	2.84e-07	0.0244	FBgn0262887	2L	22961737	22961737	22963456	1.66e-07	0.0177	DOC4_DM
2L_22589391_INS	4.09e-07	0.0484	XLOC_006268	2R	21910	21910	24748	1.32e-09	0.0205	S2_DM
2L_22589391_INS	4.09e-07	0.0484	XLOC_006268	2R	21910	21910	24748	1.66e-07	0.0177	DOC4_DM
2L_22589391_INS	3.45e-06	0.0499	XLOC_011651	2RHet	861402	861402	862533	1.32e-09	0.0205	S2_DM
2L_22589391_INS	3.45e-06	0.0499	XLOC_011651	2RHet	861402	861402	862533	1.66e-07	0.0177	DOC4_DM
2L_22589391_INS	3.89e-08	0.0489	XLOC_011853	2RHet	624599	623448	624599	1.32e-09	0.0205	S2_DM
2L_22589391_INS	3.89e-08	0.0489	XLOC_011853	2RHet	624599	623448	624599	1.66e-07	0.0177	DOC4_DM
2L_22589773_SNP	1.45e-06	0.0202	FBgn0040009	2L	22430400	22430400	22441183	5.7e-08	0.0205	S2_DM
2L_22589773_SNP	6.03e-13	0.05	XLOC_011704	2RHet	1921599	1921599	1923490	5.7e-08	0.0205	S2_DM
2L_22589773_SNP	2.78e-10	0.0494	XLOC_011705	2RHet	1924263	1924263	1926950	5.7e-08	0.0205	S2_DM
2L_22589773_SNP	3.52e-07	0.0488	XLOC_011977	2RHet	1591609	1590552	1591609	5.7e-08	0.0205	S2_DM
2L_22589802_INS	3.62e-09	0.0484	XLOC_006268	2R	21910	21910	24748	3.49e-08	0.0177	DOC4_DM
2L_22589802_INS	3.62e-09	0.0484	XLOC_006268	2R	21910	21910	24748	3.74e-06	0.0205	S2_DM
2L_22589802_INS	6.82e-07	0.0499	XLOC_011651	2RHet	861402	861402	862533	3.49e-08	0.0177	DOC4_DM
2L_22589802_INS	6.82e-07	0.0499	XLOC_011651	2RHet	861402	861402	862533	3.74e-06	0.0205	S2_DM
2L_22590003_SNP	1.39e-10	0.0202	FBgn0040009	2L	22430400	22430400	22441183	2.28e-08	0.0205	S2_DM
2L_22590003_SNP	8.04e-06	0.0244	FBgn0262887	2L	22961737	22961737	22963456	2.28e-08	0.0205	S2_DM
2L_22590281_SNP	2.4e-08	0.0484	XLOC_006268	2R	21910	21910	24748	1.41e-07	0.0177	DOC4_DM
2L_22590281_SNP	2.4e-08	0.0484	XLOC_006268	2R	21910	21910	24748	3.1e-07	0.0205	S2_DM
2L_22590281_SNP	2.15e-06	0.0499	XLOC_011651	2RHet	861402	861402	862533	3.1e-07	0.0205	S2_DM
2L_22590281_SNP	2.15e-06	0.0499	XLOC_011651	2RHet	861402	861402	862533	1.41e-07	0.0177	DOC4_DM
2L_22590510_SNP	1.47e-10	0.0202	FBgn0040009	2L	22430400	22430400	22441183	5.82e-08	0.0205	S2_DM
2L_22590510_SNP	9.88e-06	0.0244	FBgn0262887	2L	22961737	22961737	22963456	5.82e-08	0.0205	S2_DM
2L_22590612_SNP	7.61e-09	0.05	XLOC_011704	2RHet	1921599	1921599	1923490	8.45e-08	0.0205	S2_DM
2L_22590612_SNP	1.22e-06	0.0494	XLOC_011705	2RHet	1924263	1924263	1926950	8.45e-08	0.0205	S2_DM
2L_22590858_SNP	2.45e-09	0.0202	FBgn0040009	2L	22430400	22430400	22441183	3.93e-08	0.0205	S2_DM
2L_22590858_SNP	1.05e-06	0.0244	FBgn0262887	2L	22961737	22961737	22963456	3.93e-08	0.0205	S2_DM
2L_22591063_SNP	2.06e-07	0.0484	XLOC_006268	2R	21910	21910	24748	2.84e-06	0.0205	S2_DM
2L_22591063_SNP	2.06e-07	0.0484	XLOC_006268	2R	21910	21910	24748	1.52e-06	0.0177	DOC4_DM
2L_22591693_SNP	8.79e-06	0.0202	FBgn0040009	2L	22430400	22430400	22441183	1.76e-07	0.0205	S2_DM
2L_22591693_SNP	3.24e-11	0.05	XLOC_011704	2RHet	1921599	1921599	1923490	1.76e-07	0.0205	S2_DM
2L_22591693_SNP	3.69e-09	0.0494	XLOC_011705	2RHet	1924263	1924263	1926950	1.76e-07	0.0205	S2_DM
2L_22591693_SNP	3.51e-06	0.0488	XLOC_011977	2RHet	1591609	1590552	1591609	1.76e-07	0.0205	S2_DM
2L_22591719_DEL	1.47e-09	0.05	XLOC_011704	2RHet	1921599	1921599	1923490	4.84e-08	0.0205	S2_DM
2L_22591719_DEL	6.61e-07	0.0494	XLOC_011705	2RHet	1924263	1924263	1926950	4.84e-08	0.0205	S2_DM
2L_22591833_SNP	2.17e-09	0.0484	XLOC_006268	2R	21910	21910	24748	4.79e-09	0.0177	DOC4_DM
2L_22591833_SNP	2.17e-09	0.0484	XLOC_006268	2R	21910	21910	24748	4.27e-06	0.0205	S2_DM
2L_22591833_SNP	7.38e-07	0.0499	XLOC_011651	2RHet	861402	861402	862533	4.27e-06	0.0205	S2_DM
2L_22591833_SNP	7.38e-07	0.0499	XLOC_011651	2RHet	861402	861402	862533	4.79e-09	0.0177	DOC4_DM
2L_22591917_SNP	3.78e-08	0.0484	XLOC_006268	2R	21910	21910	24748	1.72e-08	0.0177	DOC4_DM
2L_22591917_SNP	3.78e-08	0.0484	XLOC_006268	2R	21910	21910	24748	9.23e-06	0.0205	S2_DM
2L_22591917_SNP	1.73e-06	0.0499	XLOC_011651	2RHet	861402	861402	862533	1.72e-08	0.0177	DOC4_DM
2L_22591917_SNP	1.73e-06	0.0499	XLOC_011651	2RHet	861402	861402	862533	9.23e-06	0.0205	S2_DM
2L_22592340_SNP	3.18e-09	0.0484	XLOC_006268	2R	21910	21910	24748	2.12e-08	0.0177	DOC4_DM
2L_22592340_SNP	3.18e-09	0.0484	XLOC_006268	2R	21910	21910	24748	4.42e-06	0.0205	S2_DM
2L_22592340_SNP	6.07e-07	0.0499	XLOC_011651	2RHet	861402	861402	862533	4.42e-06	0.0205	S2_DM
2L_22592340_SNP	6.07e-07	0.0499	XLOC_011651	2RHet	861402	861402	862533	2.12e-08	0.0177	DOC4_DM
2L_22594041_SNP	1.14e-07	0.0202	FBgn0040009	2L	22430400	22430400	22441183	1.76e-09	0.0205	S2_DM
2L_22594041_SNP	4.93e-06	0.0244	FBgn0262887	2L	22961737	22961737	22963456	1.76e-09	0.0205	S2_DM
2L_22594041_SNP	4.31e-07	0.05	XLOC_011704	2RHet	1921599	1921599	1923490	1.76e-09	0.0205	S2_DM
2L_22594041_SNP	1.92e-07	0.0489	XLOC_011853	2RHet	624599	623448	624599	1.76e-09	0.0205	S2_DM
2L_22595019_INS	6.25e-10	0.0484	XLOC_006268	2R	21910	21910	24748	9.19e-10	0.0177	DOC4_DM
2L_22595019_INS	6.25e-10	0.0484	XLOC_006268	2R	21910	21910	24748	1.31e-06	0.0205	S2_DM
2L_22595019_INS	3.82e-08	0.0499	XLOC_011651	2RHet	861402	861402	862533	9.19e-10	0.0177	DOC4_DM
2L_22595019_INS	3.82e-08	0.0499	XLOC_011651	2RHet	861402	861402	862533	1.31e-06	0.0205	S2_DM
2L_22596416_SNP	5.12e-10	0.0202	FBgn0040009	2L	22430400	22430400	22441183	2.22e-08	0.0205	S2_DM
2L_22596735_DEL	3.16e-07	0.0202	FBgn0040009	2L	22430400	22430400	22441183	4.48e-08	0.0205	S2_DM
2L_22596735_DEL	1.12e-07	0.05	XLOC_011704	2RHet	1921599	1921599	1923490	4.48e-08	0.0205	S2_DM
2L_22596793_SNP	2e-08	0.0202	FBgn0040009	2L	22430400	22430400	22441183	3.61e-08	0.0205	S2_DM
2L_22596793_SNP	7.98e-09	0.05	XLOC_011704	2RHet	1921599	1921599	1923490	3.61e-08	0.0205	S2_DM
2L_22596804_SNP	9.73e-09	0.0202	FBgn0040009	2L	22430400	22430400	22441183	1.52e-08	0.0205	S2_DM
2L_22596804_SNP	6.88e-06	0.0244	FBgn0262887	2L	22961737	22961737	22963456	1.52e-08	0.0205	S2_DM
2L_22596804_SNP	1.79e-08	0.05	XLOC_011704	2RHet	1921599	1921599	1923490	1.52e-08	0.0205	S2_DM
2L_22597254_SNP	1.69e-06	0.0202	FBgn0040009	2L	22430400	22430400	22441183	5.27e-09	0.0205	S2_DM
2L_22597254_SNP	1.69e-06	0.0202	FBgn0040009	2L	22430400	22430400	22441183	3.17e-06	0.0177	DOC4_DM
2L_22597254_SNP	4.95e-07	0.0244	FBgn0262887	2L	22961737	22961737	22963456	5.27e-09	0.0205	S2_DM
2L_22597254_SNP	4.95e-07	0.0244	FBgn0262887	2L	22961737	22961737	22963456	3.17e-06	0.0177	DOC4_DM
2L_22597254_SNP	6.42e-08	0.05	XLOC_011704	2RHet	1921599	1921599	1923490	5.27e-09	0.0205	S2_DM
2L_22597254_SNP	6.42e-08	0.05	XLOC_011704	2RHet	1921599	1921599	1923490	3.17e-06	0.0177	DOC4_DM
2L_22597254_SNP	4.7e-07	0.0494	XLOC_011705	2RHet	1924263	1924263	1926950	5.27e-09	0.0205	S2_DM
2L_22597254_SNP	4.7e-07	0.0494	XLOC_011705	2RHet	1924263	1924263	1926950	3.17e-06	0.0177	DOC4_DM
2L_22597254_SNP	6.36e-07	0.0489	XLOC_011853	2RHet	624599	623448	624599	5.27e-09	0.0205	S2_DM
2L_22597254_SNP	6.36e-07	0.0489	XLOC_011853	2RHet	624599	623448	624599	3.17e-06	0.0177	DOC4_DM
2L_22597254_SNP	1.45e-06	0.0488	XLOC_011977	2RHet	1591609	1590552	1591609	3.17e-06	0.0177	DOC4_DM
2L_22597254_SNP	1.45e-06	0.0488	XLOC_011977	2RHet	1591609	1590552	1591609	5.27e-09	0.0205	S2_DM
2L_22597254_SNP	4.33e-07	0.0488	XLOC_012081	2RHet	3151739	3149849	3151739	3.17e-06	0.0177	DOC4_DM
2L_22597254_SNP	4.33e-07	0.0488	XLOC_012081	2RHet	3151739	3149849	3151739	5.27e-09	0.0205	S2_DM
2L_22597975_SNP	2.75e-08	0.0202	FBgn0040009	2L	22430400	22430400	22441183	3.2e-07	0.0205	S2_DM
2L_22597975_SNP	9.71e-07	0.0489	XLOC_006069	2L	22631282	22629381	22631282	3.2e-07	0.0205	S2_DM
2L_22598024_SNP	1.63e-11	0.0202	FBgn0040009	2L	22430400	22430400	22441183	3.44e-08	0.0205	S2_DM
2L_22598026_SNP	1.3e-10	0.0202	FBgn0040009	2L	22430400	22430400	22441183	1.16e-07	0.0205	S2_DM
2L_22598033_DEL	2.62e-09	0.0202	FBgn0040009	2L	22430400	22430400	22441183	2.79e-07	0.0205	S2_DM
2L_22598039_SNP	6.82e-11	0.0202	FBgn0040009	2L	22430400	22430400	22441183	7.52e-08	0.0205	S2_DM
2L_22598054_SNP	1.13e-07	0.0484	XLOC_006268	2R	21910	21910	24748	2.51e-06	0.0177	DOC4_DM
2L_22598063_DEL	8.14e-11	0.0202	FBgn0040009	2L	22430400	22430400	22441183	1.32e-06	0.0205	S2_DM
2L_22598072_INS	1.45e-10	0.0202	FBgn0040009	2L	22430400	22430400	22441183	1.4e-06	0.0205	S2_DM
2L_22598077_DEL	2.99e-09	0.0202	FBgn0040009	2L	22430400	22430400	22441183	8.53e-06	0.0205	S2_DM
2L_22598667_SNP	1.78e-07	0.0488	XLOC_012081	2RHet	3151739	3149849	3151739	8.41e-07	0.0177	DOC4_DM
2L_22599413_SNP	5.92e-09	0.0484	XLOC_006268	2R	21910	21910	24748	6.42e-06	0.0205	S2_DM
2L_22599413_SNP	5.92e-09	0.0484	XLOC_006268	2R	21910	21910	24748	5.74e-07	0.0177	DOC4_DM
2L_22599595_SNP	5.64e-10	0.0202	FBgn0040009	2L	22430400	22430400	22441183	5.84e-08	0.0177	DOC4_DM
2L_22599595_SNP	5.64e-10	0.0202	FBgn0040009	2L	22430400	22430400	22441183	8.6e-09	0.0205	S2_DM
2L_22599674_SNP	2.67e-07	0.0484	XLOC_006268	2R	21910	21910	24748	3.18e-06	0.0205	S2_DM
2L_22599674_SNP	2.67e-07	0.0484	XLOC_006268	2R	21910	21910	24748	3.89e-06	0.0177	DOC4_DM
2L_22599674_SNP	1.45e-06	0.05	XLOC_011704	2RHet	1921599	1921599	1923490	3.89e-06	0.0177	DOC4_DM
2L_22599674_SNP	1.45e-06	0.05	XLOC_011704	2RHet	1921599	1921599	1923490	3.18e-06	0.0205	S2_DM
2L_22599970_SNP	2.68e-08	0.0484	XLOC_006268	2R	21910	21910	24748	7.76e-07	0.0177	DOC4_DM
2L_22600311_DEL	1.12e-07	0.0484	XLOC_006268	2R	21910	21910	24748	1.51e-07	0.0177	DOC4_DM
2L_22600311_DEL	1.12e-07	0.0484	XLOC_006268	2R	21910	21910	24748	1.44e-06	0.0205	S2_DM
2L_22600311_DEL	3.05e-06	0.0499	XLOC_011651	2RHet	861402	861402	862533	1.44e-06	0.0205	S2_DM
2L_22600311_DEL	3.05e-06	0.0499	XLOC_011651	2RHet	861402	861402	862533	1.51e-07	0.0177	DOC4_DM
2L_22600372_SNP	1.78e-07	0.0484	XLOC_006268	2R	21910	21910	24748	2.42e-06	0.0177	DOC4_DM
2L_22600372_SNP	2.71e-07	0.0489	XLOC_011853	2RHet	624599	623448	624599	2.42e-06	0.0177	DOC4_DM
2L_22600421_INS	1.39e-09	0.0484	XLOC_006268	2R	21910	21910	24748	2e-09	0.0177	DOC4_DM
2L_22600421_INS	1.39e-09	0.0484	XLOC_006268	2R	21910	21910	24748	9.38e-07	0.0205	S2_DM
2L_22600421_INS	4.6e-08	0.0499	XLOC_011651	2RHet	861402	861402	862533	9.38e-07	0.0205	S2_DM
2L_22600421_INS	4.6e-08	0.0499	XLOC_011651	2RHet	861402	861402	862533	2e-09	0.0177	DOC4_DM
2L_22600696_SNP	2.15e-08	0.0484	XLOC_006268	2R	21910	21910	24748	1.63e-08	0.0177	DOC4_DM
2L_22601100_SNP	2.25e-10	0.0202	FBgn0040009	2L	22430400	22430400	22441183	1.55e-08	0.0205	S2_DM
2L_22601100_SNP	1.48e-06	0.0244	FBgn0262887	2L	22961737	22961737	22963456	1.55e-08	0.0205	S2_DM
2L_22601242_SNP	8.63e-10	0.0202	FBgn0040009	2L	22430400	22430400	22441183	3.34e-08	0.0205	S2_DM
2L_22601242_SNP	8.06e-06	0.0244	FBgn0262887	2L	22961737	22961737	22963456	3.34e-08	0.0205	S2_DM
2L_22601304_DEL	1.54e-07	0.0484	XLOC_006268	2R	21910	21910	24748	4.61e-08	0.0177	DOC4_DM
2L_22601641_SNP	1.06e-08	0.0484	XLOC_006268	2R	21910	21910	24748	2.52e-08	0.0177	DOC4_DM
2L_22601641_SNP	1.06e-08	0.0484	XLOC_006268	2R	21910	21910	24748	5.87e-07	0.0205	S2_DM
2L_22601641_SNP	3.31e-07	0.0489	XLOC_011853	2RHet	624599	623448	624599	5.87e-07	0.0205	S2_DM
2L_22601641_SNP	3.31e-07	0.0489	XLOC_011853	2RHet	624599	623448	624599	2.52e-08	0.0177	DOC4_DM
2L_22601710_SNP	1.45e-06	0.0202	FBgn0040009	2L	22430400	22430400	22441183	6.95e-08	0.0205	S2_DM
2L_22601710_SNP	6.02e-11	0.05	XLOC_011704	2RHet	1921599	1921599	1923490	6.95e-08	0.0205	S2_DM
2L_22601710_SNP	1.73e-08	0.0494	XLOC_011705	2RHet	1924263	1924263	1926950	6.95e-08	0.0205	S2_DM
2L_22601710_SNP	1.3e-06	0.0488	XLOC_011977	2RHet	1591609	1590552	1591609	6.95e-08	0.0205	S2_DM
2L_22601872_SNP	9.4e-09	0.0484	XLOC_006268	2R	21910	21910	24748	8.68e-08	0.0177	DOC4_DM
2L_22601903_SNP	1.03e-09	0.0202	FBgn0040009	2L	22430400	22430400	22441183	1.37e-10	0.0205	S2_DM
2L_22601903_SNP	1.03e-09	0.0202	FBgn0040009	2L	22430400	22430400	22441183	1.83e-09	0.0177	DOC4_DM
2L_22601903_SNP	2.31e-06	0.0244	FBgn0262887	2L	22961737	22961737	22963456	1.37e-10	0.0205	S2_DM
2L_22601903_SNP	2.31e-06	0.0244	FBgn0262887	2L	22961737	22961737	22963456	1.83e-09	0.0177	DOC4_DM
2L_22601903_SNP	1.1e-06	0.0489	XLOC_011853	2RHet	624599	623448	624599	1.83e-09	0.0177	DOC4_DM
2L_22601903_SNP	1.1e-06	0.0489	XLOC_011853	2RHet	624599	623448	624599	1.37e-10	0.0205	S2_DM
2L_22602029_SNP	5.87e-08	0.0484	XLOC_006268	2R	21910	21910	24748	1.35e-06	0.0177	DOC4_DM
2L_22602122_SNP	2.19e-09	0.0484	XLOC_006268	2R	21910	21910	24748	2.05e-08	0.0177	DOC4_DM
2L_22602122_SNP	2.19e-09	0.0484	XLOC_006268	2R	21910	21910	24748	1.69e-06	0.0205	S2_DM
2L_22602122_SNP	7.17e-07	0.0499	XLOC_011651	2RHet	861402	861402	862533	1.69e-06	0.0205	S2_DM
2L_22602122_SNP	7.17e-07	0.0499	XLOC_011651	2RHet	861402	861402	862533	2.05e-08	0.0177	DOC4_DM
2L_22602252_SNP	3.7e-09	0.0484	XLOC_006268	2R	21910	21910	24748	7.75e-08	0.0177	DOC4_DM
2L_22602253_SNP	8.66e-09	0.0484	XLOC_006268	2R	21910	21910	24748	5.03e-09	0.0177	DOC4_DM
2L_22602483_SNP	5.09e-07	0.0484	XLOC_006268	2R	21910	21910	24748	5.07e-07	0.0177	DOC4_DM
2L_22602487_SNP	1.58e-06	0.0484	XLOC_006268	2R	21910	21910	24748	4.52e-06	0.0177	DOC4_DM
2L_22606003_DEL	1.68e-10	0.05	XLOC_011704	2RHet	1921599	1921599	1923490	1.13e-06	0.0205	S2_DM
2L_22606003_DEL	1.75e-08	0.0494	XLOC_011705	2RHet	1924263	1924263	1926950	1.13e-06	0.0205	S2_DM
2L_22606248_SNP	4.88e-08	0.0484	XLOC_006268	2R	21910	21910	24748	1.03e-06	0.0177	DOC4_DM
2L_22606248_SNP	5.51e-09	0.0499	XLOC_011651	2RHet	861402	861402	862533	1.03e-06	0.0177	DOC4_DM
2L_22607373_SNP	8.07e-10	0.0202	FBgn0040009	2L	22430400	22430400	22441183	3.11e-07	0.0205	S2_DM
2L_22607373_SNP	1.12e-06	0.0489	XLOC_006069	2L	22631282	22629381	22631282	3.11e-07	0.0205	S2_DM
2L_22607640_SNP	1.04e-07	0.0244	FBgn0262887	2L	22961737	22961737	22963456	2.12e-06	0.0205	S2_DM
2L_22607640_SNP	1.04e-07	0.0244	FBgn0262887	2L	22961737	22961737	22963456	2.59e-08	0.0177	DOC4_DM
2L_22607640_SNP	3.81e-07	0.0484	XLOC_006268	2R	21910	21910	24748	2.59e-08	0.0177	DOC4_DM
2L_22607640_SNP	3.81e-07	0.0484	XLOC_006268	2R	21910	21910	24748	2.12e-06	0.0205	S2_DM
2L_22607640_SNP	1.91e-06	0.0499	XLOC_011651	2RHet	861402	861402	862533	2.59e-08	0.0177	DOC4_DM
2L_22607640_SNP	1.91e-06	0.0499	XLOC_011651	2RHet	861402	861402	862533	2.12e-06	0.0205	S2_DM
2L_22608169_INS	5e-10	0.0202	FBgn0040009	2L	22430400	22430400	22441183	3.43e-09	0.0205	S2_DM
2L_22608169_INS	6.65e-07	0.05	XLOC_011704	2RHet	1921599	1921599	1923490	3.43e-09	0.0205	S2_DM
2L_22608178_SNP	7.31e-11	0.0484	XLOC_006268	2R	21910	21910	24748	2.27e-06	0.0177	DOC4_DM
2L_22608178_SNP	1.11e-08	0.0499	XLOC_011651	2RHet	861402	861402	862533	2.27e-06	0.0177	DOC4_DM
2L_22608752_SNP	1.05e-10	0.0202	FBgn0040009	2L	22430400	22430400	22441183	6.22e-07	0.0177	DOC4_DM
2L_22608752_SNP	1.05e-10	0.0202	FBgn0040009	2L	22430400	22430400	22441183	1.16e-10	0.0205	S2_DM
2L_22608752_SNP	7.97e-07	0.0489	XLOC_011853	2RHet	624599	623448	624599	1.16e-10	0.0205	S2_DM
2L_22608752_SNP	7.97e-07	0.0489	XLOC_011853	2RHet	624599	623448	624599	6.22e-07	0.0177	DOC4_DM
2L_22609050_INS	4.18e-09	0.0484	XLOC_006268	2R	21910	21910	24748	4.99e-06	0.0205	S2_DM
2L_22609050_INS	4.18e-09	0.0484	XLOC_006268	2R	21910	21910	24748	1.9e-07	0.0177	DOC4_DM
2L_22609050_INS	9.01e-07	0.0499	XLOC_011651	2RHet	861402	861402	862533	1.9e-07	0.0177	DOC4_DM
2L_22609050_INS	9.01e-07	0.0499	XLOC_011651	2RHet	861402	861402	862533	4.99e-06	0.0205	S2_DM
2L_22609063_SNP	3.04e-10	0.0202	FBgn0040009	2L	22430400	22430400	22441183	2.57e-11	0.0205	S2_DM
2L_22609063_SNP	3.04e-10	0.0202	FBgn0040009	2L	22430400	22430400	22441183	2.53e-06	0.0177	DOC4_DM
2L_22609063_SNP	4.27e-07	0.0244	FBgn0262887	2L	22961737	22961737	22963456	2.57e-11	0.0205	S2_DM
2L_22609063_SNP	4.27e-07	0.0244	FBgn0262887	2L	22961737	22961737	22963456	2.53e-06	0.0177	DOC4_DM
2L_22609063_SNP	3.07e-07	0.0498	XLOC_003055	2L	22739320	22739320	22739796	2.53e-06	0.0177	DOC4_DM
2L_22609063_SNP	3.07e-07	0.0498	XLOC_003055	2L	22739320	22739320	22739796	2.57e-11	0.0205	S2_DM
2L_22609063_SNP	3.43e-07	0.0489	XLOC_011853	2RHet	624599	623448	624599	2.57e-11	0.0205	S2_DM
2L_22609063_SNP	3.43e-07	0.0489	XLOC_011853	2RHet	624599	623448	624599	2.53e-06	0.0177	DOC4_DM
2L_22609204_INS	4.75e-13	0.0202	FBgn0040009	2L	22430400	22430400	22441183	5.9e-06	0.0177	DOC4_DM
2L_22609204_INS	4.75e-13	0.0202	FBgn0040009	2L	22430400	22430400	22441183	1.14e-12	0.0205	S2_DM
2L_22609204_INS	1.83e-07	0.0244	FBgn0262887	2L	22961737	22961737	22963456	5.9e-06	0.0177	DOC4_DM
2L_22609204_INS	1.83e-07	0.0244	FBgn0262887	2L	22961737	22961737	22963456	1.14e-12	0.0205	S2_DM
2L_22609204_INS	1.18e-07	0.0498	XLOC_003055	2L	22739320	22739320	22739796	1.14e-12	0.0205	S2_DM
2L_22609204_INS	1.18e-07	0.0498	XLOC_003055	2L	22739320	22739320	22739796	5.9e-06	0.0177	DOC4_DM
2L_22609511_SNP	1.88e-10	0.0484	XLOC_006268	2R	21910	21910	24748	1.34e-09	0.0177	DOC4_DM
2L_22609511_SNP	1.88e-10	0.0484	XLOC_006268	2R	21910	21910	24748	3.71e-06	0.0205	S2_DM
2L_22609511_SNP	2.27e-09	0.0499	XLOC_011651	2RHet	861402	861402	862533	1.34e-09	0.0177	DOC4_DM
2L_22609511_SNP	2.27e-09	0.0499	XLOC_011651	2RHet	861402	861402	862533	3.71e-06	0.0205	S2_DM
2L_22609817_SNP	3.06e-06	0.0202	FBgn0040009	2L	22430400	22430400	22441183	3.35e-09	0.0205	S2_DM
2L_22609817_SNP	2.56e-06	0.0244	FBgn0262887	2L	22961737	22961737	22963456	3.35e-09	0.0205	S2_DM
2L_22609817_SNP	4.77e-06	0.05	XLOC_011704	2RHet	1921599	1921599	1923490	3.35e-09	0.0205	S2_DM
2L_22610230_SNP	1.03e-09	0.0484	XLOC_006268	2R	21910	21910	24748	6.16e-10	0.0177	DOC4_DM
2L_22610230_SNP	1.56e-08	0.0499	XLOC_011651	2RHet	861402	861402	862533	6.16e-10	0.0177	DOC4_DM
2L_22610230_SNP	8.38e-07	0.0489	XLOC_011853	2RHet	624599	623448	624599	6.16e-10	0.0177	DOC4_DM
2L_22610775_SNP	1.39e-09	0.0484	XLOC_006268	2R	21910	21910	24748	5.82e-09	0.0177	DOC4_DM
2L_22610775_SNP	3.46e-06	0.0499	XLOC_011651	2RHet	861402	861402	862533	5.82e-09	0.0177	DOC4_DM
2L_22611251_SNP	7.19e-07	0.0482	FBgn0085732	2RHet	337700	337700	340299	2.05e-07	0.0177	DOC4_DM
2L_22611251_SNP	2.7e-06	0.0484	XLOC_006268	2R	21910	21910	24748	2.05e-07	0.0177	DOC4_DM
2L_22611251_SNP	8.97e-09	0.0499	XLOC_011651	2RHet	861402	861402	862533	2.05e-07	0.0177	DOC4_DM
2L_22611885_SNP	4.95e-06	0.0202	FBgn0040009	2L	22430400	22430400	22441183	3.39e-06	0.0205	S2_DM
2L_22614717_SNP	8.13e-07	0.0484	XLOC_006268	2R	21910	21910	24748	9.21e-06	0.0177	DOC4_DM
2L_22615901_SNP	3.78e-06	0.0202	FBgn0040009	2L	22430400	22430400	22441183	4.24e-10	0.0205	S2_DM
2L_22615901_SNP	4.44e-07	0.0244	FBgn0262887	2L	22961737	22961737	22963456	4.24e-10	0.0205	S2_DM
2L_22617586_SNP	8.33e-06	0.0244	FBgn0262887	2L	22961737	22961737	22963456	2.49e-07	0.0205	S2_DM
2L_22617586_SNP	6.76e-08	0.05	XLOC_011704	2RHet	1921599	1921599	1923490	2.49e-07	0.0205	S2_DM
2L_22617658_SNP	9.13e-06	0.0244	FBgn0262887	2L	22961737	22961737	22963456	1.8e-07	0.0205	S2_DM
2L_22617658_SNP	2.71e-07	0.05	XLOC_011704	2RHet	1921599	1921599	1923490	1.8e-07	0.0205	S2_DM
2L_22617975_SNP	6.28e-06	0.0202	FBgn0040009	2L	22430400	22430400	22441183	3.14e-08	0.0205	S2_DM
2L_22617975_SNP	3.08e-08	0.0244	FBgn0262887	2L	22961737	22961737	22963456	3.14e-08	0.0205	S2_DM
2L_22618474_SNP	4.14e-08	0.0202	FBgn0040009	2L	22430400	22430400	22441183	2.09e-08	0.0205	S2_DM
2L_22618474_SNP	7.91e-08	0.0244	FBgn0262887	2L	22961737	22961737	22963456	2.09e-08	0.0205	S2_DM
2L_22618474_SNP	1.39e-08	0.05	XLOC_011704	2RHet	1921599	1921599	1923490	2.09e-08	0.0205	S2_DM
2L_22618924_SNP	4.3e-07	0.0244	FBgn0262887	2L	22961737	22961737	22963456	6.75e-07	0.0205	S2_DM
2L_22620121_SNP	2.09e-08	0.0484	XLOC_006268	2R	21910	21910	24748	7.08e-07	0.0177	DOC4_DM
2L_22620121_SNP	2.09e-08	0.0484	XLOC_006268	2R	21910	21910	24748	4.67e-06	0.0205	S2_DM
2L_22620197_SNP	8.29e-06	0.0244	FBgn0262887	2L	22961737	22961737	22963456	2.47e-06	0.0205	S2_DM
2L_22620197_SNP	8.29e-06	0.0244	FBgn0262887	2L	22961737	22961737	22963456	1.82e-06	0.0177	DOC4_DM
2L_22620197_SNP	2.34e-08	0.0484	XLOC_006268	2R	21910	21910	24748	1.82e-06	0.0177	DOC4_DM
2L_22620197_SNP	2.34e-08	0.0484	XLOC_006268	2R	21910	21910	24748	2.47e-06	0.0205	S2_DM
2L_22620197_SNP	2.55e-06	0.0499	XLOC_011651	2RHet	861402	861402	862533	2.47e-06	0.0205	S2_DM
2L_22620197_SNP	2.55e-06	0.0499	XLOC_011651	2RHet	861402	861402	862533	1.82e-06	0.0177	DOC4_DM
2L_22620507_SNP	1.99e-08	0.0202	FBgn0040009	2L	22430400	22430400	22441183	2.16e-10	0.0205	S2_DM
2L_22620507_SNP	2.12e-07	0.0244	FBgn0262887	2L	22961737	22961737	22963456	2.16e-10	0.0205	S2_DM
2L_22620589_SNP	7.13e-06	0.0202	FBgn0040009	2L	22430400	22430400	22441183	5.44e-07	0.0205	S2_DM
2L_22620589_SNP	9.93e-09	0.0244	FBgn0262887	2L	22961737	22961737	22963456	5.44e-07	0.0205	S2_DM
2L_22620605_SNP	3.63e-06	0.0202	FBgn0040009	2L	22430400	22430400	22441183	3.59e-07	0.0205	S2_DM
2L_22620605_SNP	4.61e-08	0.0244	FBgn0262887	2L	22961737	22961737	22963456	3.59e-07	0.0205	S2_DM
2L_22620680_SNP	3.4e-07	0.0244	FBgn0262887	2L	22961737	22961737	22963456	2.18e-06	0.0177	DOC4_DM
2L_22620680_SNP	8.77e-08	0.0484	XLOC_006268	2R	21910	21910	24748	2.18e-06	0.0177	DOC4_DM
2L_22620680_SNP	4.77e-08	0.0499	XLOC_011651	2RHet	861402	861402	862533	2.18e-06	0.0177	DOC4_DM
2L_22620716_SNP	3.35e-06	0.0202	FBgn0040009	2L	22430400	22430400	22441183	2.49e-07	0.0205	S2_DM
2L_22620716_SNP	5.58e-09	0.0244	FBgn0262887	2L	22961737	22961737	22963456	2.49e-07	0.0205	S2_DM
2L_22621194_SNP	1.32e-07	0.0202	FBgn0040009	2L	22430400	22430400	22441183	4.39e-10	0.0205	S2_DM
2L_22621194_SNP	1.55e-06	0.0244	FBgn0262887	2L	22961737	22961737	22963456	4.39e-10	0.0205	S2_DM
2L_22621227_SNP	8.8e-07	0.0202	FBgn0040009	2L	22430400	22430400	22441183	1.03e-06	0.0205	S2_DM
2L_22621227_SNP	5.74e-08	0.0244	FBgn0262887	2L	22961737	22961737	22963456	1.03e-06	0.0205	S2_DM
2L_22621365_SNP	9.47e-10	0.0202	FBgn0040009	2L	22430400	22430400	22441183	9.55e-12	0.0205	S2_DM
2L_22621365_SNP	1.45e-07	0.0244	FBgn0262887	2L	22961737	22961737	22963456	9.55e-12	0.0205	S2_DM
2L_22622910_DEL	3.98e-07	0.0202	FBgn0040009	2L	22430400	22430400	22441183	3.25e-07	0.0177	DOC4_DM
2L_22622910_DEL	3.98e-07	0.0202	FBgn0040009	2L	22430400	22430400	22441183	5.15e-08	0.0205	S2_DM
2L_22622910_DEL	1.72e-06	0.0244	FBgn0262887	2L	22961737	22961737	22963456	3.25e-07	0.0177	DOC4_DM
2L_22622910_DEL	1.72e-06	0.0244	FBgn0262887	2L	22961737	22961737	22963456	5.15e-08	0.0205	S2_DM
2L_22622910_DEL	2.33e-06	0.0487	XLOC_011789	2RHet	3215567	3215567	3217239	5.15e-08	0.0205	S2_DM
2L_22622910_DEL	2.33e-06	0.0487	XLOC_011789	2RHet	3215567	3215567	3217239	3.25e-07	0.0177	DOC4_DM
2L_22622983_SNP	8.87e-10	0.0484	XLOC_006268	2R	21910	21910	24748	2.5e-10	0.0177	DOC4_DM
2L_22622983_SNP	1.11e-07	0.0499	XLOC_011651	2RHet	861402	861402	862533	2.5e-10	0.0177	DOC4_DM
2L_22623555_INS	1.09e-06	0.0202	FBgn0040009	2L	22430400	22430400	22441183	9.17e-06	0.0205	S2_DM
2L_22623555_INS	4.46e-07	0.0482	FBgn0085732	2RHet	337700	337700	340299	9.17e-06	0.0205	S2_DM
2L_22623948_SNP	1.86e-07	0.0484	XLOC_006268	2R	21910	21910	24748	3.78e-06	0.0177	DOC4_DM
2L_22624112_SNP	1.91e-11	0.0202	FBgn0040009	2L	22430400	22430400	22441183	4.01e-12	0.0205	S2_DM
2L_22624112_SNP	1.91e-11	0.0202	FBgn0040009	2L	22430400	22430400	22441183	7.1e-06	0.0177	DOC4_DM
2L_22624112_SNP	1.96e-07	0.0244	FBgn0262887	2L	22961737	22961737	22963456	4.01e-12	0.0205	S2_DM
2L_22624112_SNP	1.96e-07	0.0244	FBgn0262887	2L	22961737	22961737	22963456	7.1e-06	0.0177	DOC4_DM
2L_22624132_SNP	3.13e-10	0.0202	FBgn0040009	2L	22430400	22430400	22441183	6.98e-10	0.0205	S2_DM
2L_22624132_SNP	7.55e-07	0.0244	FBgn0262887	2L	22961737	22961737	22963456	6.98e-10	0.0205	S2_DM
2L_22624200_SNP	2.59e-07	0.0202	FBgn0040009	2L	22430400	22430400	22441183	3.01e-07	0.0205	S2_DM
2L_22624200_SNP	1.7e-09	0.0482	FBgn0085732	2RHet	337700	337700	340299	3.01e-07	0.0205	S2_DM
2L_22624200_SNP	2.02e-07	0.0498	XLOC_003055	2L	22739320	22739320	22739796	3.01e-07	0.0205	S2_DM
2L_22624913_SNP	1.97e-07	0.0202	FBgn0040009	2L	22430400	22430400	22441183	1.08e-08	0.0205	S2_DM
2L_22624913_SNP	2.32e-06	0.0244	FBgn0262887	2L	22961737	22961737	22963456	1.08e-08	0.0205	S2_DM
2L_22624987_SNP	1e-07	0.0202	FBgn0040009	2L	22430400	22430400	22441183	6e-09	0.0205	S2_DM
2L_22624987_SNP	7.81e-07	0.0244	FBgn0262887	2L	22961737	22961737	22963456	6e-09	0.0205	S2_DM
2L_22625859_DEL	5.77e-07	0.0244	FBgn0262887	2L	22961737	22961737	22963456	1.43e-09	0.0205	S2_DM
2L_22626018_SNP	8.93e-06	0.0202	FBgn0040009	2L	22430400	22430400	22441183	4.53e-09	0.0205	S2_DM
2L_22626018_SNP	1.7e-06	0.0244	FBgn0262887	2L	22961737	22961737	22963456	4.53e-09	0.0205	S2_DM
2L_22626018_SNP	2.06e-08	0.0498	XLOC_011921	2RHet	990729	989859	990729	4.53e-09	0.0205	S2_DM
2L_22626177_SNP	1.87e-06	0.0202	FBgn0040009	2L	22430400	22430400	22441183	2.5e-09	0.0205	S2_DM
2L_22626177_SNP	9.67e-07	0.0244	FBgn0262887	2L	22961737	22961737	22963456	2.5e-09	0.0205	S2_DM
2L_22626471_SNP	5e-07	0.0202	FBgn0040009	2L	22430400	22430400	22441183	3.97e-06	0.0177	DOC4_DM
2L_22626471_SNP	5e-07	0.0202	FBgn0040009	2L	22430400	22430400	22441183	1.21e-11	0.0205	S2_DM
2L_22626471_SNP	1.26e-06	0.0244	FBgn0262887	2L	22961737	22961737	22963456	1.21e-11	0.0205	S2_DM
2L_22626471_SNP	1.26e-06	0.0244	FBgn0262887	2L	22961737	22961737	22963456	3.97e-06	0.0177	DOC4_DM
2L_22626606_SNP	6.77e-06	0.0244	FBgn0262887	2L	22961737	22961737	22963456	6.13e-08	0.0205	S2_DM
2L_22626606_SNP	3.15e-08	0.0498	XLOC_011921	2RHet	990729	989859	990729	6.13e-08	0.0205	S2_DM
2L_22627042_SNP	1.24e-09	0.0244	FBgn0262887	2L	22961737	22961737	22963456	7.06e-07	0.0205	S2_DM
2L_22627042_SNP	3.35e-08	0.0493	XLOC_006087	2L	22736356	22705670	22736356	7.06e-07	0.0205	S2_DM
2L_22627443_SNP	2.21e-06	0.0202	FBgn0040009	2L	22430400	22430400	22441183	4.31e-06	0.0205	S2_DM
2L_22627444_SNP	2.71e-06	0.0202	FBgn0040009	2L	22430400	22430400	22441183	6.34e-06	0.0205	S2_DM
2L_22627601_SNP	1.66e-06	0.0484	XLOC_006268	2R	21910	21910	24748	1.82e-06	0.0177	DOC4_DM
2L_22627721_SNP	6.34e-08	0.0484	XLOC_006268	2R	21910	21910	24748	4.42e-06	0.0177	DOC4_DM
2L_22628760_SNP	5.02e-07	0.0482	FBgn0085732	2RHet	337700	337700	340299	4.91e-06	0.0205	S2_DM
2L_22629463_SNP	2.88e-08	0.0202	FBgn0040009	2L	22430400	22430400	22441183	9.4e-09	0.0205	S2_DM
2L_22629463_SNP	2.88e-08	0.0202	FBgn0040009	2L	22430400	22430400	22441183	4.85e-06	0.0177	DOC4_DM
2L_22629463_SNP	1.43e-06	0.0495	FBgn0069969	2RHet	77966	51350	77966	4.85e-06	0.0177	DOC4_DM
2L_22629463_SNP	1.43e-06	0.0495	FBgn0069969	2RHet	77966	51350	77966	9.4e-09	0.0205	S2_DM
2L_22629463_SNP	3.92e-07	0.0244	FBgn0262887	2L	22961737	22961737	22963456	4.85e-06	0.0177	DOC4_DM
2L_22629463_SNP	3.92e-07	0.0244	FBgn0262887	2L	22961737	22961737	22963456	9.4e-09	0.0205	S2_DM
2L_22629463_SNP	1.07e-06	0.0493	XLOC_006087	2L	22736356	22705670	22736356	4.85e-06	0.0177	DOC4_DM
2L_22629463_SNP	1.07e-06	0.0493	XLOC_006087	2L	22736356	22705670	22736356	9.4e-09	0.0205	S2_DM
2L_22629723_SNP	1.8e-11	0.0202	FBgn0040009	2L	22430400	22430400	22441183	4.23e-14	0.0205	S2_DM
2L_22629723_SNP	3.3e-08	0.0498	XLOC_003055	2L	22739320	22739320	22739796	4.23e-14	0.0205	S2_DM
2L_22629723_SNP	3.16e-06	0.0493	XLOC_006087	2L	22736356	22705670	22736356	4.23e-14	0.0205	S2_DM
2L_22629752_SNP	8.73e-07	0.0484	XLOC_006268	2R	21910	21910	24748	1.59e-06	0.0205	S2_DM
2L_22629843_SNP	4.04e-07	0.0484	XLOC_006268	2R	21910	21910	24748	2.52e-06	0.0205	S2_DM
2L_22629844_SNP	4.03e-07	0.0484	XLOC_006268	2R	21910	21910	24748	3.89e-06	0.0205	S2_DM
2L_22629981_SNP	7.47e-11	0.0202	FBgn0040009	2L	22430400	22430400	22441183	2.42e-13	0.0205	S2_DM
2L_22629981_SNP	1.19e-07	0.0498	XLOC_003055	2L	22739320	22739320	22739796	2.42e-13	0.0205	S2_DM
2L_22629992_SNP	1.28e-06	0.0484	XLOC_006268	2R	21910	21910	24748	4.62e-06	0.0205	S2_DM
2L_22630340_SNP	2.94e-08	0.0484	XLOC_006268	2R	21910	21910	24748	4.7e-10	0.0177	DOC4_DM
2L_22630472_INS	6.34e-07	0.0482	FBgn0085732	2RHet	337700	337700	340299	2.6e-06	0.0177	DOC4_DM
2L_22630472_INS	2.23e-06	0.0499	XLOC_011651	2RHet	861402	861402	862533	2.6e-06	0.0177	DOC4_DM
2L_22634322_SNP	5.81e-10	0	FBgn0261386	U	2295999	2295516	2295999	1.46e-07	0.0205	S2_DM
2L_22634322_SNP	5.81e-10	0	FBgn0261386	U	2295999	2295516	2295999	6.01e-08	0.0482	GTWIN_LTR
2L_22634322_SNP	1.3e-08	0.0498	XLOC_008884	2R	264145	262676	264145	6.01e-08	0.0482	GTWIN_LTR
2L_22634322_SNP	1.3e-08	0.0498	XLOC_008884	2R	264145	262676	264145	1.46e-07	0.0205	S2_DM
2L_22634322_SNP	2.43e-06	0.0487	XLOC_008887	2R	265845	265407	265845	6.01e-08	0.0482	GTWIN_LTR
2L_22634322_SNP	2.43e-06	0.0487	XLOC_008887	2R	265845	265407	265845	1.46e-07	0.0205	S2_DM
2L_22634322_SNP	2.95e-15	0.05	XLOC_011704	2RHet	1921599	1921599	1923490	1.46e-07	0.0205	S2_DM
2L_22634322_SNP	2.95e-15	0.05	XLOC_011704	2RHet	1921599	1921599	1923490	6.01e-08	0.0482	GTWIN_LTR
2L_22634322_SNP	1.03e-12	0.0494	XLOC_011705	2RHet	1924263	1924263	1926950	6.01e-08	0.0482	GTWIN_LTR
2L_22634322_SNP	1.03e-12	0.0494	XLOC_011705	2RHet	1924263	1924263	1926950	1.46e-07	0.0205	S2_DM
2L_22634322_SNP	3.39e-11	0.0492	XLOC_011786	2RHet	3198196	3198196	3199322	6.01e-08	0.0482	GTWIN_LTR
2L_22634322_SNP	3.39e-11	0.0492	XLOC_011786	2RHet	3198196	3198196	3199322	1.46e-07	0.0205	S2_DM
2L_22634322_SNP	2.17e-10	0.0487	XLOC_011789	2RHet	3215567	3215567	3217239	1.46e-07	0.0205	S2_DM
2L_22634322_SNP	2.17e-10	0.0487	XLOC_011789	2RHet	3215567	3215567	3217239	6.01e-08	0.0482	GTWIN_LTR
2L_22634322_SNP	8.04e-13	0.0498	XLOC_011921	2RHet	990729	989859	990729	1.46e-07	0.0205	S2_DM
2L_22634322_SNP	8.04e-13	0.0498	XLOC_011921	2RHet	990729	989859	990729	6.01e-08	0.0482	GTWIN_LTR
2L_22634322_SNP	3.61e-09	0.0488	XLOC_011977	2RHet	1591609	1590552	1591609	1.46e-07	0.0205	S2_DM
2L_22634322_SNP	3.61e-09	0.0488	XLOC_011977	2RHet	1591609	1590552	1591609	6.01e-08	0.0482	GTWIN_LTR
2L_22634322_SNP	2.54e-11	0.0488	XLOC_012081	2RHet	3151739	3149849	3151739	1.46e-07	0.0205	S2_DM
2L_22634322_SNP	2.54e-11	0.0488	XLOC_012081	2RHet	3151739	3149849	3151739	6.01e-08	0.0482	GTWIN_LTR
2L_22634468_SNP	8.43e-07	0.0498	XLOC_008884	2R	264145	262676	264145	2.64e-07	0.0205	S2_DM
2L_22634468_SNP	1.92e-07	0.05	XLOC_011704	2RHet	1921599	1921599	1923490	2.64e-07	0.0205	S2_DM
2L_22634468_SNP	1.6e-06	0.0494	XLOC_011705	2RHet	1924263	1924263	1926950	2.64e-07	0.0205	S2_DM
2L_22634468_SNP	1.68e-06	0.0487	XLOC_011789	2RHet	3215567	3215567	3217239	2.64e-07	0.0205	S2_DM
2L_22634468_SNP	2.9e-08	0.0498	XLOC_011921	2RHet	990729	989859	990729	2.64e-07	0.0205	S2_DM
2L_22634468_SNP	2.55e-07	0.0488	XLOC_012081	2RHet	3151739	3149849	3151739	2.64e-07	0.0205	S2_DM
2L_22634677_SNP	1.48e-07	0.0202	FBgn0040009	2L	22430400	22430400	22441183	8.95e-06	0.0205	S2_DM
2L_22635064_SNP	1.02e-08	0.0202	FBgn0040009	2L	22430400	22430400	22441183	2.95e-13	0.0205	S2_DM
2L_22635064_SNP	2.42e-08	0.0244	FBgn0262887	2L	22961737	22961737	22963456	2.95e-13	0.0205	S2_DM
2L_22635064_SNP	2.34e-08	0.0498	XLOC_011921	2RHet	990729	989859	990729	2.95e-13	0.0205	S2_DM
2L_22635730_SNP	4.35e-07	0.0482	FBgn0085732	2RHet	337700	337700	340299	2.61e-06	0.0205	S2_DM
2L_22635730_SNP	4.17e-08	0.0244	FBgn0262887	2L	22961737	22961737	22963456	2.61e-06	0.0205	S2_DM
2L_22635730_SNP	2.14e-06	0.0484	XLOC_006268	2R	21910	21910	24748	2.61e-06	0.0205	S2_DM
2L_22636065_SNP	1.44e-07	0.0244	FBgn0262887	2L	22961737	22961737	22963456	8.61e-06	0.0205	S2_DM
2L_22636130_SNP	1.45e-06	0.0202	FBgn0040009	2L	22430400	22430400	22441183	6.95e-08	0.0205	S2_DM
2L_22636130_SNP	6.02e-11	0.05	XLOC_011704	2RHet	1921599	1921599	1923490	6.95e-08	0.0205	S2_DM
2L_22636130_SNP	1.73e-08	0.0494	XLOC_011705	2RHet	1924263	1924263	1926950	6.95e-08	0.0205	S2_DM
2L_22636130_SNP	1.3e-06	0.0488	XLOC_011977	2RHet	1591609	1590552	1591609	6.95e-08	0.0205	S2_DM
2L_22637037_SNP	3.43e-06	0.0202	FBgn0040009	2L	22430400	22430400	22441183	2.75e-07	0.0205	S2_DM
2L_22637037_SNP	3.79e-11	0.05	XLOC_011704	2RHet	1921599	1921599	1923490	2.75e-07	0.0205	S2_DM
2L_22637037_SNP	7.06e-09	0.0494	XLOC_011705	2RHet	1924263	1924263	1926950	2.75e-07	0.0205	S2_DM
2L_22637037_SNP	6.64e-07	0.0488	XLOC_011977	2RHet	1591609	1590552	1591609	2.75e-07	0.0205	S2_DM
2L_22637037_SNP	1.17e-06	0.0488	XLOC_012081	2RHet	3151739	3149849	3151739	2.75e-07	0.0205	S2_DM
2L_22638210_SNP	9.36e-06	0.0202	FBgn0040009	2L	22430400	22430400	22441183	1.38e-06	0.0205	S2_DM
2L_22638384_SNP	2.03e-07	0.0495	FBgn0069969	2RHet	77966	51350	77966	3.68e-06	0.0205	S2_DM
2L_22639070_SNP	5.9e-09	0.0202	FBgn0040009	2L	22430400	22430400	22441183	1.3e-11	0.0205	S2_DM
2L_22639070_SNP	1.42e-06	0.0244	FBgn0262887	2L	22961737	22961737	22963456	1.3e-11	0.0205	S2_DM
2L_22639583_SNP	5.6e-09	0.0202	FBgn0040009	2L	22430400	22430400	22441183	1.13e-07	0.0205	S2_DM
2L_22639583_SNP	2.08e-09	0.0481	XLOC_003090	2L	22975606	22975606	22978044	1.13e-07	0.0205	S2_DM
2L_22639630_DEL	2.72e-07	0.0202	FBgn0040009	2L	22430400	22430400	22441183	8.96e-07	0.0205	S2_DM
2L_22640113_DEL	1.84e-06	0.0244	FBgn0262887	2L	22961737	22961737	22963456	1.14e-08	0.0205	S2_DM
2L_22640113_DEL	9.95e-09	0.0498	XLOC_011921	2RHet	990729	989859	990729	1.14e-08	0.0205	S2_DM
2L_22640132_DEL	6.2e-06	0.0244	FBgn0262887	2L	22961737	22961737	22963456	1.12e-09	0.0205	S2_DM
2L_22640272_SNP	8.01e-06	0.0244	FBgn0262887	2L	22961737	22961737	22963456	1.14e-07	0.0205	S2_DM
2L_22640272_SNP	8.01e-06	0.0244	FBgn0262887	2L	22961737	22961737	22963456	8.02e-09	0.0177	DOC4_DM
2L_22640272_SNP	1.35e-06	0.0484	XLOC_006268	2R	21910	21910	24748	8.02e-09	0.0177	DOC4_DM
2L_22640272_SNP	1.35e-06	0.0484	XLOC_006268	2R	21910	21910	24748	1.14e-07	0.0205	S2_DM
2L_22640272_SNP	4.64e-08	0.0499	XLOC_011651	2RHet	861402	861402	862533	1.14e-07	0.0205	S2_DM
2L_22640272_SNP	4.64e-08	0.0499	XLOC_011651	2RHet	861402	861402	862533	8.02e-09	0.0177	DOC4_DM
2L_22640315_SNP	2.46e-06	0.0202	FBgn0040009	2L	22430400	22430400	22441183	2.73e-10	0.0205	S2_DM
2L_22640315_SNP	2.33e-07	0.0244	FBgn0262887	2L	22961737	22961737	22963456	2.73e-10	0.0205	S2_DM
2L_22640315_SNP	1.6e-08	0.0498	XLOC_011921	2RHet	990729	989859	990729	2.73e-10	0.0205	S2_DM
2L_22640508_SNP	1.46e-07	0.0202	FBgn0040009	2L	22430400	22430400	22441183	1.01e-12	0.0205	S2_DM
2L_22640508_SNP	7.1e-08	0.0244	FBgn0262887	2L	22961737	22961737	22963456	1.01e-12	0.0205	S2_DM
2L_22640528_SNP	7.46e-08	0.0202	FBgn0040009	2L	22430400	22430400	22441183	3.93e-13	0.0205	S2_DM
2L_22640528_SNP	9.35e-08	0.0244	FBgn0262887	2L	22961737	22961737	22963456	3.93e-13	0.0205	S2_DM
2L_22640584_SNP	2.36e-07	0.0202	FBgn0040009	2L	22430400	22430400	22441183	7.51e-11	0.0205	S2_DM
2L_22640605_SNP	6.33e-08	0.0202	FBgn0040009	2L	22430400	22430400	22441183	6.26e-12	0.0205	S2_DM
2L_22640605_SNP	2.02e-07	0.0244	FBgn0262887	2L	22961737	22961737	22963456	6.26e-12	0.0205	S2_DM
2L_22640952_SNP	7.87e-09	0.0244	FBgn0262887	2L	22961737	22961737	22963456	5.34e-06	0.0177	DOC4_DM
2L_22641194_SNP	3.04e-09	0.0244	FBgn0262887	2L	22961737	22961737	22963456	2.39e-06	0.0177	DOC4_DM
2L_22641194_SNP	3.04e-09	0.0244	FBgn0262887	2L	22961737	22961737	22963456	4.68e-06	0.0205	S2_DM
2L_22642032_SNP	3.7e-09	0.0202	FBgn0040009	2L	22430400	22430400	22441183	2.68e-11	0.0205	S2_DM
2L_22642531_SNP	1.27e-08	0.0244	FBgn0262887	2L	22961737	22961737	22963456	6.21e-06	0.0205	S2_DM
2L_22642701_SNP	1.18e-11	0.0481	XLOC_003090	2L	22975606	22975606	22978044	4.46e-07	0.0205	S2_DM
2L_22642701_SNP	6.42e-07	0.05	XLOC_011704	2RHet	1921599	1921599	1923490	4.46e-07	0.0205	S2_DM
2L_22644091_SNP	4.2e-07	0.0484	XLOC_006268	2R	21910	21910	24748	1.68e-06	0.0177	DOC4_DM
2L_22644377_SNP	3.16e-07	0.0484	XLOC_006268	2R	21910	21910	24748	1.64e-07	0.0177	DOC4_DM
2L_22645682_SNP	2.13e-07	0.0202	FBgn0040009	2L	22430400	22430400	22441183	9.5e-09	0.0177	DOC4_DM
2L_22645682_SNP	2.13e-07	0.0202	FBgn0040009	2L	22430400	22430400	22441183	2.53e-09	0.0205	S2_DM
2L_22645682_SNP	4.25e-10	0.0244	FBgn0262887	2L	22961737	22961737	22963456	2.53e-09	0.0205	S2_DM
2L_22645682_SNP	4.25e-10	0.0244	FBgn0262887	2L	22961737	22961737	22963456	9.5e-09	0.0177	DOC4_DM
2L_22645682_SNP	7.48e-08	0.0484	XLOC_006268	2R	21910	21910	24748	2.53e-09	0.0205	S2_DM
2L_22645682_SNP	7.48e-08	0.0484	XLOC_006268	2R	21910	21910	24748	9.5e-09	0.0177	DOC4_DM
2L_22645682_SNP	1.57e-07	0.0499	XLOC_011651	2RHet	861402	861402	862533	2.53e-09	0.0205	S2_DM
2L_22645682_SNP	1.57e-07	0.0499	XLOC_011651	2RHet	861402	861402	862533	9.5e-09	0.0177	DOC4_DM
2L_22645682_SNP	8.17e-08	0.0489	XLOC_011853	2RHet	624599	623448	624599	9.5e-09	0.0177	DOC4_DM
2L_22645682_SNP	8.17e-08	0.0489	XLOC_011853	2RHet	624599	623448	624599	2.53e-09	0.0205	S2_DM
2L_22645706_SNP	4.12e-12	0.0202	FBgn0040009	2L	22430400	22430400	22441183	5.1e-11	0.0205	S2_DM
2L_22645706_SNP	4.12e-12	0.0202	FBgn0040009	2L	22430400	22430400	22441183	1.74e-06	0.0177	DOC4_DM
2L_22645706_SNP	3.21e-08	0.05	XLOC_011704	2RHet	1921599	1921599	1923490	1.74e-06	0.0177	DOC4_DM
2L_22645706_SNP	3.21e-08	0.05	XLOC_011704	2RHet	1921599	1921599	1923490	5.1e-11	0.0205	S2_DM
2L_22645843_SNP	3.37e-08	0.0484	XLOC_006268	2R	21910	21910	24748	1.82e-07	0.0177	DOC4_DM
2L_22645843_SNP	3.37e-08	0.0484	XLOC_006268	2R	21910	21910	24748	2.05e-06	0.0205	S2_DM
2L_22645843_SNP	2.98e-07	0.0499	XLOC_011651	2RHet	861402	861402	862533	1.82e-07	0.0177	DOC4_DM
2L_22645843_SNP	2.98e-07	0.0499	XLOC_011651	2RHet	861402	861402	862533	2.05e-06	0.0205	S2_DM
2L_22645882_SNP	3.54e-09	0.0484	XLOC_006268	2R	21910	21910	24748	3.79e-06	0.0205	S2_DM
2L_22645882_SNP	3.54e-09	0.0484	XLOC_006268	2R	21910	21910	24748	1.49e-08	0.0177	DOC4_DM
2L_22645882_SNP	5.56e-08	0.0499	XLOC_011651	2RHet	861402	861402	862533	1.49e-08	0.0177	DOC4_DM
2L_22645882_SNP	5.56e-08	0.0499	XLOC_011651	2RHet	861402	861402	862533	3.79e-06	0.0205	S2_DM
2L_22646669_SNP	5.8e-07	0.0202	FBgn0040009	2L	22430400	22430400	22441183	4.68e-10	0.0205	S2_DM
2L_22646669_SNP	6.5e-11	0.0244	FBgn0262887	2L	22961737	22961737	22963456	4.68e-10	0.0205	S2_DM
2L_22646669_SNP	1.29e-07	0.0498	XLOC_003055	2L	22739320	22739320	22739796	4.68e-10	0.0205	S2_DM
2L_22646669_SNP	2.45e-06	0.05	XLOC_011704	2RHet	1921599	1921599	1923490	4.68e-10	0.0205	S2_DM
2L_22647562_SNP	3.99e-09	0.05	XLOC_011704	2RHet	1921599	1921599	1923490	8.44e-08	0.0205	S2_DM
2L_22647562_SNP	7.72e-07	0.0494	XLOC_011705	2RHet	1924263	1924263	1926950	8.44e-08	0.0205	S2_DM
2L_22649186_INS	2.5e-07	0.0202	FBgn0040009	2L	22430400	22430400	22441183	2.76e-08	0.0205	S2_DM
2L_22649186_INS	4.83e-07	0.05	XLOC_011704	2RHet	1921599	1921599	1923490	2.76e-08	0.0205	S2_DM
2L_22649186_INS	2.04e-06	0.0488	XLOC_012081	2RHet	3151739	3149849	3151739	2.76e-08	0.0205	S2_DM
2L_22649236_SNP	1.22e-09	0.0202	FBgn0040009	2L	22430400	22430400	22441183	8.72e-11	0.0205	S2_DM
2L_22649236_SNP	1.51e-07	0.05	XLOC_011704	2RHet	1921599	1921599	1923490	8.72e-11	0.0205	S2_DM
2L_22650455_SNP	1.73e-10	0.0202	FBgn0040009	2L	22430400	22430400	22441183	5.28e-11	0.0205	S2_DM
2L_22650455_SNP	5.56e-07	0.0493	XLOC_006087	2L	22736356	22705670	22736356	5.28e-11	0.0205	S2_DM
2L_22650620_SNP	4.91e-07	0.0484	XLOC_006268	2R	21910	21910	24748	3.2e-06	0.0177	DOC4_DM
2L_22650620_SNP	4.91e-07	0.0484	XLOC_006268	2R	21910	21910	24748	2.38e-06	0.0205	S2_DM
2L_22650620_SNP	7.1e-07	0.0489	XLOC_011853	2RHet	624599	623448	624599	3.2e-06	0.0177	DOC4_DM
2L_22650620_SNP	7.1e-07	0.0489	XLOC_011853	2RHet	624599	623448	624599	2.38e-06	0.0205	S2_DM
2L_22650655_SNP	1.5e-06	0.0484	XLOC_006268	2R	21910	21910	24748	5.94e-06	0.0177	DOC4_DM
2L_22651831_SNP	5.26e-09	0.0202	FBgn0040009	2L	22430400	22430400	22441183	2.21e-07	0.0205	S2_DM
2L_22653622_SNP	5.33e-09	0.0202	FBgn0040009	2L	22430400	22430400	22441183	6.9e-14	0.0205	S2_DM
2L_22653622_SNP	5.33e-09	0.0202	FBgn0040009	2L	22430400	22430400	22441183	2.28e-07	0.0177	DOC4_DM
2L_22653622_SNP	1.02e-07	0.0244	FBgn0262887	2L	22961737	22961737	22963456	2.28e-07	0.0177	DOC4_DM
2L_22653622_SNP	1.02e-07	0.0244	FBgn0262887	2L	22961737	22961737	22963456	6.9e-14	0.0205	S2_DM
2L_22653622_SNP	3.35e-06	0.0499	XLOC_011651	2RHet	861402	861402	862533	2.28e-07	0.0177	DOC4_DM
2L_22653622_SNP	3.35e-06	0.0499	XLOC_011651	2RHet	861402	861402	862533	6.9e-14	0.0205	S2_DM
2L_22653622_SNP	1.85e-07	0.05	XLOC_011704	2RHet	1921599	1921599	1923490	6.9e-14	0.0205	S2_DM
2L_22653622_SNP	1.85e-07	0.05	XLOC_011704	2RHet	1921599	1921599	1923490	2.28e-07	0.0177	DOC4_DM
2L_22653622_SNP	8.29e-07	0.0489	XLOC_011853	2RHet	624599	623448	624599	6.9e-14	0.0205	S2_DM
2L_22653622_SNP	8.29e-07	0.0489	XLOC_011853	2RHet	624599	623448	624599	2.28e-07	0.0177	DOC4_DM
2L_22654158_INS	6.32e-06	0.0484	XLOC_006268	2R	21910	21910	24748	1.42e-06	0.0177	DOC4_DM
2L_22654184_SNP	6.28e-08	0.0496	XLOC_006067	2L	22624695	22624070	22624695	5.89e-06	0.0205	S2_DM
2L_22654184_SNP	6.28e-08	0.0496	XLOC_006067	2L	22624695	22624070	22624695	7.35e-07	0.0177	DOC4_DM
2L_22654184_SNP	2.47e-07	0.0484	XLOC_006268	2R	21910	21910	24748	5.89e-06	0.0205	S2_DM
2L_22654184_SNP	2.47e-07	0.0484	XLOC_006268	2R	21910	21910	24748	7.35e-07	0.0177	DOC4_DM
2L_22654973_SNP	1.14e-06	0.0202	FBgn0040009	2L	22430400	22430400	22441183	2.59e-06	0.0205	S2_DM
2L_22654973_SNP	5.25e-07	0.0489	XLOC_006069	2L	22631282	22629381	22631282	2.59e-06	0.0205	S2_DM
2L_22654973_SNP	1.47e-09	0.05	XLOC_011704	2RHet	1921599	1921599	1923490	2.59e-06	0.0205	S2_DM
2L_22654973_SNP	2.25e-07	0.0494	XLOC_011705	2RHet	1924263	1924263	1926950	2.59e-06	0.0205	S2_DM
2L_22654974_SNP	1.33e-06	0.0202	FBgn0040009	2L	22430400	22430400	22441183	1.35e-06	0.0205	S2_DM
2L_22654974_SNP	7.83e-10	0.0481	XLOC_003090	2L	22975606	22975606	22978044	1.35e-06	0.0205	S2_DM
2L_22654974_SNP	1.9e-07	0.0489	XLOC_006069	2L	22631282	22629381	22631282	1.35e-06	0.0205	S2_DM
2L_22654974_SNP	2.59e-09	0.05	XLOC_011704	2RHet	1921599	1921599	1923490	1.35e-06	0.0205	S2_DM
2L_22654974_SNP	9.25e-07	0.0494	XLOC_011705	2RHet	1924263	1924263	1926950	1.35e-06	0.0205	S2_DM
2L_22655480_SNP	5.58e-09	0.0202	FBgn0040009	2L	22430400	22430400	22441183	3.92e-07	0.0177	DOC4_DM
2L_22655480_SNP	5.58e-09	0.0202	FBgn0040009	2L	22430400	22430400	22441183	2.18e-14	0.0205	S2_DM
2L_22655480_SNP	3.49e-08	0.0244	FBgn0262887	2L	22961737	22961737	22963456	2.18e-14	0.0205	S2_DM
2L_22655480_SNP	3.49e-08	0.0244	FBgn0262887	2L	22961737	22961737	22963456	3.92e-07	0.0177	DOC4_DM
2L_22655480_SNP	1.47e-07	0.05	XLOC_011704	2RHet	1921599	1921599	1923490	2.18e-14	0.0205	S2_DM
2L_22655480_SNP	1.47e-07	0.05	XLOC_011704	2RHet	1921599	1921599	1923490	3.92e-07	0.0177	DOC4_DM
2L_22656571_SNP	4.58e-12	0.0202	FBgn0040009	2L	22430400	22430400	22441183	3.26e-07	0.0177	DOC4_DM
2L_22656571_SNP	4.58e-12	0.0202	FBgn0040009	2L	22430400	22430400	22441183	1.01e-11	0.0205	S2_DM
2L_22656571_SNP	1.01e-07	0.0244	FBgn0262887	2L	22961737	22961737	22963456	3.26e-07	0.0177	DOC4_DM
2L_22656571_SNP	1.01e-07	0.0244	FBgn0262887	2L	22961737	22961737	22963456	1.01e-11	0.0205	S2_DM
2L_22656571_SNP	1.96e-07	0.0498	XLOC_003055	2L	22739320	22739320	22739796	1.01e-11	0.0205	S2_DM
2L_22656571_SNP	1.96e-07	0.0498	XLOC_003055	2L	22739320	22739320	22739796	3.26e-07	0.0177	DOC4_DM
2L_22656571_SNP	7.02e-07	0.0493	XLOC_006087	2L	22736356	22705670	22736356	1.01e-11	0.0205	S2_DM
2L_22656571_SNP	7.02e-07	0.0493	XLOC_006087	2L	22736356	22705670	22736356	3.26e-07	0.0177	DOC4_DM
2L_22656571_SNP	1.76e-06	0.0499	XLOC_011651	2RHet	861402	861402	862533	1.01e-11	0.0205	S2_DM
2L_22656571_SNP	1.76e-06	0.0499	XLOC_011651	2RHet	861402	861402	862533	3.26e-07	0.0177	DOC4_DM
2L_22656571_SNP	5.91e-07	0.0489	XLOC_011853	2RHet	624599	623448	624599	3.26e-07	0.0177	DOC4_DM
2L_22656571_SNP	5.91e-07	0.0489	XLOC_011853	2RHet	624599	623448	624599	1.01e-11	0.0205	S2_DM
2L_22656594_SNP	2.18e-12	0.0202	FBgn0040009	2L	22430400	22430400	22441183	1.19e-12	0.0205	S2_DM
2L_22656594_SNP	2.18e-12	0.0202	FBgn0040009	2L	22430400	22430400	22441183	7.51e-08	0.0177	DOC4_DM
2L_22656594_SNP	5.88e-08	0.0244	FBgn0262887	2L	22961737	22961737	22963456	7.51e-08	0.0177	DOC4_DM
2L_22656594_SNP	5.88e-08	0.0244	FBgn0262887	2L	22961737	22961737	22963456	1.19e-12	0.0205	S2_DM
2L_22656594_SNP	5.09e-08	0.0498	XLOC_003055	2L	22739320	22739320	22739796	1.19e-12	0.0205	S2_DM
2L_22656594_SNP	5.09e-08	0.0498	XLOC_003055	2L	22739320	22739320	22739796	7.51e-08	0.0177	DOC4_DM
2L_22656594_SNP	6.09e-07	0.0493	XLOC_006087	2L	22736356	22705670	22736356	7.51e-08	0.0177	DOC4_DM
2L_22656594_SNP	6.09e-07	0.0493	XLOC_006087	2L	22736356	22705670	22736356	1.19e-12	0.0205	S2_DM
2L_22656594_SNP	1.64e-06	0.0499	XLOC_011651	2RHet	861402	861402	862533	1.19e-12	0.0205	S2_DM
2L_22656594_SNP	1.64e-06	0.0499	XLOC_011651	2RHet	861402	861402	862533	7.51e-08	0.0177	DOC4_DM
2L_22656594_SNP	3.96e-07	0.0489	XLOC_011853	2RHet	624599	623448	624599	1.19e-12	0.0205	S2_DM
2L_22656594_SNP	3.96e-07	0.0489	XLOC_011853	2RHet	624599	623448	624599	7.51e-08	0.0177	DOC4_DM
2L_22656613_SNP	2.93e-13	0.0202	FBgn0040009	2L	22430400	22430400	22441183	1.81e-13	0.0205	S2_DM
2L_22656613_SNP	2.93e-13	0.0202	FBgn0040009	2L	22430400	22430400	22441183	2.02e-08	0.0177	DOC4_DM
2L_22656613_SNP	7.23e-08	0.0244	FBgn0262887	2L	22961737	22961737	22963456	2.02e-08	0.0177	DOC4_DM
2L_22656613_SNP	7.23e-08	0.0244	FBgn0262887	2L	22961737	22961737	22963456	1.81e-13	0.0205	S2_DM
2L_22656613_SNP	5.41e-08	0.0498	XLOC_003055	2L	22739320	22739320	22739796	1.81e-13	0.0205	S2_DM
2L_22656613_SNP	5.41e-08	0.0498	XLOC_003055	2L	22739320	22739320	22739796	2.02e-08	0.0177	DOC4_DM
2L_22656613_SNP	5.2e-07	0.0493	XLOC_006087	2L	22736356	22705670	22736356	1.81e-13	0.0205	S2_DM
2L_22656613_SNP	5.2e-07	0.0493	XLOC_006087	2L	22736356	22705670	22736356	2.02e-08	0.0177	DOC4_DM
2L_22656613_SNP	1.05e-06	0.0499	XLOC_011651	2RHet	861402	861402	862533	2.02e-08	0.0177	DOC4_DM
2L_22656613_SNP	1.05e-06	0.0499	XLOC_011651	2RHet	861402	861402	862533	1.81e-13	0.0205	S2_DM
2L_22656613_SNP	3.77e-07	0.0489	XLOC_011853	2RHet	624599	623448	624599	2.02e-08	0.0177	DOC4_DM
2L_22656613_SNP	3.77e-07	0.0489	XLOC_011853	2RHet	624599	623448	624599	1.81e-13	0.0205	S2_DM
2L_22656746_SNP	1.76e-12	0.0202	FBgn0040009	2L	22430400	22430400	22441183	6.89e-08	0.0177	DOC4_DM
2L_22656746_SNP	1.76e-12	0.0202	FBgn0040009	2L	22430400	22430400	22441183	3.66e-14	0.0205	S2_DM
2L_22656746_SNP	1.7e-09	0.0244	FBgn0262887	2L	22961737	22961737	22963456	3.66e-14	0.0205	S2_DM
2L_22656746_SNP	1.7e-09	0.0244	FBgn0262887	2L	22961737	22961737	22963456	6.89e-08	0.0177	DOC4_DM
2L_22656746_SNP	4.16e-08	0.0498	XLOC_003055	2L	22739320	22739320	22739796	3.66e-14	0.0205	S2_DM
2L_22656746_SNP	4.16e-08	0.0498	XLOC_003055	2L	22739320	22739320	22739796	6.89e-08	0.0177	DOC4_DM
2L_22656746_SNP	2.5e-06	0.0493	XLOC_006087	2L	22736356	22705670	22736356	6.89e-08	0.0177	DOC4_DM
2L_22656746_SNP	2.5e-06	0.0493	XLOC_006087	2L	22736356	22705670	22736356	3.66e-14	0.0205	S2_DM
2L_22656746_SNP	1.25e-06	0.0499	XLOC_011651	2RHet	861402	861402	862533	6.89e-08	0.0177	DOC4_DM
2L_22656746_SNP	1.25e-06	0.0499	XLOC_011651	2RHet	861402	861402	862533	3.66e-14	0.0205	S2_DM
2L_22656746_SNP	9.07e-07	0.05	XLOC_011704	2RHet	1921599	1921599	1923490	3.66e-14	0.0205	S2_DM
2L_22656746_SNP	9.07e-07	0.05	XLOC_011704	2RHet	1921599	1921599	1923490	6.89e-08	0.0177	DOC4_DM
2L_22656746_SNP	8.91e-08	0.0489	XLOC_011853	2RHet	624599	623448	624599	3.66e-14	0.0205	S2_DM
2L_22656746_SNP	8.91e-08	0.0489	XLOC_011853	2RHet	624599	623448	624599	6.89e-08	0.0177	DOC4_DM
2L_22656858_SNP	8.12e-11	0.0202	FBgn0040009	2L	22430400	22430400	22441183	1.73e-13	0.0205	S2_DM
2L_22656858_SNP	8.12e-11	0.0202	FBgn0040009	2L	22430400	22430400	22441183	7.64e-08	0.0177	DOC4_DM
2L_22656858_SNP	1.75e-08	0.0244	FBgn0262887	2L	22961737	22961737	22963456	1.73e-13	0.0205	S2_DM
2L_22656858_SNP	1.75e-08	0.0244	FBgn0262887	2L	22961737	22961737	22963456	7.64e-08	0.0177	DOC4_DM
2L_22656858_SNP	2.75e-07	0.0498	XLOC_003055	2L	22739320	22739320	22739796	1.73e-13	0.0205	S2_DM
2L_22656858_SNP	2.75e-07	0.0498	XLOC_003055	2L	22739320	22739320	22739796	7.64e-08	0.0177	DOC4_DM
2L_22656858_SNP	1.27e-06	0.0499	XLOC_011651	2RHet	861402	861402	862533	1.73e-13	0.0205	S2_DM
2L_22656858_SNP	1.27e-06	0.0499	XLOC_011651	2RHet	861402	861402	862533	7.64e-08	0.0177	DOC4_DM
2L_22656858_SNP	1.08e-07	0.05	XLOC_011704	2RHet	1921599	1921599	1923490	7.64e-08	0.0177	DOC4_DM
2L_22656858_SNP	1.08e-07	0.05	XLOC_011704	2RHet	1921599	1921599	1923490	1.73e-13	0.0205	S2_DM
2L_22656858_SNP	3.1e-09	0.0489	XLOC_011853	2RHet	624599	623448	624599	1.73e-13	0.0205	S2_DM
2L_22656858_SNP	3.1e-09	0.0489	XLOC_011853	2RHet	624599	623448	624599	7.64e-08	0.0177	DOC4_DM
2L_22656967_SNP	5.6e-11	0.0202	FBgn0040009	2L	22430400	22430400	22441183	1.69e-13	0.0205	S2_DM
2L_22656967_SNP	5.6e-11	0.0202	FBgn0040009	2L	22430400	22430400	22441183	5.05e-08	0.0177	DOC4_DM
2L_22656967_SNP	6.76e-09	0.0244	FBgn0262887	2L	22961737	22961737	22963456	5.05e-08	0.0177	DOC4_DM
2L_22656967_SNP	6.76e-09	0.0244	FBgn0262887	2L	22961737	22961737	22963456	1.69e-13	0.0205	S2_DM
2L_22656967_SNP	2.17e-08	0.0499	XLOC_011651	2RHet	861402	861402	862533	5.05e-08	0.0177	DOC4_DM
2L_22656967_SNP	2.17e-08	0.0499	XLOC_011651	2RHet	861402	861402	862533	1.69e-13	0.0205	S2_DM
2L_22656967_SNP	6.18e-06	0.05	XLOC_011704	2RHet	1921599	1921599	1923490	1.69e-13	0.0205	S2_DM
2L_22656967_SNP	6.18e-06	0.05	XLOC_011704	2RHet	1921599	1921599	1923490	5.05e-08	0.0177	DOC4_DM
2L_22656967_SNP	2.73e-08	0.0489	XLOC_011853	2RHet	624599	623448	624599	5.05e-08	0.0177	DOC4_DM
2L_22656967_SNP	2.73e-08	0.0489	XLOC_011853	2RHet	624599	623448	624599	1.69e-13	0.0205	S2_DM
2L_22657065_SNP	4.37e-12	0.0202	FBgn0040009	2L	22430400	22430400	22441183	6.51e-08	0.0177	DOC4_DM
2L_22657065_SNP	4.37e-12	0.0202	FBgn0040009	2L	22430400	22430400	22441183	3.33e-16	0.0205	S2_DM
2L_22657065_SNP	1.09e-07	0.0244	FBgn0262887	2L	22961737	22961737	22963456	3.33e-16	0.0205	S2_DM
2L_22657065_SNP	1.09e-07	0.0244	FBgn0262887	2L	22961737	22961737	22963456	6.51e-08	0.0177	DOC4_DM
2L_22657065_SNP	2.32e-08	0.0498	XLOC_003055	2L	22739320	22739320	22739796	6.51e-08	0.0177	DOC4_DM
2L_22657065_SNP	2.32e-08	0.0498	XLOC_003055	2L	22739320	22739320	22739796	3.33e-16	0.0205	S2_DM
2L_22657065_SNP	3.98e-07	0.0499	XLOC_011651	2RHet	861402	861402	862533	3.33e-16	0.0205	S2_DM
2L_22657065_SNP	3.98e-07	0.0499	XLOC_011651	2RHet	861402	861402	862533	6.51e-08	0.0177	DOC4_DM
2L_22657065_SNP	2.46e-06	0.05	XLOC_011704	2RHet	1921599	1921599	1923490	3.33e-16	0.0205	S2_DM
2L_22657065_SNP	2.46e-06	0.05	XLOC_011704	2RHet	1921599	1921599	1923490	6.51e-08	0.0177	DOC4_DM
2L_22657065_SNP	3.6e-07	0.0489	XLOC_011853	2RHet	624599	623448	624599	3.33e-16	0.0205	S2_DM
2L_22657065_SNP	3.6e-07	0.0489	XLOC_011853	2RHet	624599	623448	624599	6.51e-08	0.0177	DOC4_DM
2L_22657080_INS	6.62e-12	0.0202	FBgn0040009	2L	22430400	22430400	22441183	5.61e-07	0.0177	DOC4_DM
2L_22657080_INS	6.62e-12	0.0202	FBgn0040009	2L	22430400	22430400	22441183	6.3e-15	0.0205	S2_DM
2L_22657080_INS	3.26e-07	0.0244	FBgn0262887	2L	22961737	22961737	22963456	6.3e-15	0.0205	S2_DM
2L_22657080_INS	3.26e-07	0.0244	FBgn0262887	2L	22961737	22961737	22963456	5.61e-07	0.0177	DOC4_DM
2L_22657080_INS	5.53e-08	0.0498	XLOC_003055	2L	22739320	22739320	22739796	6.3e-15	0.0205	S2_DM
2L_22657080_INS	5.53e-08	0.0498	XLOC_003055	2L	22739320	22739320	22739796	5.61e-07	0.0177	DOC4_DM
2L_22657080_INS	7.46e-07	0.0499	XLOC_011651	2RHet	861402	861402	862533	6.3e-15	0.0205	S2_DM
2L_22657080_INS	7.46e-07	0.0499	XLOC_011651	2RHet	861402	861402	862533	5.61e-07	0.0177	DOC4_DM
2L_22657080_INS	1.04e-07	0.0489	XLOC_011853	2RHet	624599	623448	624599	6.3e-15	0.0205	S2_DM
2L_22657080_INS	1.04e-07	0.0489	XLOC_011853	2RHet	624599	623448	624599	5.61e-07	0.0177	DOC4_DM
2L_22657292_SNP	4.36e-09	0.0202	FBgn0040009	2L	22430400	22430400	22441183	4.55e-15	0.0205	S2_DM
2L_22657292_SNP	4.36e-09	0.0202	FBgn0040009	2L	22430400	22430400	22441183	3.61e-09	0.0177	DOC4_DM
2L_22657292_SNP	8.86e-08	0.0244	FBgn0262887	2L	22961737	22961737	22963456	3.61e-09	0.0177	DOC4_DM
2L_22657292_SNP	8.86e-08	0.0244	FBgn0262887	2L	22961737	22961737	22963456	4.55e-15	0.0205	S2_DM
2L_22657292_SNP	6.39e-06	0.0484	XLOC_006268	2R	21910	21910	24748	4.55e-15	0.0205	S2_DM
2L_22657292_SNP	6.39e-06	0.0484	XLOC_006268	2R	21910	21910	24748	3.61e-09	0.0177	DOC4_DM
2L_22657292_SNP	6.44e-07	0.0499	XLOC_011651	2RHet	861402	861402	862533	4.55e-15	0.0205	S2_DM
2L_22657292_SNP	6.44e-07	0.0499	XLOC_011651	2RHet	861402	861402	862533	3.61e-09	0.0177	DOC4_DM
2L_22657292_SNP	5.47e-08	0.0489	XLOC_011853	2RHet	624599	623448	624599	3.61e-09	0.0177	DOC4_DM
2L_22657292_SNP	5.47e-08	0.0489	XLOC_011853	2RHet	624599	623448	624599	4.55e-15	0.0205	S2_DM
2L_22657485_SNP	4.84e-07	0.0202	FBgn0040009	2L	22430400	22430400	22441183	3.92e-07	0.0177	DOC4_DM
2L_22657485_SNP	4.84e-07	0.0202	FBgn0040009	2L	22430400	22430400	22441183	1.29e-12	0.0205	S2_DM
2L_22657485_SNP	2.1e-06	0.0484	XLOC_006268	2R	21910	21910	24748	1.29e-12	0.0205	S2_DM
2L_22657485_SNP	2.1e-06	0.0484	XLOC_006268	2R	21910	21910	24748	3.92e-07	0.0177	DOC4_DM
2L_22657485_SNP	2.89e-06	0.0499	XLOC_011651	2RHet	861402	861402	862533	3.92e-07	0.0177	DOC4_DM
2L_22657485_SNP	2.89e-06	0.0499	XLOC_011651	2RHet	861402	861402	862533	1.29e-12	0.0205	S2_DM
2L_22657672_SNP	6.96e-12	0.0202	FBgn0040009	2L	22430400	22430400	22441183	1.5e-15	0.0205	S2_DM
2L_22657672_SNP	6.96e-12	0.0202	FBgn0040009	2L	22430400	22430400	22441183	2.67e-09	0.0177	DOC4_DM
2L_22657672_SNP	5.94e-10	0.0244	FBgn0262887	2L	22961737	22961737	22963456	1.5e-15	0.0205	S2_DM
2L_22657672_SNP	5.94e-10	0.0244	FBgn0262887	2L	22961737	22961737	22963456	2.67e-09	0.0177	DOC4_DM
2L_22657672_SNP	1.7e-07	0.0498	XLOC_003055	2L	22739320	22739320	22739796	2.67e-09	0.0177	DOC4_DM
2L_22657672_SNP	1.7e-07	0.0498	XLOC_003055	2L	22739320	22739320	22739796	1.5e-15	0.0205	S2_DM
2L_22657672_SNP	3.23e-07	0.0493	XLOC_006087	2L	22736356	22705670	22736356	2.67e-09	0.0177	DOC4_DM
2L_22657672_SNP	3.23e-07	0.0493	XLOC_006087	2L	22736356	22705670	22736356	1.5e-15	0.0205	S2_DM
2L_22657672_SNP	2.93e-07	0.0499	XLOC_011651	2RHet	861402	861402	862533	1.5e-15	0.0205	S2_DM
2L_22657672_SNP	2.93e-07	0.0499	XLOC_011651	2RHet	861402	861402	862533	2.67e-09	0.0177	DOC4_DM
2L_22657672_SNP	3.23e-06	0.05	XLOC_011704	2RHet	1921599	1921599	1923490	1.5e-15	0.0205	S2_DM
2L_22657672_SNP	3.23e-06	0.05	XLOC_011704	2RHet	1921599	1921599	1923490	2.67e-09	0.0177	DOC4_DM
2L_22657672_SNP	5.43e-07	0.0489	XLOC_011853	2RHet	624599	623448	624599	1.5e-15	0.0205	S2_DM
2L_22657672_SNP	5.43e-07	0.0489	XLOC_011853	2RHet	624599	623448	624599	2.67e-09	0.0177	DOC4_DM
2L_22657749_SNP	2.89e-10	0.0202	FBgn0040009	2L	22430400	22430400	22441183	3.69e-15	0.0205	S2_DM
2L_22657749_SNP	2.89e-10	0.0202	FBgn0040009	2L	22430400	22430400	22441183	1.86e-07	0.0177	DOC4_DM
2L_22657749_SNP	4.06e-10	0.0244	FBgn0262887	2L	22961737	22961737	22963456	1.86e-07	0.0177	DOC4_DM
2L_22657749_SNP	4.06e-10	0.0244	FBgn0262887	2L	22961737	22961737	22963456	3.69e-15	0.0205	S2_DM
2L_22657749_SNP	2.03e-07	0.0498	XLOC_003055	2L	22739320	22739320	22739796	3.69e-15	0.0205	S2_DM
2L_22657749_SNP	2.03e-07	0.0498	XLOC_003055	2L	22739320	22739320	22739796	1.86e-07	0.0177	DOC4_DM
2L_22657749_SNP	8.35e-07	0.0493	XLOC_006087	2L	22736356	22705670	22736356	1.86e-07	0.0177	DOC4_DM
2L_22657749_SNP	8.35e-07	0.0493	XLOC_006087	2L	22736356	22705670	22736356	3.69e-15	0.0205	S2_DM
2L_22657749_SNP	1.93e-06	0.0499	XLOC_011651	2RHet	861402	861402	862533	1.86e-07	0.0177	DOC4_DM
2L_22657749_SNP	1.93e-06	0.0499	XLOC_011651	2RHet	861402	861402	862533	3.69e-15	0.0205	S2_DM
2L_22657749_SNP	1.83e-07	0.0489	XLOC_011853	2RHet	624599	623448	624599	3.69e-15	0.0205	S2_DM
2L_22657749_SNP	1.83e-07	0.0489	XLOC_011853	2RHet	624599	623448	624599	1.86e-07	0.0177	DOC4_DM
2L_22657842_SNP	3.48e-11	0.0202	FBgn0040009	2L	22430400	22430400	22441183	9.52e-15	0.0205	S2_DM
2L_22657842_SNP	3.48e-11	0.0202	FBgn0040009	2L	22430400	22430400	22441183	7.45e-09	0.0177	DOC4_DM
2L_22657842_SNP	9.28e-10	0.0244	FBgn0262887	2L	22961737	22961737	22963456	9.52e-15	0.0205	S2_DM
2L_22657842_SNP	9.28e-10	0.0244	FBgn0262887	2L	22961737	22961737	22963456	7.45e-09	0.0177	DOC4_DM
2L_22657842_SNP	1.06e-07	0.0498	XLOC_003055	2L	22739320	22739320	22739796	9.52e-15	0.0205	S2_DM
2L_22657842_SNP	1.06e-07	0.0498	XLOC_003055	2L	22739320	22739320	22739796	7.45e-09	0.0177	DOC4_DM
2L_22657842_SNP	1.45e-06	0.0493	XLOC_006087	2L	22736356	22705670	22736356	7.45e-09	0.0177	DOC4_DM
2L_22657842_SNP	1.45e-06	0.0493	XLOC_006087	2L	22736356	22705670	22736356	9.52e-15	0.0205	S2_DM
2L_22657842_SNP	8.67e-07	0.0499	XLOC_011651	2RHet	861402	861402	862533	9.52e-15	0.0205	S2_DM
2L_22657842_SNP	8.67e-07	0.0499	XLOC_011651	2RHet	861402	861402	862533	7.45e-09	0.0177	DOC4_DM
2L_22657842_SNP	4.74e-07	0.0489	XLOC_011853	2RHet	624599	623448	624599	9.52e-15	0.0205	S2_DM
2L_22657842_SNP	4.74e-07	0.0489	XLOC_011853	2RHet	624599	623448	624599	7.45e-09	0.0177	DOC4_DM
2L_22666840_SNP	1.91e-11	0.0202	FBgn0040009	2L	22430400	22430400	22441183	1.41e-13	0.0205	S2_DM
2L_22666840_SNP	1.91e-11	0.0202	FBgn0040009	2L	22430400	22430400	22441183	1.55e-08	0.0177	DOC4_DM
2L_22666840_SNP	1.89e-08	0.0244	FBgn0262887	2L	22961737	22961737	22963456	1.41e-13	0.0205	S2_DM
2L_22666840_SNP	1.89e-08	0.0244	FBgn0262887	2L	22961737	22961737	22963456	1.55e-08	0.0177	DOC4_DM
2L_22666840_SNP	9.94e-08	0.0498	XLOC_003055	2L	22739320	22739320	22739796	1.55e-08	0.0177	DOC4_DM
2L_22666840_SNP	9.94e-08	0.0498	XLOC_003055	2L	22739320	22739320	22739796	1.41e-13	0.0205	S2_DM
2L_22666840_SNP	3.22e-06	0.0493	XLOC_006087	2L	22736356	22705670	22736356	1.41e-13	0.0205	S2_DM
2L_22666840_SNP	3.22e-06	0.0493	XLOC_006087	2L	22736356	22705670	22736356	1.55e-08	0.0177	DOC4_DM
2L_22666840_SNP	8.3e-06	0.0484	XLOC_006268	2R	21910	21910	24748	1.41e-13	0.0205	S2_DM
2L_22666840_SNP	8.3e-06	0.0484	XLOC_006268	2R	21910	21910	24748	1.55e-08	0.0177	DOC4_DM
2L_22666840_SNP	1.32e-06	0.0499	XLOC_011651	2RHet	861402	861402	862533	1.55e-08	0.0177	DOC4_DM
2L_22666840_SNP	1.32e-06	0.0499	XLOC_011651	2RHet	861402	861402	862533	1.41e-13	0.0205	S2_DM
2L_22666840_SNP	2.23e-06	0.05	XLOC_011704	2RHet	1921599	1921599	1923490	1.55e-08	0.0177	DOC4_DM
2L_22666840_SNP	2.23e-06	0.05	XLOC_011704	2RHet	1921599	1921599	1923490	1.41e-13	0.0205	S2_DM
2L_22666884_SNP	2.27e-10	0.0202	FBgn0040009	2L	22430400	22430400	22441183	2.25e-08	0.0177	DOC4_DM
2L_22666884_SNP	2.27e-10	0.0202	FBgn0040009	2L	22430400	22430400	22441183	3.56e-14	0.0205	S2_DM
2L_22666884_SNP	8.34e-09	0.0244	FBgn0262887	2L	22961737	22961737	22963456	3.56e-14	0.0205	S2_DM
2L_22666884_SNP	8.34e-09	0.0244	FBgn0262887	2L	22961737	22961737	22963456	2.25e-08	0.0177	DOC4_DM
2L_22666884_SNP	1.42e-07	0.0498	XLOC_003055	2L	22739320	22739320	22739796	3.56e-14	0.0205	S2_DM
2L_22666884_SNP	1.42e-07	0.0498	XLOC_003055	2L	22739320	22739320	22739796	2.25e-08	0.0177	DOC4_DM
2L_22666884_SNP	2.36e-06	0.0493	XLOC_006087	2L	22736356	22705670	22736356	2.25e-08	0.0177	DOC4_DM
2L_22666884_SNP	2.36e-06	0.0493	XLOC_006087	2L	22736356	22705670	22736356	3.56e-14	0.0205	S2_DM
2L_22666884_SNP	1.62e-06	0.0499	XLOC_011651	2RHet	861402	861402	862533	2.25e-08	0.0177	DOC4_DM
2L_22666884_SNP	1.62e-06	0.0499	XLOC_011651	2RHet	861402	861402	862533	3.56e-14	0.0205	S2_DM
2L_22666884_SNP	7.85e-07	0.0489	XLOC_011853	2RHet	624599	623448	624599	2.25e-08	0.0177	DOC4_DM
2L_22666884_SNP	7.85e-07	0.0489	XLOC_011853	2RHet	624599	623448	624599	3.56e-14	0.0205	S2_DM
2L_22667515_SNP	5.41e-09	0.0202	FBgn0040009	2L	22430400	22430400	22441183	6.6e-15	0.0205	S2_DM
2L_22667515_SNP	5.41e-09	0.0202	FBgn0040009	2L	22430400	22430400	22441183	9.86e-09	0.0177	DOC4_DM
2L_22667515_SNP	4.19e-08	0.0244	FBgn0262887	2L	22961737	22961737	22963456	9.86e-09	0.0177	DOC4_DM
2L_22667515_SNP	4.19e-08	0.0244	FBgn0262887	2L	22961737	22961737	22963456	6.6e-15	0.0205	S2_DM
2L_22667515_SNP	7.4e-07	0.0499	XLOC_011651	2RHet	861402	861402	862533	6.6e-15	0.0205	S2_DM
2L_22667515_SNP	7.4e-07	0.0499	XLOC_011651	2RHet	861402	861402	862533	9.86e-09	0.0177	DOC4_DM
2L_22667515_SNP	4.18e-07	0.05	XLOC_011704	2RHet	1921599	1921599	1923490	6.6e-15	0.0205	S2_DM
2L_22667515_SNP	4.18e-07	0.05	XLOC_011704	2RHet	1921599	1921599	1923490	9.86e-09	0.0177	DOC4_DM
2L_22667515_SNP	4.55e-07	0.0489	XLOC_011853	2RHet	624599	623448	624599	6.6e-15	0.0205	S2_DM
2L_22667515_SNP	4.55e-07	0.0489	XLOC_011853	2RHet	624599	623448	624599	9.86e-09	0.0177	DOC4_DM
2L_22667645_DEL	1.12e-08	0.0202	FBgn0040009	2L	22430400	22430400	22441183	3.79e-14	0.0205	S2_DM
2L_22667645_DEL	1.12e-08	0.0202	FBgn0040009	2L	22430400	22430400	22441183	2.18e-07	0.0177	DOC4_DM
2L_22667645_DEL	8.26e-08	0.0244	FBgn0262887	2L	22961737	22961737	22963456	3.79e-14	0.0205	S2_DM
2L_22667645_DEL	8.26e-08	0.0244	FBgn0262887	2L	22961737	22961737	22963456	2.18e-07	0.0177	DOC4_DM
2L_22667645_DEL	6.27e-06	0.0484	XLOC_006268	2R	21910	21910	24748	3.79e-14	0.0205	S2_DM
2L_22667645_DEL	6.27e-06	0.0484	XLOC_006268	2R	21910	21910	24748	2.18e-07	0.0177	DOC4_DM
2L_22667645_DEL	1.41e-06	0.0499	XLOC_011651	2RHet	861402	861402	862533	2.18e-07	0.0177	DOC4_DM
2L_22667645_DEL	1.41e-06	0.0499	XLOC_011651	2RHet	861402	861402	862533	3.79e-14	0.0205	S2_DM
2L_22667645_DEL	1.07e-06	0.0489	XLOC_011853	2RHet	624599	623448	624599	3.79e-14	0.0205	S2_DM
2L_22667645_DEL	1.07e-06	0.0489	XLOC_011853	2RHet	624599	623448	624599	2.18e-07	0.0177	DOC4_DM
2L_22668097_SNP	6.41e-11	0.0202	FBgn0040009	2L	22430400	22430400	22441183	8.2e-13	0.0205	S2_DM
2L_22668097_SNP	6.41e-11	0.0202	FBgn0040009	2L	22430400	22430400	22441183	7.07e-11	0.0177	DOC4_DM
2L_22668097_SNP	8.3e-08	0.0244	FBgn0262887	2L	22961737	22961737	22963456	7.07e-11	0.0177	DOC4_DM
2L_22668097_SNP	8.3e-08	0.0244	FBgn0262887	2L	22961737	22961737	22963456	8.2e-13	0.0205	S2_DM
2L_22668097_SNP	5.21e-07	0.0498	XLOC_008884	2R	264145	262676	264145	8.2e-13	0.0205	S2_DM
2L_22668097_SNP	5.21e-07	0.0498	XLOC_008884	2R	264145	262676	264145	7.07e-11	0.0177	DOC4_DM
2L_22668097_SNP	2.32e-07	0.0489	XLOC_011853	2RHet	624599	623448	624599	8.2e-13	0.0205	S2_DM
2L_22668097_SNP	2.32e-07	0.0489	XLOC_011853	2RHet	624599	623448	624599	7.07e-11	0.0177	DOC4_DM
2L_22668119_SNP	5.09e-08	0.0202	FBgn0040009	2L	22430400	22430400	22441183	2.21e-07	0.0177	DOC4_DM
2L_22668119_SNP	5.09e-08	0.0202	FBgn0040009	2L	22430400	22430400	22441183	1.83e-11	0.0205	S2_DM
2L_22668469_SNP	2.28e-07	0.0202	FBgn0040009	2L	22430400	22430400	22441183	2.15e-10	0.0205	S2_DM
2L_22668469_SNP	3.3e-11	0.0244	FBgn0262887	2L	22961737	22961737	22963456	2.15e-10	0.0205	S2_DM
2L_22668469_SNP	2.18e-07	0.0498	XLOC_003055	2L	22739320	22739320	22739796	2.15e-10	0.0205	S2_DM
2L_22668721_DEL	8.28e-10	0.0202	FBgn0040009	2L	22430400	22430400	22441183	1e-12	0.0205	S2_DM
2L_22668721_DEL	8.28e-10	0.0202	FBgn0040009	2L	22430400	22430400	22441183	1.59e-09	0.0177	DOC4_DM
2L_22668721_DEL	2.46e-07	0.0244	FBgn0262887	2L	22961737	22961737	22963456	1.59e-09	0.0177	DOC4_DM
2L_22668721_DEL	2.46e-07	0.0244	FBgn0262887	2L	22961737	22961737	22963456	1e-12	0.0205	S2_DM
2L_22668721_DEL	8.15e-06	0.0484	XLOC_006268	2R	21910	21910	24748	1e-12	0.0205	S2_DM
2L_22668721_DEL	8.15e-06	0.0484	XLOC_006268	2R	21910	21910	24748	1.59e-09	0.0177	DOC4_DM
2L_22668721_DEL	6.17e-07	0.0499	XLOC_011651	2RHet	861402	861402	862533	1e-12	0.0205	S2_DM
2L_22668721_DEL	6.17e-07	0.0499	XLOC_011651	2RHet	861402	861402	862533	1.59e-09	0.0177	DOC4_DM
2L_22668929_SNP	3.31e-10	0.0202	FBgn0040009	2L	22430400	22430400	22441183	5.26e-14	0.0205	S2_DM
2L_22668929_SNP	3.31e-10	0.0202	FBgn0040009	2L	22430400	22430400	22441183	3.25e-08	0.0177	DOC4_DM
2L_22668929_SNP	6.29e-08	0.0244	FBgn0262887	2L	22961737	22961737	22963456	3.25e-08	0.0177	DOC4_DM
2L_22668929_SNP	6.29e-08	0.0244	FBgn0262887	2L	22961737	22961737	22963456	5.26e-14	0.0205	S2_DM
2L_22668929_SNP	1.27e-07	0.0498	XLOC_003055	2L	22739320	22739320	22739796	5.26e-14	0.0205	S2_DM
2L_22668929_SNP	1.27e-07	0.0498	XLOC_003055	2L	22739320	22739320	22739796	3.25e-08	0.0177	DOC4_DM
2L_22668929_SNP	7.55e-07	0.0499	XLOC_011651	2RHet	861402	861402	862533	3.25e-08	0.0177	DOC4_DM
2L_22668929_SNP	7.55e-07	0.0499	XLOC_011651	2RHet	861402	861402	862533	5.26e-14	0.0205	S2_DM
2L_22669091_SNP	1.6e-09	0.0202	FBgn0040009	2L	22430400	22430400	22441183	3e-07	0.0177	DOC4_DM
2L_22669091_SNP	1.6e-09	0.0202	FBgn0040009	2L	22430400	22430400	22441183	9.86e-11	0.0205	S2_DM
2L_22669091_SNP	1.7e-07	0.0244	FBgn0262887	2L	22961737	22961737	22963456	9.86e-11	0.0205	S2_DM
2L_22669091_SNP	1.7e-07	0.0244	FBgn0262887	2L	22961737	22961737	22963456	3e-07	0.0177	DOC4_DM
2L_22669091_SNP	7.75e-08	0.0498	XLOC_003055	2L	22739320	22739320	22739796	3e-07	0.0177	DOC4_DM
2L_22669091_SNP	7.75e-08	0.0498	XLOC_003055	2L	22739320	22739320	22739796	9.86e-11	0.0205	S2_DM
2L_22669091_SNP	3.21e-06	0.0499	XLOC_011651	2RHet	861402	861402	862533	9.86e-11	0.0205	S2_DM
2L_22669091_SNP	3.21e-06	0.0499	XLOC_011651	2RHet	861402	861402	862533	3e-07	0.0177	DOC4_DM
2L_22669091_SNP	4.33e-07	0.0489	XLOC_011853	2RHet	624599	623448	624599	3e-07	0.0177	DOC4_DM
2L_22669091_SNP	4.33e-07	0.0489	XLOC_011853	2RHet	624599	623448	624599	9.86e-11	0.0205	S2_DM
2L_22671091_SNP	8.06e-09	0.0202	FBgn0040009	2L	22430400	22430400	22441183	2.56e-08	0.0177	DOC4_DM
2L_22671091_SNP	8.06e-09	0.0202	FBgn0040009	2L	22430400	22430400	22441183	1.55e-14	0.0205	S2_DM
2L_22671091_SNP	1.19e-06	0.0244	FBgn0262887	2L	22961737	22961737	22963456	1.55e-14	0.0205	S2_DM
2L_22671091_SNP	1.19e-06	0.0244	FBgn0262887	2L	22961737	22961737	22963456	2.56e-08	0.0177	DOC4_DM
2L_22671091_SNP	8.72e-09	0.0498	XLOC_003055	2L	22739320	22739320	22739796	1.55e-14	0.0205	S2_DM
2L_22671091_SNP	8.72e-09	0.0498	XLOC_003055	2L	22739320	22739320	22739796	2.56e-08	0.0177	DOC4_DM
2L_22671091_SNP	6.59e-07	0.0499	XLOC_011651	2RHet	861402	861402	862533	1.55e-14	0.0205	S2_DM
2L_22671091_SNP	6.59e-07	0.0499	XLOC_011651	2RHet	861402	861402	862533	2.56e-08	0.0177	DOC4_DM
2L_22671237_SNP	2.11e-11	0.0202	FBgn0040009	2L	22430400	22430400	22441183	4.81e-08	0.0177	DOC4_DM
2L_22671237_SNP	2.11e-11	0.0202	FBgn0040009	2L	22430400	22430400	22441183	3.15e-13	0.0205	S2_DM
2L_22671237_SNP	1.17e-08	0.0244	FBgn0262887	2L	22961737	22961737	22963456	4.81e-08	0.0177	DOC4_DM
2L_22671237_SNP	1.17e-08	0.0244	FBgn0262887	2L	22961737	22961737	22963456	3.15e-13	0.0205	S2_DM
2L_22671237_SNP	3.93e-08	0.0498	XLOC_003055	2L	22739320	22739320	22739796	3.15e-13	0.0205	S2_DM
2L_22671237_SNP	3.93e-08	0.0498	XLOC_003055	2L	22739320	22739320	22739796	4.81e-08	0.0177	DOC4_DM
2L_22671237_SNP	8.68e-07	0.0499	XLOC_011651	2RHet	861402	861402	862533	3.15e-13	0.0205	S2_DM
2L_22671237_SNP	8.68e-07	0.0499	XLOC_011651	2RHet	861402	861402	862533	4.81e-08	0.0177	DOC4_DM
2L_22671237_SNP	7.74e-07	0.0489	XLOC_011853	2RHet	624599	623448	624599	4.81e-08	0.0177	DOC4_DM
2L_22671237_SNP	7.74e-07	0.0489	XLOC_011853	2RHet	624599	623448	624599	3.15e-13	0.0205	S2_DM
2L_22671263_SNP	5.63e-10	0.0202	FBgn0040009	2L	22430400	22430400	22441183	6.25e-13	0.0205	S2_DM
2L_22671263_SNP	5.63e-10	0.0202	FBgn0040009	2L	22430400	22430400	22441183	1.39e-07	0.0177	DOC4_DM
2L_22671263_SNP	1.21e-08	0.0244	FBgn0262887	2L	22961737	22961737	22963456	1.39e-07	0.0177	DOC4_DM
2L_22671263_SNP	1.21e-08	0.0244	FBgn0262887	2L	22961737	22961737	22963456	6.25e-13	0.0205	S2_DM
2L_22671263_SNP	2.54e-08	0.0498	XLOC_003055	2L	22739320	22739320	22739796	6.25e-13	0.0205	S2_DM
2L_22671263_SNP	2.54e-08	0.0498	XLOC_003055	2L	22739320	22739320	22739796	1.39e-07	0.0177	DOC4_DM
2L_22671263_SNP	2.66e-06	0.0493	XLOC_006087	2L	22736356	22705670	22736356	1.39e-07	0.0177	DOC4_DM
2L_22671263_SNP	2.66e-06	0.0493	XLOC_006087	2L	22736356	22705670	22736356	6.25e-13	0.0205	S2_DM
2L_22671263_SNP	1.61e-06	0.0499	XLOC_011651	2RHet	861402	861402	862533	1.39e-07	0.0177	DOC4_DM
2L_22671263_SNP	1.61e-06	0.0499	XLOC_011651	2RHet	861402	861402	862533	6.25e-13	0.0205	S2_DM
2L_22671263_SNP	3.85e-07	0.0489	XLOC_011853	2RHet	624599	623448	624599	6.25e-13	0.0205	S2_DM
2L_22671263_SNP	3.85e-07	0.0489	XLOC_011853	2RHet	624599	623448	624599	1.39e-07	0.0177	DOC4_DM
2L_22671418_SNP	2.58e-11	0.0202	FBgn0040009	2L	22430400	22430400	22441183	1.09e-14	0.0205	S2_DM
2L_22671418_SNP	2.58e-11	0.0202	FBgn0040009	2L	22430400	22430400	22441183	6.98e-09	0.0177	DOC4_DM
2L_22671418_SNP	4.17e-09	0.0244	FBgn0262887	2L	22961737	22961737	22963456	6.98e-09	0.0177	DOC4_DM
2L_22671418_SNP	4.17e-09	0.0244	FBgn0262887	2L	22961737	22961737	22963456	1.09e-14	0.0205	S2_DM
2L_22671418_SNP	6.91e-08	0.0498	XLOC_003055	2L	22739320	22739320	22739796	6.98e-09	0.0177	DOC4_DM
2L_22671418_SNP	6.91e-08	0.0498	XLOC_003055	2L	22739320	22739320	22739796	1.09e-14	0.0205	S2_DM
2L_22671418_SNP	2.16e-06	0.0493	XLOC_006087	2L	22736356	22705670	22736356	1.09e-14	0.0205	S2_DM
2L_22671418_SNP	2.16e-06	0.0493	XLOC_006087	2L	22736356	22705670	22736356	6.98e-09	0.0177	DOC4_DM
2L_22671418_SNP	9.4e-07	0.0499	XLOC_011651	2RHet	861402	861402	862533	1.09e-14	0.0205	S2_DM
2L_22671418_SNP	9.4e-07	0.0499	XLOC_011651	2RHet	861402	861402	862533	6.98e-09	0.0177	DOC4_DM
2L_22671418_SNP	5.54e-07	0.0489	XLOC_011853	2RHet	624599	623448	624599	1.09e-14	0.0205	S2_DM
2L_22671418_SNP	5.54e-07	0.0489	XLOC_011853	2RHet	624599	623448	624599	6.98e-09	0.0177	DOC4_DM
2L_22671483_SNP	2.24e-11	0.0202	FBgn0040009	2L	22430400	22430400	22441183	1.33e-14	0.0205	S2_DM
2L_22671483_SNP	2.24e-11	0.0202	FBgn0040009	2L	22430400	22430400	22441183	1.31e-07	0.0177	DOC4_DM
2L_22671483_SNP	2.42e-09	0.0244	FBgn0262887	2L	22961737	22961737	22963456	1.31e-07	0.0177	DOC4_DM
2L_22671483_SNP	2.42e-09	0.0244	FBgn0262887	2L	22961737	22961737	22963456	1.33e-14	0.0205	S2_DM
2L_22671483_SNP	1.11e-07	0.0498	XLOC_003055	2L	22739320	22739320	22739796	1.31e-07	0.0177	DOC4_DM
2L_22671483_SNP	1.11e-07	0.0498	XLOC_003055	2L	22739320	22739320	22739796	1.33e-14	0.0205	S2_DM
2L_22671483_SNP	3.95e-07	0.0493	XLOC_006087	2L	22736356	22705670	22736356	1.31e-07	0.0177	DOC4_DM
2L_22671483_SNP	3.95e-07	0.0493	XLOC_006087	2L	22736356	22705670	22736356	1.33e-14	0.0205	S2_DM
2L_22671483_SNP	1.56e-06	0.0499	XLOC_011651	2RHet	861402	861402	862533	1.33e-14	0.0205	S2_DM
2L_22671483_SNP	1.56e-06	0.0499	XLOC_011651	2RHet	861402	861402	862533	1.31e-07	0.0177	DOC4_DM
2L_22671483_SNP	7.9e-07	0.0489	XLOC_011853	2RHet	624599	623448	624599	1.31e-07	0.0177	DOC4_DM
2L_22671483_SNP	7.9e-07	0.0489	XLOC_011853	2RHet	624599	623448	624599	1.33e-14	0.0205	S2_DM
2L_22671531_SNP	2.78e-11	0.0202	FBgn0040009	2L	22430400	22430400	22441183	2.5e-08	0.0177	DOC4_DM
2L_22671531_SNP	2.78e-11	0.0202	FBgn0040009	2L	22430400	22430400	22441183	2.84e-16	0.0205	S2_DM
2L_22671531_SNP	4.89e-09	0.0244	FBgn0262887	2L	22961737	22961737	22963456	2.84e-16	0.0205	S2_DM
2L_22671531_SNP	4.89e-09	0.0244	FBgn0262887	2L	22961737	22961737	22963456	2.5e-08	0.0177	DOC4_DM
2L_22671531_SNP	1.46e-07	0.0498	XLOC_003055	2L	22739320	22739320	22739796	2.84e-16	0.0205	S2_DM
2L_22671531_SNP	1.46e-07	0.0498	XLOC_003055	2L	22739320	22739320	22739796	2.5e-08	0.0177	DOC4_DM
2L_22671531_SNP	8.88e-08	0.0499	XLOC_011651	2RHet	861402	861402	862533	2.5e-08	0.0177	DOC4_DM
2L_22671531_SNP	8.88e-08	0.0499	XLOC_011651	2RHet	861402	861402	862533	2.84e-16	0.0205	S2_DM
2L_22671531_SNP	4.78e-06	0.05	XLOC_011704	2RHet	1921599	1921599	1923490	2.5e-08	0.0177	DOC4_DM
2L_22671531_SNP	4.78e-06	0.05	XLOC_011704	2RHet	1921599	1921599	1923490	2.84e-16	0.0205	S2_DM
2L_22671531_SNP	1.09e-07	0.0489	XLOC_011853	2RHet	624599	623448	624599	2.84e-16	0.0205	S2_DM
2L_22671531_SNP	1.09e-07	0.0489	XLOC_011853	2RHet	624599	623448	624599	2.5e-08	0.0177	DOC4_DM
2L_22671796_SNP	3.8e-09	0.0202	FBgn0040009	2L	22430400	22430400	22441183	7.32e-15	0.0205	S2_DM
2L_22671796_SNP	3.8e-09	0.0202	FBgn0040009	2L	22430400	22430400	22441183	7.43e-08	0.0177	DOC4_DM
2L_22671796_SNP	7.14e-08	0.0244	FBgn0262887	2L	22961737	22961737	22963456	7.43e-08	0.0177	DOC4_DM
2L_22671796_SNP	7.14e-08	0.0244	FBgn0262887	2L	22961737	22961737	22963456	7.32e-15	0.0205	S2_DM
2L_22671796_SNP	3.15e-06	0.0493	XLOC_006087	2L	22736356	22705670	22736356	7.32e-15	0.0205	S2_DM
2L_22671796_SNP	3.15e-06	0.0493	XLOC_006087	2L	22736356	22705670	22736356	7.43e-08	0.0177	DOC4_DM
2L_22671796_SNP	1.74e-06	0.05	XLOC_011704	2RHet	1921599	1921599	1923490	7.32e-15	0.0205	S2_DM
2L_22671796_SNP	1.74e-06	0.05	XLOC_011704	2RHet	1921599	1921599	1923490	7.43e-08	0.0177	DOC4_DM
2L_22671796_SNP	3.97e-07	0.0489	XLOC_011853	2RHet	624599	623448	624599	7.32e-15	0.0205	S2_DM
2L_22671796_SNP	3.97e-07	0.0489	XLOC_011853	2RHet	624599	623448	624599	7.43e-08	0.0177	DOC4_DM
2L_22671850_SNP	2.48e-09	0.0484	XLOC_006268	2R	21910	21910	24748	8.49e-07	0.0205	S2_DM
2L_22671850_SNP	2.48e-09	0.0484	XLOC_006268	2R	21910	21910	24748	2.26e-07	0.0177	DOC4_DM
2L_22671850_SNP	4.28e-07	0.0499	XLOC_011651	2RHet	861402	861402	862533	8.49e-07	0.0205	S2_DM
2L_22671850_SNP	4.28e-07	0.0499	XLOC_011651	2RHet	861402	861402	862533	2.26e-07	0.0177	DOC4_DM
2L_22671850_SNP	9.87e-07	0.0489	XLOC_011853	2RHet	624599	623448	624599	8.49e-07	0.0205	S2_DM
2L_22671850_SNP	9.87e-07	0.0489	XLOC_011853	2RHet	624599	623448	624599	2.26e-07	0.0177	DOC4_DM
2L_22671951_DEL	2.09e-08	0.0202	FBgn0040009	2L	22430400	22430400	22441183	9.58e-14	0.0205	S2_DM
2L_22671951_DEL	2.09e-08	0.0202	FBgn0040009	2L	22430400	22430400	22441183	1.2e-08	0.0177	DOC4_DM
2L_22671951_DEL	5.13e-07	0.0244	FBgn0262887	2L	22961737	22961737	22963456	9.58e-14	0.0205	S2_DM
2L_22671951_DEL	5.13e-07	0.0244	FBgn0262887	2L	22961737	22961737	22963456	1.2e-08	0.0177	DOC4_DM
2L_22671961_SNP	4.12e-10	0.0202	FBgn0040009	2L	22430400	22430400	22441183	4.5e-10	0.0177	DOC4_DM
2L_22671961_SNP	4.12e-10	0.0202	FBgn0040009	2L	22430400	22430400	22441183	1.33e-13	0.0205	S2_DM
2L_22671961_SNP	3.39e-08	0.0244	FBgn0262887	2L	22961737	22961737	22963456	4.5e-10	0.0177	DOC4_DM
2L_22671961_SNP	3.39e-08	0.0244	FBgn0262887	2L	22961737	22961737	22963456	1.33e-13	0.0205	S2_DM
2L_22671961_SNP	1.96e-07	0.0498	XLOC_003055	2L	22739320	22739320	22739796	4.5e-10	0.0177	DOC4_DM
2L_22671961_SNP	1.96e-07	0.0498	XLOC_003055	2L	22739320	22739320	22739796	1.33e-13	0.0205	S2_DM
2L_22672173_SNP	4.01e-08	0.0202	FBgn0040009	2L	22430400	22430400	22441183	3.81e-09	0.0177	DOC4_DM
2L_22672173_SNP	4.01e-08	0.0202	FBgn0040009	2L	22430400	22430400	22441183	9.73e-12	0.0205	S2_DM
2L_22672173_SNP	6.95e-08	0.0244	FBgn0262887	2L	22961737	22961737	22963456	3.81e-09	0.0177	DOC4_DM
2L_22672173_SNP	6.95e-08	0.0244	FBgn0262887	2L	22961737	22961737	22963456	9.73e-12	0.0205	S2_DM
2L_22672173_SNP	1.2e-06	0.0484	XLOC_006268	2R	21910	21910	24748	9.73e-12	0.0205	S2_DM
2L_22672173_SNP	1.2e-06	0.0484	XLOC_006268	2R	21910	21910	24748	3.81e-09	0.0177	DOC4_DM
2L_22672173_SNP	9.63e-07	0.0499	XLOC_011651	2RHet	861402	861402	862533	3.81e-09	0.0177	DOC4_DM
2L_22672173_SNP	9.63e-07	0.0499	XLOC_011651	2RHet	861402	861402	862533	9.73e-12	0.0205	S2_DM
2L_22672173_SNP	9.4e-07	0.0489	XLOC_011853	2RHet	624599	623448	624599	3.81e-09	0.0177	DOC4_DM
2L_22672173_SNP	9.4e-07	0.0489	XLOC_011853	2RHet	624599	623448	624599	9.73e-12	0.0205	S2_DM
2L_22672220_SNP	2.81e-08	0.0202	FBgn0040009	2L	22430400	22430400	22441183	2.26e-12	0.0205	S2_DM
2L_22672220_SNP	2.81e-08	0.0202	FBgn0040009	2L	22430400	22430400	22441183	3.6e-08	0.0177	DOC4_DM
2L_22672220_SNP	3.7e-07	0.0244	FBgn0262887	2L	22961737	22961737	22963456	3.6e-08	0.0177	DOC4_DM
2L_22672220_SNP	3.7e-07	0.0244	FBgn0262887	2L	22961737	22961737	22963456	2.26e-12	0.0205	S2_DM
2L_22672220_SNP	9.13e-07	0.0484	XLOC_006268	2R	21910	21910	24748	3.6e-08	0.0177	DOC4_DM
2L_22672220_SNP	9.13e-07	0.0484	XLOC_006268	2R	21910	21910	24748	2.26e-12	0.0205	S2_DM
2L_22672220_SNP	2.17e-07	0.0499	XLOC_011651	2RHet	861402	861402	862533	2.26e-12	0.0205	S2_DM
2L_22672220_SNP	2.17e-07	0.0499	XLOC_011651	2RHet	861402	861402	862533	3.6e-08	0.0177	DOC4_DM
2L_22672220_SNP	3.47e-07	0.0489	XLOC_011853	2RHet	624599	623448	624599	2.26e-12	0.0205	S2_DM
2L_22672220_SNP	3.47e-07	0.0489	XLOC_011853	2RHet	624599	623448	624599	3.6e-08	0.0177	DOC4_DM
2L_22672361_SNP	6.95e-08	0.0202	FBgn0040009	2L	22430400	22430400	22441183	6.12e-13	0.0205	S2_DM
2L_22672361_SNP	6.95e-08	0.0202	FBgn0040009	2L	22430400	22430400	22441183	8.98e-10	0.0177	DOC4_DM
2L_22672361_SNP	3.5e-08	0.0244	FBgn0262887	2L	22961737	22961737	22963456	8.98e-10	0.0177	DOC4_DM
2L_22672361_SNP	3.5e-08	0.0244	FBgn0262887	2L	22961737	22961737	22963456	6.12e-13	0.0205	S2_DM
2L_22672361_SNP	5.34e-08	0.0484	XLOC_006268	2R	21910	21910	24748	8.98e-10	0.0177	DOC4_DM
2L_22672361_SNP	5.34e-08	0.0484	XLOC_006268	2R	21910	21910	24748	6.12e-13	0.0205	S2_DM
2L_22672361_SNP	2.64e-08	0.0499	XLOC_011651	2RHet	861402	861402	862533	8.98e-10	0.0177	DOC4_DM
2L_22672361_SNP	2.64e-08	0.0499	XLOC_011651	2RHet	861402	861402	862533	6.12e-13	0.0205	S2_DM
2L_22672361_SNP	1.23e-08	0.0489	XLOC_011853	2RHet	624599	623448	624599	8.98e-10	0.0177	DOC4_DM
2L_22672361_SNP	1.23e-08	0.0489	XLOC_011853	2RHet	624599	623448	624599	6.12e-13	0.0205	S2_DM
2L_22672712_SNP	2.46e-07	0.0202	FBgn0040009	2L	22430400	22430400	22441183	9.43e-11	0.0205	S2_DM
2L_22672712_SNP	2.46e-07	0.0202	FBgn0040009	2L	22430400	22430400	22441183	5.23e-06	0.0177	DOC4_DM
2L_22672712_SNP	4.48e-11	0.0244	FBgn0262887	2L	22961737	22961737	22963456	5.23e-06	0.0177	DOC4_DM
2L_22672712_SNP	4.48e-11	0.0244	FBgn0262887	2L	22961737	22961737	22963456	9.43e-11	0.0205	S2_DM
2L_22672712_SNP	1.21e-06	0.0499	XLOC_011651	2RHet	861402	861402	862533	9.43e-11	0.0205	S2_DM
2L_22672712_SNP	1.21e-06	0.0499	XLOC_011651	2RHet	861402	861402	862533	5.23e-06	0.0177	DOC4_DM
2L_22672949_SNP	2.43e-07	0.0244	FBgn0262887	2L	22961737	22961737	22963456	3.32e-09	0.0177	DOC4_DM
2L_22673668_SNP	9.71e-07	0.0202	FBgn0040009	2L	22430400	22430400	22441183	8.71e-08	0.0205	S2_DM
2L_22673668_SNP	5.18e-09	0.0498	XLOC_003055	2L	22739320	22739320	22739796	8.71e-08	0.0205	S2_DM
2L_22674094_SNP	1.21e-09	0.0498	XLOC_003055	2L	22739320	22739320	22739796	5.58e-08	0.0205	S2_DM
2L_22676805_SNP	9.23e-06	0.0202	FBgn0040009	2L	22430400	22430400	22441183	1.21e-07	0.0205	S2_DM
2L_22676805_SNP	1.42e-07	0.0498	XLOC_003055	2L	22739320	22739320	22739796	1.21e-07	0.0205	S2_DM
2L_22676884_DEL	2.8e-06	0.0202	FBgn0040009	2L	22430400	22430400	22441183	2.84e-08	0.0205	S2_DM
2L_22676884_DEL	1.44e-07	0.0498	XLOC_003055	2L	22739320	22739320	22739796	2.84e-08	0.0205	S2_DM
2L_22677776_SNP	7.86e-08	0.0202	FBgn0040009	2L	22430400	22430400	22441183	3.92e-06	0.0205	S2_DM
2L_22677776_SNP	2.4e-09	0.0498	XLOC_003055	2L	22739320	22739320	22739796	3.92e-06	0.0205	S2_DM
2L_22680865_SNP	4.13e-06	0.0202	FBgn0040009	2L	22430400	22430400	22441183	9.94e-09	0.0205	S2_DM
2L_22680865_SNP	7.77e-07	0.0482	FBgn0085732	2RHet	337700	337700	340299	9.94e-09	0.0205	S2_DM
2L_22680865_SNP	1.8e-11	0.0498	XLOC_003055	2L	22739320	22739320	22739796	9.94e-09	0.0205	S2_DM
2L_22680865_SNP	1.64e-08	0.0499	XLOC_011651	2RHet	861402	861402	862533	9.94e-09	0.0205	S2_DM
2L_22680934_DEL	1.61e-08	0.0202	FBgn0040009	2L	22430400	22430400	22441183	1.51e-16	0.0205	S2_DM
2L_22680934_DEL	1.61e-08	0.0202	FBgn0040009	2L	22430400	22430400	22441183	1.11e-06	0.0177	DOC4_DM
2L_22680934_DEL	4.64e-09	0.0244	FBgn0262887	2L	22961737	22961737	22963456	1.51e-16	0.0205	S2_DM
2L_22680934_DEL	4.64e-09	0.0244	FBgn0262887	2L	22961737	22961737	22963456	1.11e-06	0.0177	DOC4_DM
2L_22680934_DEL	1.14e-07	0.0498	XLOC_003055	2L	22739320	22739320	22739796	1.51e-16	0.0205	S2_DM
2L_22680934_DEL	1.14e-07	0.0498	XLOC_003055	2L	22739320	22739320	22739796	1.11e-06	0.0177	DOC4_DM
2L_22680934_DEL	2.64e-07	0.0493	XLOC_006087	2L	22736356	22705670	22736356	1.51e-16	0.0205	S2_DM
2L_22680934_DEL	2.64e-07	0.0493	XLOC_006087	2L	22736356	22705670	22736356	1.11e-06	0.0177	DOC4_DM
2L_22680934_DEL	1.88e-08	0.0499	XLOC_011651	2RHet	861402	861402	862533	1.11e-06	0.0177	DOC4_DM
2L_22680934_DEL	1.88e-08	0.0499	XLOC_011651	2RHet	861402	861402	862533	1.51e-16	0.0205	S2_DM
2L_22680934_DEL	8.46e-07	0.05	XLOC_011704	2RHet	1921599	1921599	1923490	1.51e-16	0.0205	S2_DM
2L_22680934_DEL	8.46e-07	0.05	XLOC_011704	2RHet	1921599	1921599	1923490	1.11e-06	0.0177	DOC4_DM
2L_22680934_DEL	1.76e-07	0.0489	XLOC_011853	2RHet	624599	623448	624599	1.51e-16	0.0205	S2_DM
2L_22680934_DEL	1.76e-07	0.0489	XLOC_011853	2RHet	624599	623448	624599	1.11e-06	0.0177	DOC4_DM
2L_22680967_DEL	1.33e-09	0.0202	FBgn0040009	2L	22430400	22430400	22441183	1.05e-17	0.0205	S2_DM
2L_22680967_DEL	1.33e-09	0.0202	FBgn0040009	2L	22430400	22430400	22441183	1.77e-08	0.0177	DOC4_DM
2L_22680967_DEL	1.23e-10	0.0244	FBgn0262887	2L	22961737	22961737	22963456	1.05e-17	0.0205	S2_DM
2L_22680967_DEL	1.23e-10	0.0244	FBgn0262887	2L	22961737	22961737	22963456	1.77e-08	0.0177	DOC4_DM
2L_22680967_DEL	3.02e-08	0.0498	XLOC_003055	2L	22739320	22739320	22739796	1.05e-17	0.0205	S2_DM
2L_22680967_DEL	3.02e-08	0.0498	XLOC_003055	2L	22739320	22739320	22739796	1.77e-08	0.0177	DOC4_DM
2L_22680967_DEL	6.62e-08	0.0493	XLOC_006087	2L	22736356	22705670	22736356	1.05e-17	0.0205	S2_DM
2L_22680967_DEL	6.62e-08	0.0493	XLOC_006087	2L	22736356	22705670	22736356	1.77e-08	0.0177	DOC4_DM
2L_22680967_DEL	5.17e-06	0.0484	XLOC_006268	2R	21910	21910	24748	1.05e-17	0.0205	S2_DM
2L_22680967_DEL	5.17e-06	0.0484	XLOC_006268	2R	21910	21910	24748	1.77e-08	0.0177	DOC4_DM
2L_22680967_DEL	2.39e-09	0.0499	XLOC_011651	2RHet	861402	861402	862533	1.77e-08	0.0177	DOC4_DM
2L_22680967_DEL	2.39e-09	0.0499	XLOC_011651	2RHet	861402	861402	862533	1.05e-17	0.0205	S2_DM
2L_22680967_DEL	1.67e-06	0.05	XLOC_011704	2RHet	1921599	1921599	1923490	1.05e-17	0.0205	S2_DM
2L_22680967_DEL	1.67e-06	0.05	XLOC_011704	2RHet	1921599	1921599	1923490	1.77e-08	0.0177	DOC4_DM
2L_22680967_DEL	2.87e-09	0.0489	XLOC_011853	2RHet	624599	623448	624599	1.05e-17	0.0205	S2_DM
2L_22680967_DEL	2.87e-09	0.0489	XLOC_011853	2RHet	624599	623448	624599	1.77e-08	0.0177	DOC4_DM
2L_22680974_SNP	4.23e-09	0.0202	FBgn0040009	2L	22430400	22430400	22441183	6.19e-17	0.0205	S2_DM
2L_22680974_SNP	4.23e-09	0.0202	FBgn0040009	2L	22430400	22430400	22441183	3.2e-08	0.0177	DOC4_DM
2L_22680974_SNP	6.16e-10	0.0244	FBgn0262887	2L	22961737	22961737	22963456	6.19e-17	0.0205	S2_DM
2L_22680974_SNP	6.16e-10	0.0244	FBgn0262887	2L	22961737	22961737	22963456	3.2e-08	0.0177	DOC4_DM
2L_22680974_SNP	6.85e-08	0.0498	XLOC_003055	2L	22739320	22739320	22739796	6.19e-17	0.0205	S2_DM
2L_22680974_SNP	6.85e-08	0.0498	XLOC_003055	2L	22739320	22739320	22739796	3.2e-08	0.0177	DOC4_DM
2L_22680974_SNP	5.58e-08	0.0493	XLOC_006087	2L	22736356	22705670	22736356	3.2e-08	0.0177	DOC4_DM
2L_22680974_SNP	5.58e-08	0.0493	XLOC_006087	2L	22736356	22705670	22736356	6.19e-17	0.0205	S2_DM
2L_22680974_SNP	1.59e-07	0.0484	XLOC_006268	2R	21910	21910	24748	6.19e-17	0.0205	S2_DM
2L_22680974_SNP	1.59e-07	0.0484	XLOC_006268	2R	21910	21910	24748	3.2e-08	0.0177	DOC4_DM
2L_22680974_SNP	1.48e-09	0.0499	XLOC_011651	2RHet	861402	861402	862533	3.2e-08	0.0177	DOC4_DM
2L_22680974_SNP	1.48e-09	0.0499	XLOC_011651	2RHet	861402	861402	862533	6.19e-17	0.0205	S2_DM
2L_22680974_SNP	1.8e-06	0.05	XLOC_011704	2RHet	1921599	1921599	1923490	6.19e-17	0.0205	S2_DM
2L_22680974_SNP	1.8e-06	0.05	XLOC_011704	2RHet	1921599	1921599	1923490	3.2e-08	0.0177	DOC4_DM
2L_22680974_SNP	3.09e-09	0.0489	XLOC_011853	2RHet	624599	623448	624599	3.2e-08	0.0177	DOC4_DM
2L_22680974_SNP	3.09e-09	0.0489	XLOC_011853	2RHet	624599	623448	624599	6.19e-17	0.0205	S2_DM
2L_22680976_SNP	5.1e-09	0.0202	FBgn0040009	2L	22430400	22430400	22441183	1e-16	0.0205	S2_DM
2L_22680976_SNP	5.1e-09	0.0202	FBgn0040009	2L	22430400	22430400	22441183	1.04e-07	0.0177	DOC4_DM
2L_22680976_SNP	3.58e-09	0.0244	FBgn0262887	2L	22961737	22961737	22963456	1e-16	0.0205	S2_DM
2L_22680976_SNP	3.58e-09	0.0244	FBgn0262887	2L	22961737	22961737	22963456	1.04e-07	0.0177	DOC4_DM
2L_22680976_SNP	5.78e-08	0.0498	XLOC_003055	2L	22739320	22739320	22739796	1.04e-07	0.0177	DOC4_DM
2L_22680976_SNP	5.78e-08	0.0498	XLOC_003055	2L	22739320	22739320	22739796	1e-16	0.0205	S2_DM
2L_22680976_SNP	5.09e-08	0.0493	XLOC_006087	2L	22736356	22705670	22736356	1.04e-07	0.0177	DOC4_DM
2L_22680976_SNP	5.09e-08	0.0493	XLOC_006087	2L	22736356	22705670	22736356	1e-16	0.0205	S2_DM
2L_22680976_SNP	3.14e-09	0.0499	XLOC_011651	2RHet	861402	861402	862533	1.04e-07	0.0177	DOC4_DM
2L_22680976_SNP	3.14e-09	0.0499	XLOC_011651	2RHet	861402	861402	862533	1e-16	0.0205	S2_DM
2L_22680976_SNP	3.4e-06	0.05	XLOC_011704	2RHet	1921599	1921599	1923490	1e-16	0.0205	S2_DM
2L_22680976_SNP	3.4e-06	0.05	XLOC_011704	2RHet	1921599	1921599	1923490	1.04e-07	0.0177	DOC4_DM
2L_22680976_SNP	3.46e-09	0.0489	XLOC_011853	2RHet	624599	623448	624599	1.04e-07	0.0177	DOC4_DM
2L_22680976_SNP	3.46e-09	0.0489	XLOC_011853	2RHet	624599	623448	624599	1e-16	0.0205	S2_DM
2L_22680990_SNP	3.71e-09	0.0202	FBgn0040009	2L	22430400	22430400	22441183	8.4e-08	0.0177	DOC4_DM
2L_22680990_SNP	3.71e-09	0.0202	FBgn0040009	2L	22430400	22430400	22441183	1.01e-16	0.0205	S2_DM
2L_22680990_SNP	1.1e-09	0.0244	FBgn0262887	2L	22961737	22961737	22963456	8.4e-08	0.0177	DOC4_DM
2L_22680990_SNP	1.1e-09	0.0244	FBgn0262887	2L	22961737	22961737	22963456	1.01e-16	0.0205	S2_DM
2L_22680990_SNP	1.58e-07	0.0498	XLOC_003055	2L	22739320	22739320	22739796	8.4e-08	0.0177	DOC4_DM
2L_22680990_SNP	1.58e-07	0.0498	XLOC_003055	2L	22739320	22739320	22739796	1.01e-16	0.0205	S2_DM
2L_22680990_SNP	1.51e-07	0.0493	XLOC_006087	2L	22736356	22705670	22736356	1.01e-16	0.0205	S2_DM
2L_22680990_SNP	1.51e-07	0.0493	XLOC_006087	2L	22736356	22705670	22736356	8.4e-08	0.0177	DOC4_DM
2L_22680990_SNP	1.08e-08	0.0499	XLOC_011651	2RHet	861402	861402	862533	8.4e-08	0.0177	DOC4_DM
2L_22680990_SNP	1.08e-08	0.0499	XLOC_011651	2RHet	861402	861402	862533	1.01e-16	0.0205	S2_DM
2L_22680990_SNP	2.55e-06	0.05	XLOC_011704	2RHet	1921599	1921599	1923490	8.4e-08	0.0177	DOC4_DM
2L_22680990_SNP	2.55e-06	0.05	XLOC_011704	2RHet	1921599	1921599	1923490	1.01e-16	0.0205	S2_DM
2L_22680990_SNP	6.6e-09	0.0489	XLOC_011853	2RHet	624599	623448	624599	8.4e-08	0.0177	DOC4_DM
2L_22680990_SNP	6.6e-09	0.0489	XLOC_011853	2RHet	624599	623448	624599	1.01e-16	0.0205	S2_DM
2L_22681005_SNP	3.46e-07	0.0202	FBgn0040009	2L	22430400	22430400	22441183	9.15e-09	0.0205	S2_DM
2L_22681005_SNP	3.48e-07	0.0482	FBgn0085732	2RHet	337700	337700	340299	9.15e-09	0.0205	S2_DM
2L_22681005_SNP	5.87e-10	0.0498	XLOC_003055	2L	22739320	22739320	22739796	9.15e-09	0.0205	S2_DM
2L_22681005_SNP	1.2e-08	0.0499	XLOC_011651	2RHet	861402	861402	862533	9.15e-09	0.0205	S2_DM
2L_22681025_SNP	1.01e-07	0.0202	FBgn0040009	2L	22430400	22430400	22441183	7.75e-09	0.0205	S2_DM
2L_22681025_SNP	4.45e-08	0.0482	FBgn0085732	2RHet	337700	337700	340299	7.75e-09	0.0205	S2_DM
2L_22681025_SNP	1.34e-09	0.0498	XLOC_003055	2L	22739320	22739320	22739796	7.75e-09	0.0205	S2_DM
2L_22681025_SNP	5.78e-09	0.0499	XLOC_011651	2RHet	861402	861402	862533	7.75e-09	0.0205	S2_DM
2L_22681324_DEL	9.51e-09	0.0202	FBgn0040009	2L	22430400	22430400	22441183	3.27e-07	0.0177	DOC4_DM
2L_22681324_DEL	9.51e-09	0.0202	FBgn0040009	2L	22430400	22430400	22441183	1.48e-17	0.0205	S2_DM
2L_22681324_DEL	7.85e-09	0.0244	FBgn0262887	2L	22961737	22961737	22963456	1.48e-17	0.0205	S2_DM
2L_22681324_DEL	7.85e-09	0.0244	FBgn0262887	2L	22961737	22961737	22963456	3.27e-07	0.0177	DOC4_DM
2L_22681324_DEL	1.15e-08	0.0498	XLOC_003055	2L	22739320	22739320	22739796	3.27e-07	0.0177	DOC4_DM
2L_22681324_DEL	1.15e-08	0.0498	XLOC_003055	2L	22739320	22739320	22739796	1.48e-17	0.0205	S2_DM
2L_22681324_DEL	2.34e-06	0.0493	XLOC_006087	2L	22736356	22705670	22736356	1.48e-17	0.0205	S2_DM
2L_22681324_DEL	2.34e-06	0.0493	XLOC_006087	2L	22736356	22705670	22736356	3.27e-07	0.0177	DOC4_DM
2L_22681324_DEL	9.75e-08	0.0499	XLOC_011651	2RHet	861402	861402	862533	3.27e-07	0.0177	DOC4_DM
2L_22681324_DEL	9.75e-08	0.0499	XLOC_011651	2RHet	861402	861402	862533	1.48e-17	0.0205	S2_DM
2L_22681324_DEL	2.75e-07	0.0489	XLOC_011853	2RHet	624599	623448	624599	1.48e-17	0.0205	S2_DM
2L_22681324_DEL	2.75e-07	0.0489	XLOC_011853	2RHet	624599	623448	624599	3.27e-07	0.0177	DOC4_DM
2L_22682100_SNP	1.09e-06	0.0202	FBgn0040009	2L	22430400	22430400	22441183	1.51e-09	0.0205	S2_DM
2L_22682100_SNP	3.92e-08	0.0482	FBgn0085732	2RHet	337700	337700	340299	1.51e-09	0.0205	S2_DM
2L_22682100_SNP	5.5e-11	0.0498	XLOC_003055	2L	22739320	22739320	22739796	1.51e-09	0.0205	S2_DM
2L_22682100_SNP	1.31e-08	0.0499	XLOC_011651	2RHet	861402	861402	862533	1.51e-09	0.0205	S2_DM
2L_22682244_SNP	6.5e-10	0.0202	FBgn0040009	2L	22430400	22430400	22441183	6.79e-18	0.0205	S2_DM
2L_22682244_SNP	6.5e-10	0.0202	FBgn0040009	2L	22430400	22430400	22441183	1.5e-08	0.0177	DOC4_DM
2L_22682244_SNP	1.08e-10	0.0244	FBgn0262887	2L	22961737	22961737	22963456	1.5e-08	0.0177	DOC4_DM
2L_22682244_SNP	1.08e-10	0.0244	FBgn0262887	2L	22961737	22961737	22963456	6.79e-18	0.0205	S2_DM
2L_22682244_SNP	8.05e-09	0.0498	XLOC_003055	2L	22739320	22739320	22739796	6.79e-18	0.0205	S2_DM
2L_22682244_SNP	8.05e-09	0.0498	XLOC_003055	2L	22739320	22739320	22739796	1.5e-08	0.0177	DOC4_DM
2L_22682244_SNP	4.73e-08	0.0493	XLOC_006087	2L	22736356	22705670	22736356	1.5e-08	0.0177	DOC4_DM
2L_22682244_SNP	4.73e-08	0.0493	XLOC_006087	2L	22736356	22705670	22736356	6.79e-18	0.0205	S2_DM
2L_22682244_SNP	5.07e-06	0.0484	XLOC_006268	2R	21910	21910	24748	1.5e-08	0.0177	DOC4_DM
2L_22682244_SNP	5.07e-06	0.0484	XLOC_006268	2R	21910	21910	24748	6.79e-18	0.0205	S2_DM
2L_22682244_SNP	2.51e-09	0.0499	XLOC_011651	2RHet	861402	861402	862533	1.5e-08	0.0177	DOC4_DM
2L_22682244_SNP	2.51e-09	0.0499	XLOC_011651	2RHet	861402	861402	862533	6.79e-18	0.0205	S2_DM
2L_22682244_SNP	7.14e-07	0.05	XLOC_011704	2RHet	1921599	1921599	1923490	1.5e-08	0.0177	DOC4_DM
2L_22682244_SNP	7.14e-07	0.05	XLOC_011704	2RHet	1921599	1921599	1923490	6.79e-18	0.0205	S2_DM
2L_22682244_SNP	1.56e-08	0.0489	XLOC_011853	2RHet	624599	623448	624599	6.79e-18	0.0205	S2_DM
2L_22682244_SNP	1.56e-08	0.0489	XLOC_011853	2RHet	624599	623448	624599	1.5e-08	0.0177	DOC4_DM
2L_22682245_SNP	2.55e-09	0.0202	FBgn0040009	2L	22430400	22430400	22441183	3.29e-17	0.0205	S2_DM
2L_22682245_SNP	2.55e-09	0.0202	FBgn0040009	2L	22430400	22430400	22441183	1.55e-08	0.0177	DOC4_DM
2L_22682245_SNP	2.83e-11	0.0244	FBgn0262887	2L	22961737	22961737	22963456	3.29e-17	0.0205	S2_DM
2L_22682245_SNP	2.83e-11	0.0244	FBgn0262887	2L	22961737	22961737	22963456	1.55e-08	0.0177	DOC4_DM
2L_22682245_SNP	2.63e-08	0.0498	XLOC_003055	2L	22739320	22739320	22739796	3.29e-17	0.0205	S2_DM
2L_22682245_SNP	2.63e-08	0.0498	XLOC_003055	2L	22739320	22739320	22739796	1.55e-08	0.0177	DOC4_DM
2L_22682245_SNP	8.03e-08	0.0493	XLOC_006087	2L	22736356	22705670	22736356	3.29e-17	0.0205	S2_DM
2L_22682245_SNP	8.03e-08	0.0493	XLOC_006087	2L	22736356	22705670	22736356	1.55e-08	0.0177	DOC4_DM
2L_22682245_SNP	4.75e-06	0.0484	XLOC_006268	2R	21910	21910	24748	1.55e-08	0.0177	DOC4_DM
2L_22682245_SNP	4.75e-06	0.0484	XLOC_006268	2R	21910	21910	24748	3.29e-17	0.0205	S2_DM
2L_22682245_SNP	2.57e-09	0.0499	XLOC_011651	2RHet	861402	861402	862533	3.29e-17	0.0205	S2_DM
2L_22682245_SNP	2.57e-09	0.0499	XLOC_011651	2RHet	861402	861402	862533	1.55e-08	0.0177	DOC4_DM
2L_22682245_SNP	1.63e-06	0.05	XLOC_011704	2RHet	1921599	1921599	1923490	3.29e-17	0.0205	S2_DM
2L_22682245_SNP	1.63e-06	0.05	XLOC_011704	2RHet	1921599	1921599	1923490	1.55e-08	0.0177	DOC4_DM
2L_22682245_SNP	1.03e-08	0.0489	XLOC_011853	2RHet	624599	623448	624599	1.55e-08	0.0177	DOC4_DM
2L_22682245_SNP	1.03e-08	0.0489	XLOC_011853	2RHet	624599	623448	624599	3.29e-17	0.0205	S2_DM
2L_22682283_SNP	2.92e-06	0.0244	FBgn0262887	2L	22961737	22961737	22963456	4.04e-08	0.0205	S2_DM
2L_22682283_SNP	2.92e-06	0.0244	FBgn0262887	2L	22961737	22961737	22963456	1.71e-07	0.0177	DOC4_DM
2L_22682283_SNP	8.79e-13	0.0484	XLOC_006268	2R	21910	21910	24748	4.04e-08	0.0205	S2_DM
2L_22682283_SNP	8.79e-13	0.0484	XLOC_006268	2R	21910	21910	24748	1.71e-07	0.0177	DOC4_DM
2L_22682283_SNP	3.18e-07	0.0479	XLOC_006282	2R	78321	78321	108264	4.04e-08	0.0205	S2_DM
2L_22682283_SNP	3.18e-07	0.0479	XLOC_006282	2R	78321	78321	108264	1.71e-07	0.0177	DOC4_DM
2L_22682283_SNP	1.6e-10	0.0499	XLOC_011651	2RHet	861402	861402	862533	1.71e-07	0.0177	DOC4_DM
2L_22682283_SNP	1.6e-10	0.0499	XLOC_011651	2RHet	861402	861402	862533	4.04e-08	0.0205	S2_DM
2L_22682283_SNP	6.68e-08	0.0489	XLOC_011853	2RHet	624599	623448	624599	1.71e-07	0.0177	DOC4_DM
2L_22682283_SNP	6.68e-08	0.0489	XLOC_011853	2RHet	624599	623448	624599	4.04e-08	0.0205	S2_DM
2L_22682283_SNP	3.08e-06	0.0329	XLOC_011942	2RHet	1262608	1258487	1262608	1.71e-07	0.0177	DOC4_DM
2L_22682283_SNP	3.08e-06	0.0329	XLOC_011942	2RHet	1262608	1258487	1262608	4.04e-08	0.0205	S2_DM
2L_22682324_SNP	2.44e-09	0.0202	FBgn0040009	2L	22430400	22430400	22441183	2.9e-08	0.0177	DOC4_DM
2L_22682324_SNP	2.44e-09	0.0202	FBgn0040009	2L	22430400	22430400	22441183	5.05e-18	0.0205	S2_DM
2L_22682324_SNP	2.8e-10	0.0244	FBgn0262887	2L	22961737	22961737	22963456	5.05e-18	0.0205	S2_DM
2L_22682324_SNP	2.8e-10	0.0244	FBgn0262887	2L	22961737	22961737	22963456	2.9e-08	0.0177	DOC4_DM
2L_22682324_SNP	2.14e-08	0.0498	XLOC_003055	2L	22739320	22739320	22739796	5.05e-18	0.0205	S2_DM
2L_22682324_SNP	2.14e-08	0.0498	XLOC_003055	2L	22739320	22739320	22739796	2.9e-08	0.0177	DOC4_DM
2L_22682324_SNP	3.78e-07	0.0493	XLOC_006087	2L	22736356	22705670	22736356	5.05e-18	0.0205	S2_DM
2L_22682324_SNP	3.78e-07	0.0493	XLOC_006087	2L	22736356	22705670	22736356	2.9e-08	0.0177	DOC4_DM
2L_22682324_SNP	6.23e-06	0.0484	XLOC_006268	2R	21910	21910	24748	2.9e-08	0.0177	DOC4_DM
2L_22682324_SNP	6.23e-06	0.0484	XLOC_006268	2R	21910	21910	24748	5.05e-18	0.0205	S2_DM
2L_22682324_SNP	2.19e-09	0.0499	XLOC_011651	2RHet	861402	861402	862533	5.05e-18	0.0205	S2_DM
2L_22682324_SNP	2.19e-09	0.0499	XLOC_011651	2RHet	861402	861402	862533	2.9e-08	0.0177	DOC4_DM
2L_22682324_SNP	2.64e-06	0.05	XLOC_011704	2RHet	1921599	1921599	1923490	2.9e-08	0.0177	DOC4_DM
2L_22682324_SNP	2.64e-06	0.05	XLOC_011704	2RHet	1921599	1921599	1923490	5.05e-18	0.0205	S2_DM
2L_22682324_SNP	3.03e-08	0.0489	XLOC_011853	2RHet	624599	623448	624599	2.9e-08	0.0177	DOC4_DM
2L_22682324_SNP	3.03e-08	0.0489	XLOC_011853	2RHet	624599	623448	624599	5.05e-18	0.0205	S2_DM
2L_22682684_SNP	1.2e-06	0.0202	FBgn0040009	2L	22430400	22430400	22441183	1.51e-09	0.0205	S2_DM
2L_22682684_SNP	4.53e-07	0.0482	FBgn0085732	2RHet	337700	337700	340299	1.51e-09	0.0205	S2_DM
2L_22682684_SNP	1.75e-10	0.0498	XLOC_003055	2L	22739320	22739320	22739796	1.51e-09	0.0205	S2_DM
2L_22682684_SNP	1.47e-07	0.0499	XLOC_011651	2RHet	861402	861402	862533	1.51e-09	0.0205	S2_DM
2L_22682743_SNP	6.02e-09	0.0202	FBgn0040009	2L	22430400	22430400	22441183	5.31e-08	0.0177	DOC4_DM
2L_22682743_SNP	6.02e-09	0.0202	FBgn0040009	2L	22430400	22430400	22441183	3e-18	0.0205	S2_DM
2L_22682743_SNP	9.15e-11	0.0244	FBgn0262887	2L	22961737	22961737	22963456	5.31e-08	0.0177	DOC4_DM
2L_22682743_SNP	9.15e-11	0.0244	FBgn0262887	2L	22961737	22961737	22963456	3e-18	0.0205	S2_DM
2L_22682743_SNP	4.1e-08	0.0498	XLOC_003055	2L	22739320	22739320	22739796	3e-18	0.0205	S2_DM
2L_22682743_SNP	4.1e-08	0.0498	XLOC_003055	2L	22739320	22739320	22739796	5.31e-08	0.0177	DOC4_DM
2L_22682743_SNP	1.06e-07	0.0493	XLOC_006087	2L	22736356	22705670	22736356	3e-18	0.0205	S2_DM
2L_22682743_SNP	1.06e-07	0.0493	XLOC_006087	2L	22736356	22705670	22736356	5.31e-08	0.0177	DOC4_DM
2L_22682743_SNP	7.98e-09	0.0499	XLOC_011651	2RHet	861402	861402	862533	3e-18	0.0205	S2_DM
2L_22682743_SNP	7.98e-09	0.0499	XLOC_011651	2RHet	861402	861402	862533	5.31e-08	0.0177	DOC4_DM
2L_22682743_SNP	1.6e-06	0.05	XLOC_011704	2RHet	1921599	1921599	1923490	3e-18	0.0205	S2_DM
2L_22682743_SNP	1.6e-06	0.05	XLOC_011704	2RHet	1921599	1921599	1923490	5.31e-08	0.0177	DOC4_DM
2L_22682743_SNP	1.27e-08	0.0489	XLOC_011853	2RHet	624599	623448	624599	5.31e-08	0.0177	DOC4_DM
2L_22682743_SNP	1.27e-08	0.0489	XLOC_011853	2RHet	624599	623448	624599	3e-18	0.0205	S2_DM
2L_22682744_SNP	1.58e-09	0.0202	FBgn0040009	2L	22430400	22430400	22441183	1.48e-18	0.0205	S2_DM
2L_22682744_SNP	1.58e-09	0.0202	FBgn0040009	2L	22430400	22430400	22441183	1.56e-08	0.0177	DOC4_DM
2L_22682744_SNP	1.04e-10	0.0244	FBgn0262887	2L	22961737	22961737	22963456	1.56e-08	0.0177	DOC4_DM
2L_22682744_SNP	1.04e-10	0.0244	FBgn0262887	2L	22961737	22961737	22963456	1.48e-18	0.0205	S2_DM
2L_22682744_SNP	1.69e-08	0.0498	XLOC_003055	2L	22739320	22739320	22739796	1.48e-18	0.0205	S2_DM
2L_22682744_SNP	1.69e-08	0.0498	XLOC_003055	2L	22739320	22739320	22739796	1.56e-08	0.0177	DOC4_DM
2L_22682744_SNP	1.63e-07	0.0493	XLOC_006087	2L	22736356	22705670	22736356	1.56e-08	0.0177	DOC4_DM
2L_22682744_SNP	1.63e-07	0.0493	XLOC_006087	2L	22736356	22705670	22736356	1.48e-18	0.0205	S2_DM
2L_22682744_SNP	3.39e-06	0.0484	XLOC_006268	2R	21910	21910	24748	1.48e-18	0.0205	S2_DM
2L_22682744_SNP	3.39e-06	0.0484	XLOC_006268	2R	21910	21910	24748	1.56e-08	0.0177	DOC4_DM
2L_22682744_SNP	2e-09	0.0499	XLOC_011651	2RHet	861402	861402	862533	1.56e-08	0.0177	DOC4_DM
2L_22682744_SNP	2e-09	0.0499	XLOC_011651	2RHet	861402	861402	862533	1.48e-18	0.0205	S2_DM
2L_22682744_SNP	2.64e-06	0.05	XLOC_011704	2RHet	1921599	1921599	1923490	1.56e-08	0.0177	DOC4_DM
2L_22682744_SNP	2.64e-06	0.05	XLOC_011704	2RHet	1921599	1921599	1923490	1.48e-18	0.0205	S2_DM
2L_22682744_SNP	1.07e-08	0.0489	XLOC_011853	2RHet	624599	623448	624599	1.48e-18	0.0205	S2_DM
2L_22682744_SNP	1.07e-08	0.0489	XLOC_011853	2RHet	624599	623448	624599	1.56e-08	0.0177	DOC4_DM
2L_22682955_SNP	7.27e-10	0.0202	FBgn0040009	2L	22430400	22430400	22441183	1.42e-07	0.0177	DOC4_DM
2L_22682955_SNP	7.27e-10	0.0202	FBgn0040009	2L	22430400	22430400	22441183	3.84e-18	0.0205	S2_DM
2L_22682955_SNP	2.77e-09	0.0244	FBgn0262887	2L	22961737	22961737	22963456	1.42e-07	0.0177	DOC4_DM
2L_22682955_SNP	2.77e-09	0.0244	FBgn0262887	2L	22961737	22961737	22963456	3.84e-18	0.0205	S2_DM
2L_22682955_SNP	5.79e-08	0.0498	XLOC_003055	2L	22739320	22739320	22739796	1.42e-07	0.0177	DOC4_DM
2L_22682955_SNP	5.79e-08	0.0498	XLOC_003055	2L	22739320	22739320	22739796	3.84e-18	0.0205	S2_DM
2L_22682955_SNP	3.03e-07	0.0493	XLOC_006087	2L	22736356	22705670	22736356	1.42e-07	0.0177	DOC4_DM
2L_22682955_SNP	3.03e-07	0.0493	XLOC_006087	2L	22736356	22705670	22736356	3.84e-18	0.0205	S2_DM
2L_22682955_SNP	1.05e-08	0.0499	XLOC_011651	2RHet	861402	861402	862533	3.84e-18	0.0205	S2_DM
2L_22682955_SNP	1.05e-08	0.0499	XLOC_011651	2RHet	861402	861402	862533	1.42e-07	0.0177	DOC4_DM
2L_22682955_SNP	9.39e-09	0.0489	XLOC_011853	2RHet	624599	623448	624599	3.84e-18	0.0205	S2_DM
2L_22682955_SNP	9.39e-09	0.0489	XLOC_011853	2RHet	624599	623448	624599	1.42e-07	0.0177	DOC4_DM
2L_22683056_SNP	5.58e-07	0.0202	FBgn0040009	2L	22430400	22430400	22441183	9.98e-06	0.0177	DOC4_DM
2L_22683056_SNP	5.58e-07	0.0202	FBgn0040009	2L	22430400	22430400	22441183	7.55e-10	0.0205	S2_DM
2L_22683056_SNP	1.61e-08	0.0482	FBgn0085732	2RHet	337700	337700	340299	9.98e-06	0.0177	DOC4_DM
2L_22683056_SNP	1.61e-08	0.0482	FBgn0085732	2RHet	337700	337700	340299	7.55e-10	0.0205	S2_DM
2L_22683056_SNP	5.28e-11	0.0498	XLOC_003055	2L	22739320	22739320	22739796	7.55e-10	0.0205	S2_DM
2L_22683056_SNP	5.28e-11	0.0498	XLOC_003055	2L	22739320	22739320	22739796	9.98e-06	0.0177	DOC4_DM
2L_22683056_SNP	8.6e-09	0.0499	XLOC_011651	2RHet	861402	861402	862533	7.55e-10	0.0205	S2_DM
2L_22683056_SNP	8.6e-09	0.0499	XLOC_011651	2RHet	861402	861402	862533	9.98e-06	0.0177	DOC4_DM
2L_22683669_SNP	6.45e-09	0.0202	FBgn0040009	2L	22430400	22430400	22441183	3.42e-17	0.0205	S2_DM
2L_22683669_SNP	6.45e-09	0.0202	FBgn0040009	2L	22430400	22430400	22441183	1.14e-08	0.0177	DOC4_DM
2L_22683669_SNP	1.1e-08	0.0244	FBgn0262887	2L	22961737	22961737	22963456	3.42e-17	0.0205	S2_DM
2L_22683669_SNP	1.1e-08	0.0244	FBgn0262887	2L	22961737	22961737	22963456	1.14e-08	0.0177	DOC4_DM
2L_22683669_SNP	1.06e-09	0.0498	XLOC_003055	2L	22739320	22739320	22739796	3.42e-17	0.0205	S2_DM
2L_22683669_SNP	1.06e-09	0.0498	XLOC_003055	2L	22739320	22739320	22739796	1.14e-08	0.0177	DOC4_DM
2L_22683669_SNP	8.73e-08	0.0493	XLOC_006087	2L	22736356	22705670	22736356	3.42e-17	0.0205	S2_DM
2L_22683669_SNP	8.73e-08	0.0493	XLOC_006087	2L	22736356	22705670	22736356	1.14e-08	0.0177	DOC4_DM
2L_22683669_SNP	8.05e-06	0.0484	XLOC_006268	2R	21910	21910	24748	3.42e-17	0.0205	S2_DM
2L_22683669_SNP	8.05e-06	0.0484	XLOC_006268	2R	21910	21910	24748	1.14e-08	0.0177	DOC4_DM
2L_22683669_SNP	1.22e-09	0.0499	XLOC_011651	2RHet	861402	861402	862533	3.42e-17	0.0205	S2_DM
2L_22683669_SNP	1.22e-09	0.0499	XLOC_011651	2RHet	861402	861402	862533	1.14e-08	0.0177	DOC4_DM
2L_22683669_SNP	2.61e-08	0.0489	XLOC_011853	2RHet	624599	623448	624599	3.42e-17	0.0205	S2_DM
2L_22683669_SNP	2.61e-08	0.0489	XLOC_011853	2RHet	624599	623448	624599	1.14e-08	0.0177	DOC4_DM
2L_22683669_SNP	4.82e-06	0.0329	XLOC_011942	2RHet	1262608	1258487	1262608	1.14e-08	0.0177	DOC4_DM
2L_22683669_SNP	4.82e-06	0.0329	XLOC_011942	2RHet	1262608	1258487	1262608	3.42e-17	0.0205	S2_DM
2L_22683972_SNP	3.43e-09	0.0202	FBgn0040009	2L	22430400	22430400	22441183	7.86e-18	0.0205	S2_DM
2L_22683972_SNP	3.43e-09	0.0202	FBgn0040009	2L	22430400	22430400	22441183	4.64e-08	0.0177	DOC4_DM
2L_22683972_SNP	2.54e-10	0.0244	FBgn0262887	2L	22961737	22961737	22963456	7.86e-18	0.0205	S2_DM
2L_22683972_SNP	2.54e-10	0.0244	FBgn0262887	2L	22961737	22961737	22963456	4.64e-08	0.0177	DOC4_DM
2L_22683972_SNP	1.33e-08	0.0498	XLOC_003055	2L	22739320	22739320	22739796	7.86e-18	0.0205	S2_DM
2L_22683972_SNP	1.33e-08	0.0498	XLOC_003055	2L	22739320	22739320	22739796	4.64e-08	0.0177	DOC4_DM
2L_22683972_SNP	2.41e-07	0.0493	XLOC_006087	2L	22736356	22705670	22736356	4.64e-08	0.0177	DOC4_DM
2L_22683972_SNP	2.41e-07	0.0493	XLOC_006087	2L	22736356	22705670	22736356	7.86e-18	0.0205	S2_DM
2L_22683972_SNP	7.78e-06	0.0484	XLOC_006268	2R	21910	21910	24748	4.64e-08	0.0177	DOC4_DM
2L_22683972_SNP	7.78e-06	0.0484	XLOC_006268	2R	21910	21910	24748	7.86e-18	0.0205	S2_DM
2L_22683972_SNP	5.9e-09	0.0499	XLOC_011651	2RHet	861402	861402	862533	4.64e-08	0.0177	DOC4_DM
2L_22683972_SNP	5.9e-09	0.0499	XLOC_011651	2RHet	861402	861402	862533	7.86e-18	0.0205	S2_DM
2L_22683972_SNP	4.92e-07	0.05	XLOC_011704	2RHet	1921599	1921599	1923490	7.86e-18	0.0205	S2_DM
2L_22683972_SNP	4.92e-07	0.05	XLOC_011704	2RHet	1921599	1921599	1923490	4.64e-08	0.0177	DOC4_DM
2L_22683972_SNP	1.7e-08	0.0489	XLOC_011853	2RHet	624599	623448	624599	4.64e-08	0.0177	DOC4_DM
2L_22683972_SNP	1.7e-08	0.0489	XLOC_011853	2RHet	624599	623448	624599	7.86e-18	0.0205	S2_DM
2L_22684518_SNP	1.86e-09	0.0202	FBgn0040009	2L	22430400	22430400	22441183	4.69e-18	0.0205	S2_DM
2L_22684518_SNP	1.86e-09	0.0202	FBgn0040009	2L	22430400	22430400	22441183	1.68e-08	0.0177	DOC4_DM
2L_22684518_SNP	5.22e-10	0.0244	FBgn0262887	2L	22961737	22961737	22963456	1.68e-08	0.0177	DOC4_DM
2L_22684518_SNP	5.22e-10	0.0244	FBgn0262887	2L	22961737	22961737	22963456	4.69e-18	0.0205	S2_DM
2L_22684518_SNP	4.12e-08	0.0498	XLOC_003055	2L	22739320	22739320	22739796	4.69e-18	0.0205	S2_DM
2L_22684518_SNP	4.12e-08	0.0498	XLOC_003055	2L	22739320	22739320	22739796	1.68e-08	0.0177	DOC4_DM
2L_22684518_SNP	6.55e-07	0.0493	XLOC_006087	2L	22736356	22705670	22736356	1.68e-08	0.0177	DOC4_DM
2L_22684518_SNP	6.55e-07	0.0493	XLOC_006087	2L	22736356	22705670	22736356	4.69e-18	0.0205	S2_DM
2L_22684518_SNP	6.05e-06	0.0484	XLOC_006268	2R	21910	21910	24748	1.68e-08	0.0177	DOC4_DM
2L_22684518_SNP	6.05e-06	0.0484	XLOC_006268	2R	21910	21910	24748	4.69e-18	0.0205	S2_DM
2L_22684518_SNP	4.42e-09	0.0499	XLOC_011651	2RHet	861402	861402	862533	1.68e-08	0.0177	DOC4_DM
2L_22684518_SNP	4.42e-09	0.0499	XLOC_011651	2RHet	861402	861402	862533	4.69e-18	0.0205	S2_DM
2L_22684518_SNP	4.03e-06	0.05	XLOC_011704	2RHet	1921599	1921599	1923490	4.69e-18	0.0205	S2_DM
2L_22684518_SNP	4.03e-06	0.05	XLOC_011704	2RHet	1921599	1921599	1923490	1.68e-08	0.0177	DOC4_DM
2L_22684518_SNP	4.5e-08	0.0489	XLOC_011853	2RHet	624599	623448	624599	4.69e-18	0.0205	S2_DM
2L_22684518_SNP	4.5e-08	0.0489	XLOC_011853	2RHet	624599	623448	624599	1.68e-08	0.0177	DOC4_DM
2L_22684629_SNP	2.55e-09	0.0202	FBgn0040009	2L	22430400	22430400	22441183	2.49e-18	0.0205	S2_DM
2L_22684629_SNP	2.55e-09	0.0202	FBgn0040009	2L	22430400	22430400	22441183	6.27e-08	0.0177	DOC4_DM
2L_22684629_SNP	5.12e-10	0.0244	FBgn0262887	2L	22961737	22961737	22963456	6.27e-08	0.0177	DOC4_DM
2L_22684629_SNP	5.12e-10	0.0244	FBgn0262887	2L	22961737	22961737	22963456	2.49e-18	0.0205	S2_DM
2L_22684629_SNP	2.11e-08	0.0498	XLOC_003055	2L	22739320	22739320	22739796	2.49e-18	0.0205	S2_DM
2L_22684629_SNP	2.11e-08	0.0498	XLOC_003055	2L	22739320	22739320	22739796	6.27e-08	0.0177	DOC4_DM
2L_22684629_SNP	1.14e-07	0.0493	XLOC_006087	2L	22736356	22705670	22736356	6.27e-08	0.0177	DOC4_DM
2L_22684629_SNP	1.14e-07	0.0493	XLOC_006087	2L	22736356	22705670	22736356	2.49e-18	0.0205	S2_DM
2L_22684629_SNP	4.28e-06	0.0484	XLOC_006268	2R	21910	21910	24748	6.27e-08	0.0177	DOC4_DM
2L_22684629_SNP	4.28e-06	0.0484	XLOC_006268	2R	21910	21910	24748	2.49e-18	0.0205	S2_DM
2L_22684629_SNP	3.27e-09	0.0499	XLOC_011651	2RHet	861402	861402	862533	2.49e-18	0.0205	S2_DM
2L_22684629_SNP	3.27e-09	0.0499	XLOC_011651	2RHet	861402	861402	862533	6.27e-08	0.0177	DOC4_DM
2L_22684629_SNP	1.12e-06	0.05	XLOC_011704	2RHet	1921599	1921599	1923490	2.49e-18	0.0205	S2_DM
2L_22684629_SNP	1.12e-06	0.05	XLOC_011704	2RHet	1921599	1921599	1923490	6.27e-08	0.0177	DOC4_DM
2L_22684629_SNP	4.68e-08	0.0489	XLOC_011853	2RHet	624599	623448	624599	6.27e-08	0.0177	DOC4_DM
2L_22684629_SNP	4.68e-08	0.0489	XLOC_011853	2RHet	624599	623448	624599	2.49e-18	0.0205	S2_DM
2L_22684877_SNP	9.28e-08	0.0202	FBgn0040009	2L	22430400	22430400	22441183	6.31e-18	0.0205	S2_DM
2L_22684877_SNP	9.28e-08	0.0202	FBgn0040009	2L	22430400	22430400	22441183	2.09e-08	0.0177	DOC4_DM
2L_22684877_SNP	2.07e-09	0.0244	FBgn0262887	2L	22961737	22961737	22963456	2.09e-08	0.0177	DOC4_DM
2L_22684877_SNP	2.07e-09	0.0244	FBgn0262887	2L	22961737	22961737	22963456	6.31e-18	0.0205	S2_DM
2L_22684877_SNP	1.33e-07	0.0498	XLOC_003055	2L	22739320	22739320	22739796	6.31e-18	0.0205	S2_DM
2L_22684877_SNP	1.33e-07	0.0498	XLOC_003055	2L	22739320	22739320	22739796	2.09e-08	0.0177	DOC4_DM
2L_22684877_SNP	5.48e-07	0.0493	XLOC_006087	2L	22736356	22705670	22736356	6.31e-18	0.0205	S2_DM
2L_22684877_SNP	5.48e-07	0.0493	XLOC_006087	2L	22736356	22705670	22736356	2.09e-08	0.0177	DOC4_DM
2L_22684877_SNP	2.41e-06	0.0484	XLOC_006268	2R	21910	21910	24748	2.09e-08	0.0177	DOC4_DM
2L_22684877_SNP	2.41e-06	0.0484	XLOC_006268	2R	21910	21910	24748	6.31e-18	0.0205	S2_DM
2L_22684877_SNP	3.18e-08	0.0499	XLOC_011651	2RHet	861402	861402	862533	2.09e-08	0.0177	DOC4_DM
2L_22684877_SNP	3.18e-08	0.0499	XLOC_011651	2RHet	861402	861402	862533	6.31e-18	0.0205	S2_DM
2L_22684877_SNP	4.8e-06	0.05	XLOC_011704	2RHet	1921599	1921599	1923490	2.09e-08	0.0177	DOC4_DM
2L_22684877_SNP	4.8e-06	0.05	XLOC_011704	2RHet	1921599	1921599	1923490	6.31e-18	0.0205	S2_DM
2L_22684877_SNP	3.45e-08	0.0489	XLOC_011853	2RHet	624599	623448	624599	6.31e-18	0.0205	S2_DM
2L_22684877_SNP	3.45e-08	0.0489	XLOC_011853	2RHet	624599	623448	624599	2.09e-08	0.0177	DOC4_DM
2L_22684933_SNP	2.06e-06	0.0202	FBgn0040009	2L	22430400	22430400	22441183	3.89e-09	0.0205	S2_DM
2L_22684933_SNP	4.42e-08	0.0482	FBgn0085732	2RHet	337700	337700	340299	3.89e-09	0.0205	S2_DM
2L_22684933_SNP	7.75e-11	0.0498	XLOC_003055	2L	22739320	22739320	22739796	3.89e-09	0.0205	S2_DM
2L_22684933_SNP	1.58e-08	0.0499	XLOC_011651	2RHet	861402	861402	862533	3.89e-09	0.0205	S2_DM
2L_22684934_SNP	7.93e-07	0.0202	FBgn0040009	2L	22430400	22430400	22441183	1.88e-09	0.0205	S2_DM
2L_22684934_SNP	4.68e-08	0.0482	FBgn0085732	2RHet	337700	337700	340299	1.88e-09	0.0205	S2_DM
2L_22684934_SNP	4.11e-11	0.0498	XLOC_003055	2L	22739320	22739320	22739796	1.88e-09	0.0205	S2_DM
2L_22684934_SNP	9.14e-09	0.0499	XLOC_011651	2RHet	861402	861402	862533	1.88e-09	0.0205	S2_DM
2L_22685066_SNP	7.92e-09	0.0202	FBgn0040009	2L	22430400	22430400	22441183	7.33e-18	0.0205	S2_DM
2L_22685066_SNP	7.92e-09	0.0202	FBgn0040009	2L	22430400	22430400	22441183	8.13e-08	0.0177	DOC4_DM
2L_22685066_SNP	1.24e-10	0.0244	FBgn0262887	2L	22961737	22961737	22963456	8.13e-08	0.0177	DOC4_DM
2L_22685066_SNP	1.24e-10	0.0244	FBgn0262887	2L	22961737	22961737	22963456	7.33e-18	0.0205	S2_DM
2L_22685066_SNP	5.53e-08	0.0498	XLOC_003055	2L	22739320	22739320	22739796	8.13e-08	0.0177	DOC4_DM
2L_22685066_SNP	5.53e-08	0.0498	XLOC_003055	2L	22739320	22739320	22739796	7.33e-18	0.0205	S2_DM
2L_22685066_SNP	4.12e-07	0.0493	XLOC_006087	2L	22736356	22705670	22736356	8.13e-08	0.0177	DOC4_DM
2L_22685066_SNP	4.12e-07	0.0493	XLOC_006087	2L	22736356	22705670	22736356	7.33e-18	0.0205	S2_DM
2L_22685066_SNP	4.36e-06	0.0484	XLOC_006268	2R	21910	21910	24748	8.13e-08	0.0177	DOC4_DM
2L_22685066_SNP	4.36e-06	0.0484	XLOC_006268	2R	21910	21910	24748	7.33e-18	0.0205	S2_DM
2L_22685066_SNP	4.02e-09	0.0499	XLOC_011651	2RHet	861402	861402	862533	7.33e-18	0.0205	S2_DM
2L_22685066_SNP	4.02e-09	0.0499	XLOC_011651	2RHet	861402	861402	862533	8.13e-08	0.0177	DOC4_DM
2L_22685066_SNP	5.14e-06	0.05	XLOC_011704	2RHet	1921599	1921599	1923490	8.13e-08	0.0177	DOC4_DM
2L_22685066_SNP	5.14e-06	0.05	XLOC_011704	2RHet	1921599	1921599	1923490	7.33e-18	0.0205	S2_DM
2L_22685066_SNP	1.33e-08	0.0489	XLOC_011853	2RHet	624599	623448	624599	7.33e-18	0.0205	S2_DM
2L_22685066_SNP	1.33e-08	0.0489	XLOC_011853	2RHet	624599	623448	624599	8.13e-08	0.0177	DOC4_DM
2L_22685067_SNP	1.68e-09	0.0202	FBgn0040009	2L	22430400	22430400	22441183	5.51e-19	0.0205	S2_DM
2L_22685067_SNP	1.68e-09	0.0202	FBgn0040009	2L	22430400	22430400	22441183	1.66e-08	0.0177	DOC4_DM
2L_22685067_SNP	4.13e-10	0.0244	FBgn0262887	2L	22961737	22961737	22963456	5.51e-19	0.0205	S2_DM
2L_22685067_SNP	4.13e-10	0.0244	FBgn0262887	2L	22961737	22961737	22963456	1.66e-08	0.0177	DOC4_DM
2L_22685067_SNP	4.87e-08	0.0498	XLOC_003055	2L	22739320	22739320	22739796	1.66e-08	0.0177	DOC4_DM
2L_22685067_SNP	4.87e-08	0.0498	XLOC_003055	2L	22739320	22739320	22739796	5.51e-19	0.0205	S2_DM
2L_22685067_SNP	4.88e-07	0.0493	XLOC_006087	2L	22736356	22705670	22736356	1.66e-08	0.0177	DOC4_DM
2L_22685067_SNP	4.88e-07	0.0493	XLOC_006087	2L	22736356	22705670	22736356	5.51e-19	0.0205	S2_DM
2L_22685067_SNP	1.02e-08	0.0499	XLOC_011651	2RHet	861402	861402	862533	5.51e-19	0.0205	S2_DM
2L_22685067_SNP	1.02e-08	0.0499	XLOC_011651	2RHet	861402	861402	862533	1.66e-08	0.0177	DOC4_DM
2L_22685067_SNP	2.48e-06	0.05	XLOC_011704	2RHet	1921599	1921599	1923490	1.66e-08	0.0177	DOC4_DM
2L_22685067_SNP	2.48e-06	0.05	XLOC_011704	2RHet	1921599	1921599	1923490	5.51e-19	0.0205	S2_DM
2L_22685067_SNP	7.62e-08	0.0489	XLOC_011853	2RHet	624599	623448	624599	1.66e-08	0.0177	DOC4_DM
2L_22685067_SNP	7.62e-08	0.0489	XLOC_011853	2RHet	624599	623448	624599	5.51e-19	0.0205	S2_DM
2L_22685098_SNP	3.15e-07	0.0202	FBgn0040009	2L	22430400	22430400	22441183	1.4e-09	0.0205	S2_DM
2L_22685098_SNP	2.1e-08	0.0482	FBgn0085732	2RHet	337700	337700	340299	1.4e-09	0.0205	S2_DM
2L_22685098_SNP	7.95e-11	0.0498	XLOC_003055	2L	22739320	22739320	22739796	1.4e-09	0.0205	S2_DM
2L_22685098_SNP	2.7e-08	0.0499	XLOC_011651	2RHet	861402	861402	862533	1.4e-09	0.0205	S2_DM
2L_22685732_SNP	4.8e-09	0.0482	FBgn0085732	2RHet	337700	337700	340299	7.02e-07	0.0177	DOC4_DM
2L_22685732_SNP	4.8e-09	0.0482	FBgn0085732	2RHet	337700	337700	340299	3.82e-07	0.0205	S2_DM
2L_22685732_SNP	1.85e-10	0.0498	XLOC_003055	2L	22739320	22739320	22739796	7.02e-07	0.0177	DOC4_DM
2L_22685732_SNP	1.85e-10	0.0498	XLOC_003055	2L	22739320	22739320	22739796	3.82e-07	0.0205	S2_DM
2L_22685732_SNP	1.07e-11	0.0499	XLOC_011651	2RHet	861402	861402	862533	3.82e-07	0.0205	S2_DM
2L_22685732_SNP	1.07e-11	0.0499	XLOC_011651	2RHet	861402	861402	862533	7.02e-07	0.0177	DOC4_DM
2L_22685732_SNP	2.01e-07	0.0489	XLOC_011853	2RHet	624599	623448	624599	7.02e-07	0.0177	DOC4_DM
2L_22685732_SNP	2.01e-07	0.0489	XLOC_011853	2RHet	624599	623448	624599	3.82e-07	0.0205	S2_DM
2L_22685732_SNP	3.24e-07	0.0329	XLOC_011942	2RHet	1262608	1258487	1262608	7.02e-07	0.0177	DOC4_DM
2L_22685732_SNP	3.24e-07	0.0329	XLOC_011942	2RHet	1262608	1258487	1262608	3.82e-07	0.0205	S2_DM
2L_22685775_SNP	4.16e-08	0.0482	FBgn0085732	2RHet	337700	337700	340299	5.6e-07	0.0177	DOC4_DM
2L_22685775_SNP	4.16e-08	0.0482	FBgn0085732	2RHet	337700	337700	340299	2.85e-07	0.0205	S2_DM
2L_22685775_SNP	5.85e-11	0.0498	XLOC_003055	2L	22739320	22739320	22739796	2.85e-07	0.0205	S2_DM
2L_22685775_SNP	5.85e-11	0.0498	XLOC_003055	2L	22739320	22739320	22739796	5.6e-07	0.0177	DOC4_DM
2L_22685775_SNP	7.01e-11	0.0499	XLOC_011651	2RHet	861402	861402	862533	5.6e-07	0.0177	DOC4_DM
2L_22685775_SNP	7.01e-11	0.0499	XLOC_011651	2RHet	861402	861402	862533	2.85e-07	0.0205	S2_DM
2L_22685775_SNP	4.47e-07	0.0489	XLOC_011853	2RHet	624599	623448	624599	2.85e-07	0.0205	S2_DM
2L_22685775_SNP	4.47e-07	0.0489	XLOC_011853	2RHet	624599	623448	624599	5.6e-07	0.0177	DOC4_DM
2L_22685775_SNP	3.19e-07	0.0329	XLOC_011942	2RHet	1262608	1258487	1262608	2.85e-07	0.0205	S2_DM
2L_22685775_SNP	3.19e-07	0.0329	XLOC_011942	2RHet	1262608	1258487	1262608	5.6e-07	0.0177	DOC4_DM
2L_22685791_SNP	2.87e-08	0.0482	FBgn0085732	2RHet	337700	337700	340299	2.24e-06	0.0177	DOC4_DM
2L_22685791_SNP	2.87e-08	0.0482	FBgn0085732	2RHet	337700	337700	340299	5.23e-08	0.0205	S2_DM
2L_22685791_SNP	2.15e-10	0.0498	XLOC_003055	2L	22739320	22739320	22739796	2.24e-06	0.0177	DOC4_DM
2L_22685791_SNP	2.15e-10	0.0498	XLOC_003055	2L	22739320	22739320	22739796	5.23e-08	0.0205	S2_DM
2L_22685791_SNP	1.17e-11	0.0499	XLOC_011651	2RHet	861402	861402	862533	5.23e-08	0.0205	S2_DM
2L_22685791_SNP	1.17e-11	0.0499	XLOC_011651	2RHet	861402	861402	862533	2.24e-06	0.0177	DOC4_DM
2L_22685791_SNP	2.49e-07	0.0489	XLOC_011853	2RHet	624599	623448	624599	5.23e-08	0.0205	S2_DM
2L_22685791_SNP	2.49e-07	0.0489	XLOC_011853	2RHet	624599	623448	624599	2.24e-06	0.0177	DOC4_DM
2L_22685791_SNP	4.9e-07	0.0329	XLOC_011942	2RHet	1262608	1258487	1262608	2.24e-06	0.0177	DOC4_DM
2L_22685791_SNP	4.9e-07	0.0329	XLOC_011942	2RHet	1262608	1258487	1262608	5.23e-08	0.0205	S2_DM
2L_22685900_SNP	3.72e-09	0.0202	FBgn0040009	2L	22430400	22430400	22441183	5.48e-18	0.0205	S2_DM
2L_22685900_SNP	3.72e-09	0.0202	FBgn0040009	2L	22430400	22430400	22441183	1.33e-07	0.0177	DOC4_DM
2L_22685900_SNP	1.9e-09	0.0244	FBgn0262887	2L	22961737	22961737	22963456	1.33e-07	0.0177	DOC4_DM
2L_22685900_SNP	1.9e-09	0.0244	FBgn0262887	2L	22961737	22961737	22963456	5.48e-18	0.0205	S2_DM
2L_22685900_SNP	9.91e-08	0.0498	XLOC_003055	2L	22739320	22739320	22739796	1.33e-07	0.0177	DOC4_DM
2L_22685900_SNP	9.91e-08	0.0498	XLOC_003055	2L	22739320	22739320	22739796	5.48e-18	0.0205	S2_DM
2L_22685900_SNP	2.41e-07	0.0493	XLOC_006087	2L	22736356	22705670	22736356	1.33e-07	0.0177	DOC4_DM
2L_22685900_SNP	2.41e-07	0.0493	XLOC_006087	2L	22736356	22705670	22736356	5.48e-18	0.0205	S2_DM
2L_22685900_SNP	5.58e-09	0.0499	XLOC_011651	2RHet	861402	861402	862533	5.48e-18	0.0205	S2_DM
2L_22685900_SNP	5.58e-09	0.0499	XLOC_011651	2RHet	861402	861402	862533	1.33e-07	0.0177	DOC4_DM
2L_22685900_SNP	3.68e-06	0.05	XLOC_011704	2RHet	1921599	1921599	1923490	1.33e-07	0.0177	DOC4_DM
2L_22685900_SNP	3.68e-06	0.05	XLOC_011704	2RHet	1921599	1921599	1923490	5.48e-18	0.0205	S2_DM
2L_22685900_SNP	1.86e-07	0.0489	XLOC_011853	2RHet	624599	623448	624599	1.33e-07	0.0177	DOC4_DM
2L_22685900_SNP	1.86e-07	0.0489	XLOC_011853	2RHet	624599	623448	624599	5.48e-18	0.0205	S2_DM
2L_22686115_SNP	3.79e-07	0.0244	FBgn0262887	2L	22961737	22961737	22963456	2.47e-09	0.0205	S2_DM
2L_22686253_SNP	8.19e-07	0.0202	FBgn0040009	2L	22430400	22430400	22441183	1.65e-09	0.0205	S2_DM
2L_22686253_SNP	7.32e-08	0.0482	FBgn0085732	2RHet	337700	337700	340299	1.65e-09	0.0205	S2_DM
2L_22686253_SNP	2.65e-11	0.0498	XLOC_003055	2L	22739320	22739320	22739796	1.65e-09	0.0205	S2_DM
2L_22686253_SNP	3.83e-08	0.0499	XLOC_011651	2RHet	861402	861402	862533	1.65e-09	0.0205	S2_DM
2L_22686281_SNP	8.82e-08	0.0202	FBgn0040009	2L	22430400	22430400	22441183	6.96e-08	0.0177	DOC4_DM
2L_22686281_SNP	8.82e-08	0.0202	FBgn0040009	2L	22430400	22430400	22441183	4.17e-16	0.0205	S2_DM
2L_22686281_SNP	1.76e-08	0.0244	FBgn0262887	2L	22961737	22961737	22963456	6.96e-08	0.0177	DOC4_DM
2L_22686281_SNP	1.76e-08	0.0244	FBgn0262887	2L	22961737	22961737	22963456	4.17e-16	0.0205	S2_DM
2L_22686281_SNP	7.39e-08	0.0498	XLOC_003055	2L	22739320	22739320	22739796	6.96e-08	0.0177	DOC4_DM
2L_22686281_SNP	7.39e-08	0.0498	XLOC_003055	2L	22739320	22739320	22739796	4.17e-16	0.0205	S2_DM
2L_22686281_SNP	1.71e-07	0.0484	XLOC_006268	2R	21910	21910	24748	6.96e-08	0.0177	DOC4_DM
2L_22686281_SNP	1.71e-07	0.0484	XLOC_006268	2R	21910	21910	24748	4.17e-16	0.0205	S2_DM
2L_22686281_SNP	8.66e-10	0.0499	XLOC_011651	2RHet	861402	861402	862533	6.96e-08	0.0177	DOC4_DM
2L_22686281_SNP	8.66e-10	0.0499	XLOC_011651	2RHet	861402	861402	862533	4.17e-16	0.0205	S2_DM
2L_22686281_SNP	1.44e-08	0.0489	XLOC_011853	2RHet	624599	623448	624599	6.96e-08	0.0177	DOC4_DM
2L_22686281_SNP	1.44e-08	0.0489	XLOC_011853	2RHet	624599	623448	624599	4.17e-16	0.0205	S2_DM
2L_22686281_SNP	5.55e-06	0.0329	XLOC_011942	2RHet	1262608	1258487	1262608	4.17e-16	0.0205	S2_DM
2L_22686281_SNP	5.55e-06	0.0329	XLOC_011942	2RHet	1262608	1258487	1262608	6.96e-08	0.0177	DOC4_DM
2L_22686423_SNP	8.86e-09	0.0202	FBgn0040009	2L	22430400	22430400	22441183	3.01e-17	0.0205	S2_DM
2L_22686423_SNP	8.86e-09	0.0202	FBgn0040009	2L	22430400	22430400	22441183	8.53e-08	0.0177	DOC4_DM
2L_22686423_SNP	2.69e-09	0.0244	FBgn0262887	2L	22961737	22961737	22963456	8.53e-08	0.0177	DOC4_DM
2L_22686423_SNP	2.69e-09	0.0244	FBgn0262887	2L	22961737	22961737	22963456	3.01e-17	0.0205	S2_DM
2L_22686423_SNP	3.99e-08	0.0498	XLOC_003055	2L	22739320	22739320	22739796	8.53e-08	0.0177	DOC4_DM
2L_22686423_SNP	3.99e-08	0.0498	XLOC_003055	2L	22739320	22739320	22739796	3.01e-17	0.0205	S2_DM
2L_22686423_SNP	6.83e-07	0.0493	XLOC_006087	2L	22736356	22705670	22736356	8.53e-08	0.0177	DOC4_DM
2L_22686423_SNP	6.83e-07	0.0493	XLOC_006087	2L	22736356	22705670	22736356	3.01e-17	0.0205	S2_DM
2L_22686423_SNP	3.28e-06	0.0484	XLOC_006268	2R	21910	21910	24748	8.53e-08	0.0177	DOC4_DM
2L_22686423_SNP	3.28e-06	0.0484	XLOC_006268	2R	21910	21910	24748	3.01e-17	0.0205	S2_DM
2L_22686423_SNP	6.13e-09	0.0499	XLOC_011651	2RHet	861402	861402	862533	8.53e-08	0.0177	DOC4_DM
2L_22686423_SNP	6.13e-09	0.0499	XLOC_011651	2RHet	861402	861402	862533	3.01e-17	0.0205	S2_DM
2L_22686423_SNP	1.78e-07	0.0489	XLOC_011853	2RHet	624599	623448	624599	3.01e-17	0.0205	S2_DM
2L_22686423_SNP	1.78e-07	0.0489	XLOC_011853	2RHet	624599	623448	624599	8.53e-08	0.0177	DOC4_DM
2L_22686456_SNP	2.25e-08	0.0202	FBgn0040009	2L	22430400	22430400	22441183	1.31e-08	0.0177	DOC4_DM
2L_22686456_SNP	2.25e-08	0.0202	FBgn0040009	2L	22430400	22430400	22441183	1.02e-12	0.0205	S2_DM
2L_22686456_SNP	1.82e-07	0.0244	FBgn0262887	2L	22961737	22961737	22963456	1.31e-08	0.0177	DOC4_DM
2L_22686456_SNP	1.82e-07	0.0244	FBgn0262887	2L	22961737	22961737	22963456	1.02e-12	0.0205	S2_DM
2L_22686456_SNP	1.46e-06	0.0499	XLOC_011651	2RHet	861402	861402	862533	1.02e-12	0.0205	S2_DM
2L_22686456_SNP	1.46e-06	0.0499	XLOC_011651	2RHet	861402	861402	862533	1.31e-08	0.0177	DOC4_DM
2L_22686456_SNP	3.24e-07	0.05	XLOC_011704	2RHet	1921599	1921599	1923490	1.02e-12	0.0205	S2_DM
2L_22686456_SNP	3.24e-07	0.05	XLOC_011704	2RHet	1921599	1921599	1923490	1.31e-08	0.0177	DOC4_DM
2L_22686456_SNP	5.15e-08	0.0489	XLOC_011853	2RHet	624599	623448	624599	1.31e-08	0.0177	DOC4_DM
2L_22686456_SNP	5.15e-08	0.0489	XLOC_011853	2RHet	624599	623448	624599	1.02e-12	0.0205	S2_DM
2L_22686456_SNP	1.08e-06	0.0488	XLOC_012081	2RHet	3151739	3149849	3151739	1.02e-12	0.0205	S2_DM
2L_22686456_SNP	1.08e-06	0.0488	XLOC_012081	2RHet	3151739	3149849	3151739	1.31e-08	0.0177	DOC4_DM
2L_22686969_SNP	1.1e-08	0.0484	XLOC_006268	2R	21910	21910	24748	7.16e-09	0.0205	S2_DM
2L_22686969_SNP	1.1e-08	0.0484	XLOC_006268	2R	21910	21910	24748	3.59e-08	0.0177	DOC4_DM
2L_22686969_SNP	2.29e-09	0.0499	XLOC_011651	2RHet	861402	861402	862533	3.59e-08	0.0177	DOC4_DM
2L_22686969_SNP	2.29e-09	0.0499	XLOC_011651	2RHet	861402	861402	862533	7.16e-09	0.0205	S2_DM
2L_22686969_SNP	1.37e-07	0.0489	XLOC_011853	2RHet	624599	623448	624599	3.59e-08	0.0177	DOC4_DM
2L_22686969_SNP	1.37e-07	0.0489	XLOC_011853	2RHet	624599	623448	624599	7.16e-09	0.0205	S2_DM
2L_22686969_SNP	4.97e-07	0.0329	XLOC_011942	2RHet	1262608	1258487	1262608	7.16e-09	0.0205	S2_DM
2L_22686969_SNP	4.97e-07	0.0329	XLOC_011942	2RHet	1262608	1258487	1262608	3.59e-08	0.0177	DOC4_DM
2L_22687129_SNP	2.43e-07	0.0499	XLOC_011651	2RHet	861402	861402	862533	9.48e-07	0.0205	S2_DM
2L_22687132_SNP	1.34e-07	0.0499	XLOC_011651	2RHet	861402	861402	862533	2.29e-06	0.0205	S2_DM
2L_22687144_SNP	5.47e-06	0.0484	XLOC_006268	2R	21910	21910	24748	8.52e-08	0.0205	S2_DM
2L_22687144_SNP	5.47e-06	0.0484	XLOC_006268	2R	21910	21910	24748	2.31e-06	0.0177	DOC4_DM
2L_22687625_SNP	6.29e-07	0.0202	FBgn0040009	2L	22430400	22430400	22441183	5.19e-18	0.0205	S2_DM
2L_22687625_SNP	9.23e-10	0.0244	FBgn0262887	2L	22961737	22961737	22963456	5.19e-18	0.0205	S2_DM
2L_22687625_SNP	1.29e-08	0.0498	XLOC_003055	2L	22739320	22739320	22739796	5.19e-18	0.0205	S2_DM
2L_22687625_SNP	1.02e-08	0.0493	XLOC_006087	2L	22736356	22705670	22736356	5.19e-18	0.0205	S2_DM
2L_22687625_SNP	1.7e-06	0.0499	XLOC_011651	2RHet	861402	861402	862533	5.19e-18	0.0205	S2_DM
2L_22687857_DEL	6.84e-07	0.0484	XLOC_006268	2R	21910	21910	24748	9e-14	0.0205	S2_DM
2L_22687857_DEL	6.84e-07	0.0484	XLOC_006268	2R	21910	21910	24748	6.05e-06	0.0177	DOC4_DM
2L_22687857_DEL	3.33e-07	0.0499	XLOC_011651	2RHet	861402	861402	862533	6.05e-06	0.0177	DOC4_DM
2L_22687857_DEL	3.33e-07	0.0499	XLOC_011651	2RHet	861402	861402	862533	9e-14	0.0205	S2_DM
2L_22687890_SNP	3.08e-07	0.0484	XLOC_006268	2R	21910	21910	24748	3.68e-06	0.0177	DOC4_DM
2L_22687890_SNP	3.08e-07	0.0484	XLOC_006268	2R	21910	21910	24748	3.16e-14	0.0205	S2_DM
2L_22687890_SNP	8.89e-08	0.0499	XLOC_011651	2RHet	861402	861402	862533	3.16e-14	0.0205	S2_DM
2L_22687890_SNP	8.89e-08	0.0499	XLOC_011651	2RHet	861402	861402	862533	3.68e-06	0.0177	DOC4_DM
2L_22687890_SNP	7.68e-07	0.0489	XLOC_011853	2RHet	624599	623448	624599	3.68e-06	0.0177	DOC4_DM
2L_22687890_SNP	7.68e-07	0.0489	XLOC_011853	2RHet	624599	623448	624599	3.16e-14	0.0205	S2_DM
2L_22688100_SNP	6.26e-10	0.0202	FBgn0040009	2L	22430400	22430400	22441183	2.34e-08	0.0177	DOC4_DM
2L_22688100_SNP	6.26e-10	0.0202	FBgn0040009	2L	22430400	22430400	22441183	1.5e-18	0.0205	S2_DM
2L_22688100_SNP	2.34e-10	0.0244	FBgn0262887	2L	22961737	22961737	22963456	1.5e-18	0.0205	S2_DM
2L_22688100_SNP	2.34e-10	0.0244	FBgn0262887	2L	22961737	22961737	22963456	2.34e-08	0.0177	DOC4_DM
2L_22688100_SNP	1.34e-08	0.0498	XLOC_003055	2L	22739320	22739320	22739796	1.5e-18	0.0205	S2_DM
2L_22688100_SNP	1.34e-08	0.0498	XLOC_003055	2L	22739320	22739320	22739796	2.34e-08	0.0177	DOC4_DM
2L_22688100_SNP	8.72e-08	0.0493	XLOC_006087	2L	22736356	22705670	22736356	2.34e-08	0.0177	DOC4_DM
2L_22688100_SNP	8.72e-08	0.0493	XLOC_006087	2L	22736356	22705670	22736356	1.5e-18	0.0205	S2_DM
2L_22688100_SNP	5.22e-06	0.0484	XLOC_006268	2R	21910	21910	24748	2.34e-08	0.0177	DOC4_DM
2L_22688100_SNP	5.22e-06	0.0484	XLOC_006268	2R	21910	21910	24748	1.5e-18	0.0205	S2_DM
2L_22688100_SNP	3.03e-09	0.0499	XLOC_011651	2RHet	861402	861402	862533	2.34e-08	0.0177	DOC4_DM
2L_22688100_SNP	3.03e-09	0.0499	XLOC_011651	2RHet	861402	861402	862533	1.5e-18	0.0205	S2_DM
2L_22688100_SNP	5.69e-07	0.05	XLOC_011704	2RHet	1921599	1921599	1923490	2.34e-08	0.0177	DOC4_DM
2L_22688100_SNP	5.69e-07	0.05	XLOC_011704	2RHet	1921599	1921599	1923490	1.5e-18	0.0205	S2_DM
2L_22688100_SNP	1.56e-08	0.0489	XLOC_011853	2RHet	624599	623448	624599	2.34e-08	0.0177	DOC4_DM
2L_22688100_SNP	1.56e-08	0.0489	XLOC_011853	2RHet	624599	623448	624599	1.5e-18	0.0205	S2_DM
2L_22688117_SNP	5.9e-10	0.0202	FBgn0040009	2L	22430400	22430400	22441183	5.5e-09	0.0177	DOC4_DM
2L_22688117_SNP	5.9e-10	0.0202	FBgn0040009	2L	22430400	22430400	22441183	2.91e-18	0.0205	S2_DM
2L_22688117_SNP	5e-10	0.0244	FBgn0262887	2L	22961737	22961737	22963456	2.91e-18	0.0205	S2_DM
2L_22688117_SNP	5e-10	0.0244	FBgn0262887	2L	22961737	22961737	22963456	5.5e-09	0.0177	DOC4_DM
2L_22688117_SNP	2.03e-08	0.0498	XLOC_003055	2L	22739320	22739320	22739796	2.91e-18	0.0205	S2_DM
2L_22688117_SNP	2.03e-08	0.0498	XLOC_003055	2L	22739320	22739320	22739796	5.5e-09	0.0177	DOC4_DM
2L_22688117_SNP	1.76e-07	0.0493	XLOC_006087	2L	22736356	22705670	22736356	2.91e-18	0.0205	S2_DM
2L_22688117_SNP	1.76e-07	0.0493	XLOC_006087	2L	22736356	22705670	22736356	5.5e-09	0.0177	DOC4_DM
2L_22688117_SNP	7.36e-06	0.0484	XLOC_006268	2R	21910	21910	24748	5.5e-09	0.0177	DOC4_DM
2L_22688117_SNP	7.36e-06	0.0484	XLOC_006268	2R	21910	21910	24748	2.91e-18	0.0205	S2_DM
2L_22688117_SNP	5.85e-09	0.0499	XLOC_011651	2RHet	861402	861402	862533	2.91e-18	0.0205	S2_DM
2L_22688117_SNP	5.85e-09	0.0499	XLOC_011651	2RHet	861402	861402	862533	5.5e-09	0.0177	DOC4_DM
2L_22688117_SNP	4.13e-07	0.05	XLOC_011704	2RHet	1921599	1921599	1923490	5.5e-09	0.0177	DOC4_DM
2L_22688117_SNP	4.13e-07	0.05	XLOC_011704	2RHet	1921599	1921599	1923490	2.91e-18	0.0205	S2_DM
2L_22688117_SNP	1.9e-08	0.0489	XLOC_011853	2RHet	624599	623448	624599	2.91e-18	0.0205	S2_DM
2L_22688117_SNP	1.9e-08	0.0489	XLOC_011853	2RHet	624599	623448	624599	5.5e-09	0.0177	DOC4_DM
2L_22688120_SNP	2.01e-07	0.0202	FBgn0040009	2L	22430400	22430400	22441183	1.59e-11	0.0205	S2_DM
2L_22688120_SNP	2.01e-07	0.0202	FBgn0040009	2L	22430400	22430400	22441183	8.56e-06	0.0177	DOC4_DM
2L_22688120_SNP	7.11e-06	0.0244	FBgn0262887	2L	22961737	22961737	22963456	8.56e-06	0.0177	DOC4_DM
2L_22688120_SNP	7.11e-06	0.0244	FBgn0262887	2L	22961737	22961737	22963456	1.59e-11	0.0205	S2_DM
2L_22688120_SNP	4.05e-06	0.05	XLOC_011704	2RHet	1921599	1921599	1923490	1.59e-11	0.0205	S2_DM
2L_22688120_SNP	4.05e-06	0.05	XLOC_011704	2RHet	1921599	1921599	1923490	8.56e-06	0.0177	DOC4_DM
2L_22688122_SNP	6.44e-07	0.0202	FBgn0040009	2L	22430400	22430400	22441183	3.18e-10	0.0205	S2_DM
2L_22688123_SNP	2.69e-07	0.0202	FBgn0040009	2L	22430400	22430400	22441183	6.2e-11	0.0205	S2_DM
2L_22688125_SNP	2.19e-06	0.0202	FBgn0040009	2L	22430400	22430400	22441183	1.24e-10	0.0205	S2_DM
2L_22688125_SNP	6.6e-06	0.0244	FBgn0262887	2L	22961737	22961737	22963456	1.24e-10	0.0205	S2_DM
2L_22688126_SNP	7.56e-06	0.0202	FBgn0040009	2L	22430400	22430400	22441183	4.26e-10	0.0205	S2_DM
2L_22688126_SNP	2.23e-06	0.0244	FBgn0262887	2L	22961737	22961737	22963456	4.26e-10	0.0205	S2_DM
2L_22688128_MNP	5.1e-06	0.0202	FBgn0040009	2L	22430400	22430400	22441183	7.94e-09	0.0205	S2_DM
2L_22688133_SNP	3.31e-06	0.0202	FBgn0040009	2L	22430400	22430400	22441183	6.64e-09	0.0205	S2_DM
2L_22690031_SNP	1.14e-07	0.0202	FBgn0040009	2L	22430400	22430400	22441183	1.79e-14	0.0205	S2_DM
2L_22690031_SNP	1.14e-07	0.0202	FBgn0040009	2L	22430400	22430400	22441183	2.91e-09	0.0177	DOC4_DM
2L_22690031_SNP	1.67e-08	0.0244	FBgn0262887	2L	22961737	22961737	22963456	1.79e-14	0.0205	S2_DM
2L_22690031_SNP	1.67e-08	0.0244	FBgn0262887	2L	22961737	22961737	22963456	2.91e-09	0.0177	DOC4_DM
2L_22690031_SNP	3.27e-06	0.0484	XLOC_006268	2R	21910	21910	24748	2.91e-09	0.0177	DOC4_DM
2L_22690031_SNP	3.27e-06	0.0484	XLOC_006268	2R	21910	21910	24748	1.79e-14	0.0205	S2_DM
2L_22690031_SNP	3.26e-07	0.0499	XLOC_011651	2RHet	861402	861402	862533	1.79e-14	0.0205	S2_DM
2L_22690031_SNP	3.26e-07	0.0499	XLOC_011651	2RHet	861402	861402	862533	2.91e-09	0.0177	DOC4_DM
2L_22690031_SNP	2.74e-06	0.05	XLOC_011704	2RHet	1921599	1921599	1923490	1.79e-14	0.0205	S2_DM
2L_22690031_SNP	2.74e-06	0.05	XLOC_011704	2RHet	1921599	1921599	1923490	2.91e-09	0.0177	DOC4_DM
2L_22690031_SNP	9.86e-08	0.0489	XLOC_011853	2RHet	624599	623448	624599	1.79e-14	0.0205	S2_DM
2L_22690031_SNP	9.86e-08	0.0489	XLOC_011853	2RHet	624599	623448	624599	2.91e-09	0.0177	DOC4_DM
2L_22690031_SNP	1.62e-08	0.0498	XLOC_011921	2RHet	990729	989859	990729	1.79e-14	0.0205	S2_DM
2L_22690031_SNP	1.62e-08	0.0498	XLOC_011921	2RHet	990729	989859	990729	2.91e-09	0.0177	DOC4_DM
2L_22690032_INS	1.87e-07	0.0202	FBgn0040009	2L	22430400	22430400	22441183	2.42e-14	0.0205	S2_DM
2L_22690032_INS	1.87e-07	0.0202	FBgn0040009	2L	22430400	22430400	22441183	4.12e-09	0.0177	DOC4_DM
2L_22690032_INS	1.94e-08	0.0244	FBgn0262887	2L	22961737	22961737	22963456	2.42e-14	0.0205	S2_DM
2L_22690032_INS	1.94e-08	0.0244	FBgn0262887	2L	22961737	22961737	22963456	4.12e-09	0.0177	DOC4_DM
2L_22690032_INS	5.25e-07	0.0499	XLOC_011651	2RHet	861402	861402	862533	4.12e-09	0.0177	DOC4_DM
2L_22690032_INS	5.25e-07	0.0499	XLOC_011651	2RHet	861402	861402	862533	2.42e-14	0.0205	S2_DM
2L_22690032_INS	1.18e-06	0.05	XLOC_011704	2RHet	1921599	1921599	1923490	4.12e-09	0.0177	DOC4_DM
2L_22690032_INS	1.18e-06	0.05	XLOC_011704	2RHet	1921599	1921599	1923490	2.42e-14	0.0205	S2_DM
2L_22690032_INS	2.21e-07	0.0489	XLOC_011853	2RHet	624599	623448	624599	2.42e-14	0.0205	S2_DM
2L_22690032_INS	2.21e-07	0.0489	XLOC_011853	2RHet	624599	623448	624599	4.12e-09	0.0177	DOC4_DM
2L_22690032_INS	9.25e-09	0.0498	XLOC_011921	2RHet	990729	989859	990729	2.42e-14	0.0205	S2_DM
2L_22690032_INS	9.25e-09	0.0498	XLOC_011921	2RHet	990729	989859	990729	4.12e-09	0.0177	DOC4_DM
2L_22690124_SNP	1.49e-07	0.0202	FBgn0040009	2L	22430400	22430400	22441183	5.91e-06	0.0205	S2_DM
2L_22690124_SNP	2.93e-06	0.0244	FBgn0262887	2L	22961737	22961737	22963456	5.91e-06	0.0205	S2_DM
2L_22690124_SNP	2.62e-12	0.0498	XLOC_003055	2L	22739320	22739320	22739796	5.91e-06	0.0205	S2_DM
2L_22690124_SNP	2.06e-06	0.0493	XLOC_006087	2L	22736356	22705670	22736356	5.91e-06	0.0205	S2_DM
2L_22690315_SNP	9.04e-09	0.0202	FBgn0040009	2L	22430400	22430400	22441183	3.01e-17	0.0205	S2_DM
2L_22690315_SNP	9.04e-09	0.0202	FBgn0040009	2L	22430400	22430400	22441183	4.92e-07	0.0177	DOC4_DM
2L_22690315_SNP	2.67e-09	0.0244	FBgn0262887	2L	22961737	22961737	22963456	4.92e-07	0.0177	DOC4_DM
2L_22690315_SNP	2.67e-09	0.0244	FBgn0262887	2L	22961737	22961737	22963456	3.01e-17	0.0205	S2_DM
2L_22690315_SNP	1.03e-08	0.0498	XLOC_003055	2L	22739320	22739320	22739796	3.01e-17	0.0205	S2_DM
2L_22690315_SNP	1.03e-08	0.0498	XLOC_003055	2L	22739320	22739320	22739796	4.92e-07	0.0177	DOC4_DM
2L_22690315_SNP	3.57e-07	0.0493	XLOC_006087	2L	22736356	22705670	22736356	3.01e-17	0.0205	S2_DM
2L_22690315_SNP	3.57e-07	0.0493	XLOC_006087	2L	22736356	22705670	22736356	4.92e-07	0.0177	DOC4_DM
2L_22690315_SNP	1.31e-08	0.0499	XLOC_011651	2RHet	861402	861402	862533	4.92e-07	0.0177	DOC4_DM
2L_22690315_SNP	1.31e-08	0.0499	XLOC_011651	2RHet	861402	861402	862533	3.01e-17	0.0205	S2_DM
2L_22690315_SNP	3.42e-06	0.05	XLOC_011704	2RHet	1921599	1921599	1923490	3.01e-17	0.0205	S2_DM
2L_22690315_SNP	3.42e-06	0.05	XLOC_011704	2RHet	1921599	1921599	1923490	4.92e-07	0.0177	DOC4_DM
2L_22690315_SNP	9.58e-08	0.0489	XLOC_011853	2RHet	624599	623448	624599	4.92e-07	0.0177	DOC4_DM
2L_22690315_SNP	9.58e-08	0.0489	XLOC_011853	2RHet	624599	623448	624599	3.01e-17	0.0205	S2_DM
2L_22691025_SNP	1.18e-08	0.0202	FBgn0040009	2L	22430400	22430400	22441183	3.6e-18	0.0205	S2_DM
2L_22691025_SNP	1.18e-08	0.0202	FBgn0040009	2L	22430400	22430400	22441183	1.08e-07	0.0177	DOC4_DM
2L_22691025_SNP	1.87e-09	0.0244	FBgn0262887	2L	22961737	22961737	22963456	1.08e-07	0.0177	DOC4_DM
2L_22691025_SNP	1.87e-09	0.0244	FBgn0262887	2L	22961737	22961737	22963456	3.6e-18	0.0205	S2_DM
2L_22691025_SNP	1.06e-07	0.0498	XLOC_003055	2L	22739320	22739320	22739796	3.6e-18	0.0205	S2_DM
2L_22691025_SNP	1.06e-07	0.0498	XLOC_003055	2L	22739320	22739320	22739796	1.08e-07	0.0177	DOC4_DM
2L_22691025_SNP	8.06e-07	0.0493	XLOC_006087	2L	22736356	22705670	22736356	1.08e-07	0.0177	DOC4_DM
2L_22691025_SNP	8.06e-07	0.0493	XLOC_006087	2L	22736356	22705670	22736356	3.6e-18	0.0205	S2_DM
2L_22691025_SNP	5.68e-06	0.0484	XLOC_006268	2R	21910	21910	24748	3.6e-18	0.0205	S2_DM
2L_22691025_SNP	5.68e-06	0.0484	XLOC_006268	2R	21910	21910	24748	1.08e-07	0.0177	DOC4_DM
2L_22691025_SNP	8.46e-09	0.0499	XLOC_011651	2RHet	861402	861402	862533	1.08e-07	0.0177	DOC4_DM
2L_22691025_SNP	8.46e-09	0.0499	XLOC_011651	2RHet	861402	861402	862533	3.6e-18	0.0205	S2_DM
2L_22691025_SNP	4.82e-06	0.05	XLOC_011704	2RHet	1921599	1921599	1923490	3.6e-18	0.0205	S2_DM
2L_22691025_SNP	4.82e-06	0.05	XLOC_011704	2RHet	1921599	1921599	1923490	1.08e-07	0.0177	DOC4_DM
2L_22691025_SNP	4.49e-08	0.0489	XLOC_011853	2RHet	624599	623448	624599	1.08e-07	0.0177	DOC4_DM
2L_22691025_SNP	4.49e-08	0.0489	XLOC_011853	2RHet	624599	623448	624599	3.6e-18	0.0205	S2_DM
2L_22691028_SNP	1.61e-08	0.0202	FBgn0040009	2L	22430400	22430400	22441183	9.07e-18	0.0205	S2_DM
2L_22691028_SNP	1.61e-08	0.0202	FBgn0040009	2L	22430400	22430400	22441183	9.04e-08	0.0177	DOC4_DM
2L_22691028_SNP	9.32e-10	0.0244	FBgn0262887	2L	22961737	22961737	22963456	9.07e-18	0.0205	S2_DM
2L_22691028_SNP	9.32e-10	0.0244	FBgn0262887	2L	22961737	22961737	22963456	9.04e-08	0.0177	DOC4_DM
2L_22691028_SNP	1.24e-07	0.0498	XLOC_003055	2L	22739320	22739320	22739796	9.04e-08	0.0177	DOC4_DM
2L_22691028_SNP	1.24e-07	0.0498	XLOC_003055	2L	22739320	22739320	22739796	9.07e-18	0.0205	S2_DM
2L_22691028_SNP	8.03e-07	0.0493	XLOC_006087	2L	22736356	22705670	22736356	9.04e-08	0.0177	DOC4_DM
2L_22691028_SNP	8.03e-07	0.0493	XLOC_006087	2L	22736356	22705670	22736356	9.07e-18	0.0205	S2_DM
2L_22691028_SNP	1.13e-08	0.0499	XLOC_011651	2RHet	861402	861402	862533	9.07e-18	0.0205	S2_DM
2L_22691028_SNP	1.13e-08	0.0499	XLOC_011651	2RHet	861402	861402	862533	9.04e-08	0.0177	DOC4_DM
2L_22691028_SNP	1.7e-06	0.05	XLOC_011704	2RHet	1921599	1921599	1923490	9.07e-18	0.0205	S2_DM
2L_22691028_SNP	1.7e-06	0.05	XLOC_011704	2RHet	1921599	1921599	1923490	9.04e-08	0.0177	DOC4_DM
2L_22691028_SNP	3.45e-08	0.0489	XLOC_011853	2RHet	624599	623448	624599	9.07e-18	0.0205	S2_DM
2L_22691028_SNP	3.45e-08	0.0489	XLOC_011853	2RHet	624599	623448	624599	9.04e-08	0.0177	DOC4_DM
2L_22691055_SNP	8.09e-09	0.05	XLOC_011704	2RHet	1921599	1921599	1923490	1.09e-09	0.0205	S2_DM
2L_22691148_SNP	2.16e-09	0.0202	FBgn0040009	2L	22430400	22430400	22441183	3.04e-06	0.0177	DOC4_DM
2L_22691148_SNP	2.16e-09	0.0202	FBgn0040009	2L	22430400	22430400	22441183	2.77e-14	0.0205	S2_DM
2L_22691148_SNP	2.83e-08	0.0244	FBgn0262887	2L	22961737	22961737	22963456	2.77e-14	0.0205	S2_DM
2L_22691148_SNP	2.83e-08	0.0244	FBgn0262887	2L	22961737	22961737	22963456	3.04e-06	0.0177	DOC4_DM
2L_22691148_SNP	1.05e-08	0.0498	XLOC_003055	2L	22739320	22739320	22739796	2.77e-14	0.0205	S2_DM
2L_22691148_SNP	1.05e-08	0.0498	XLOC_003055	2L	22739320	22739320	22739796	3.04e-06	0.0177	DOC4_DM
2L_22691148_SNP	5.85e-08	0.0499	XLOC_011651	2RHet	861402	861402	862533	3.04e-06	0.0177	DOC4_DM
2L_22691148_SNP	5.85e-08	0.0499	XLOC_011651	2RHet	861402	861402	862533	2.77e-14	0.0205	S2_DM
2L_22691148_SNP	5.63e-08	0.0489	XLOC_011853	2RHet	624599	623448	624599	2.77e-14	0.0205	S2_DM
2L_22691148_SNP	5.63e-08	0.0489	XLOC_011853	2RHet	624599	623448	624599	3.04e-06	0.0177	DOC4_DM
2L_22691317_SNP	8.06e-08	0.0202	FBgn0040009	2L	22430400	22430400	22441183	4.49e-08	0.0177	DOC4_DM
2L_22691317_SNP	8.06e-08	0.0202	FBgn0040009	2L	22430400	22430400	22441183	4.94e-16	0.0205	S2_DM
2L_22691317_SNP	1.8e-08	0.0244	FBgn0262887	2L	22961737	22961737	22963456	4.94e-16	0.0205	S2_DM
2L_22691317_SNP	1.8e-08	0.0244	FBgn0262887	2L	22961737	22961737	22963456	4.49e-08	0.0177	DOC4_DM
2L_22691317_SNP	1.98e-08	0.0498	XLOC_003055	2L	22739320	22739320	22739796	4.94e-16	0.0205	S2_DM
2L_22691317_SNP	1.98e-08	0.0498	XLOC_003055	2L	22739320	22739320	22739796	4.49e-08	0.0177	DOC4_DM
2L_22691317_SNP	4.96e-08	0.0493	XLOC_006087	2L	22736356	22705670	22736356	4.94e-16	0.0205	S2_DM
2L_22691317_SNP	4.96e-08	0.0493	XLOC_006087	2L	22736356	22705670	22736356	4.49e-08	0.0177	DOC4_DM
2L_22691317_SNP	7.79e-09	0.0499	XLOC_011651	2RHet	861402	861402	862533	4.49e-08	0.0177	DOC4_DM
2L_22691317_SNP	7.79e-09	0.0499	XLOC_011651	2RHet	861402	861402	862533	4.94e-16	0.0205	S2_DM
2L_22691317_SNP	1.23e-09	0.0489	XLOC_011853	2RHet	624599	623448	624599	4.49e-08	0.0177	DOC4_DM
2L_22691317_SNP	1.23e-09	0.0489	XLOC_011853	2RHet	624599	623448	624599	4.94e-16	0.0205	S2_DM
2L_22691394_SNP	8.84e-12	0.05	XLOC_011704	2RHet	1921599	1921599	1923490	1.52e-08	0.0205	S2_DM
2L_22691394_SNP	7.46e-09	0.0494	XLOC_011705	2RHet	1924263	1924263	1926950	1.52e-08	0.0205	S2_DM
2L_22691394_SNP	1.71e-06	0.0487	XLOC_011789	2RHet	3215567	3215567	3217239	1.52e-08	0.0205	S2_DM
2L_22691394_SNP	1.41e-06	0.0488	XLOC_011977	2RHet	1591609	1590552	1591609	1.52e-08	0.0205	S2_DM
2L_22691394_SNP	4.34e-07	0.0488	XLOC_012081	2RHet	3151739	3149849	3151739	1.52e-08	0.0205	S2_DM
2L_22691451_SNP	4.35e-08	0.0202	FBgn0040009	2L	22430400	22430400	22441183	7.31e-09	0.0205	S2_DM
2L_22691676_SNP	8.61e-10	0.0202	FBgn0040009	2L	22430400	22430400	22441183	5.44e-08	0.0177	DOC4_DM
2L_22691676_SNP	8.61e-10	0.0202	FBgn0040009	2L	22430400	22430400	22441183	6.2e-18	0.0205	S2_DM
2L_22691676_SNP	1.84e-09	0.0244	FBgn0262887	2L	22961737	22961737	22963456	5.44e-08	0.0177	DOC4_DM
2L_22691676_SNP	1.84e-09	0.0244	FBgn0262887	2L	22961737	22961737	22963456	6.2e-18	0.0205	S2_DM
2L_22691676_SNP	8.9e-09	0.0498	XLOC_003055	2L	22739320	22739320	22739796	5.44e-08	0.0177	DOC4_DM
2L_22691676_SNP	8.9e-09	0.0498	XLOC_003055	2L	22739320	22739320	22739796	6.2e-18	0.0205	S2_DM
2L_22691676_SNP	3.67e-07	0.0493	XLOC_006087	2L	22736356	22705670	22736356	6.2e-18	0.0205	S2_DM
2L_22691676_SNP	3.67e-07	0.0493	XLOC_006087	2L	22736356	22705670	22736356	5.44e-08	0.0177	DOC4_DM
2L_22691676_SNP	2.03e-06	0.0484	XLOC_006268	2R	21910	21910	24748	6.2e-18	0.0205	S2_DM
2L_22691676_SNP	2.03e-06	0.0484	XLOC_006268	2R	21910	21910	24748	5.44e-08	0.0177	DOC4_DM
2L_22691676_SNP	2.74e-09	0.0499	XLOC_011651	2RHet	861402	861402	862533	5.44e-08	0.0177	DOC4_DM
2L_22691676_SNP	2.74e-09	0.0499	XLOC_011651	2RHet	861402	861402	862533	6.2e-18	0.0205	S2_DM
2L_22691676_SNP	9.32e-07	0.05	XLOC_011704	2RHet	1921599	1921599	1923490	5.44e-08	0.0177	DOC4_DM
2L_22691676_SNP	9.32e-07	0.05	XLOC_011704	2RHet	1921599	1921599	1923490	6.2e-18	0.0205	S2_DM
2L_22691676_SNP	3.53e-08	0.0489	XLOC_011853	2RHet	624599	623448	624599	5.44e-08	0.0177	DOC4_DM
2L_22691676_SNP	3.53e-08	0.0489	XLOC_011853	2RHet	624599	623448	624599	6.2e-18	0.0205	S2_DM
2L_22691722_SNP	3.48e-08	0.0202	FBgn0040009	2L	22430400	22430400	22441183	5.03e-08	0.0177	DOC4_DM
2L_22691722_SNP	3.48e-08	0.0202	FBgn0040009	2L	22430400	22430400	22441183	5.14e-16	0.0205	S2_DM
2L_22691722_SNP	1.11e-07	0.0244	FBgn0262887	2L	22961737	22961737	22963456	5.03e-08	0.0177	DOC4_DM
2L_22691722_SNP	1.11e-07	0.0244	FBgn0262887	2L	22961737	22961737	22963456	5.14e-16	0.0205	S2_DM
2L_22691722_SNP	2.22e-09	0.0498	XLOC_003055	2L	22739320	22739320	22739796	5.14e-16	0.0205	S2_DM
2L_22691722_SNP	2.22e-09	0.0498	XLOC_003055	2L	22739320	22739320	22739796	5.03e-08	0.0177	DOC4_DM
2L_22691722_SNP	6.77e-07	0.0493	XLOC_006087	2L	22736356	22705670	22736356	5.14e-16	0.0205	S2_DM
2L_22691722_SNP	6.77e-07	0.0493	XLOC_006087	2L	22736356	22705670	22736356	5.03e-08	0.0177	DOC4_DM
2L_22691722_SNP	6.66e-06	0.0484	XLOC_006268	2R	21910	21910	24748	5.03e-08	0.0177	DOC4_DM
2L_22691722_SNP	6.66e-06	0.0484	XLOC_006268	2R	21910	21910	24748	5.14e-16	0.0205	S2_DM
2L_22691722_SNP	2.23e-09	0.0499	XLOC_011651	2RHet	861402	861402	862533	5.14e-16	0.0205	S2_DM
2L_22691722_SNP	2.23e-09	0.0499	XLOC_011651	2RHet	861402	861402	862533	5.03e-08	0.0177	DOC4_DM
2L_22691722_SNP	1.39e-07	0.0489	XLOC_011853	2RHet	624599	623448	624599	5.03e-08	0.0177	DOC4_DM
2L_22691722_SNP	1.39e-07	0.0489	XLOC_011853	2RHet	624599	623448	624599	5.14e-16	0.0205	S2_DM
2L_22691722_SNP	1.99e-06	0.0329	XLOC_011942	2RHet	1262608	1258487	1262608	5.14e-16	0.0205	S2_DM
2L_22691722_SNP	1.99e-06	0.0329	XLOC_011942	2RHet	1262608	1258487	1262608	5.03e-08	0.0177	DOC4_DM
2L_22691918_SNP	1.82e-08	0.0202	FBgn0040009	2L	22430400	22430400	22441183	2.08e-17	0.0205	S2_DM
2L_22691918_SNP	1.82e-08	0.0202	FBgn0040009	2L	22430400	22430400	22441183	7.06e-07	0.0177	DOC4_DM
2L_22691918_SNP	4.03e-09	0.0244	FBgn0262887	2L	22961737	22961737	22963456	2.08e-17	0.0205	S2_DM
2L_22691918_SNP	4.03e-09	0.0244	FBgn0262887	2L	22961737	22961737	22963456	7.06e-07	0.0177	DOC4_DM
2L_22691918_SNP	6.45e-08	0.0498	XLOC_003055	2L	22739320	22739320	22739796	2.08e-17	0.0205	S2_DM
2L_22691918_SNP	6.45e-08	0.0498	XLOC_003055	2L	22739320	22739320	22739796	7.06e-07	0.0177	DOC4_DM
2L_22691918_SNP	4.65e-08	0.0493	XLOC_006087	2L	22736356	22705670	22736356	2.08e-17	0.0205	S2_DM
2L_22691918_SNP	4.65e-08	0.0493	XLOC_006087	2L	22736356	22705670	22736356	7.06e-07	0.0177	DOC4_DM
2L_22691918_SNP	8.78e-09	0.0499	XLOC_011651	2RHet	861402	861402	862533	7.06e-07	0.0177	DOC4_DM
2L_22691918_SNP	8.78e-09	0.0499	XLOC_011651	2RHet	861402	861402	862533	2.08e-17	0.0205	S2_DM
2L_22691918_SNP	4.37e-08	0.0489	XLOC_011853	2RHet	624599	623448	624599	7.06e-07	0.0177	DOC4_DM
2L_22691918_SNP	4.37e-08	0.0489	XLOC_011853	2RHet	624599	623448	624599	2.08e-17	0.0205	S2_DM
2L_22692138_SNP	1.08e-09	0.0202	FBgn0040009	2L	22430400	22430400	22441183	4.57e-09	0.0177	DOC4_DM
2L_22692138_SNP	1.08e-09	0.0202	FBgn0040009	2L	22430400	22430400	22441183	1.37e-18	0.0205	S2_DM
2L_22692138_SNP	7.48e-11	0.0244	FBgn0262887	2L	22961737	22961737	22963456	1.37e-18	0.0205	S2_DM
2L_22692138_SNP	7.48e-11	0.0244	FBgn0262887	2L	22961737	22961737	22963456	4.57e-09	0.0177	DOC4_DM
2L_22692138_SNP	2.71e-08	0.0498	XLOC_003055	2L	22739320	22739320	22739796	4.57e-09	0.0177	DOC4_DM
2L_22692138_SNP	2.71e-08	0.0498	XLOC_003055	2L	22739320	22739320	22739796	1.37e-18	0.0205	S2_DM
2L_22692138_SNP	1.01e-07	0.0493	XLOC_006087	2L	22736356	22705670	22736356	4.57e-09	0.0177	DOC4_DM
2L_22692138_SNP	1.01e-07	0.0493	XLOC_006087	2L	22736356	22705670	22736356	1.37e-18	0.0205	S2_DM
2L_22692138_SNP	5.65e-06	0.0484	XLOC_006268	2R	21910	21910	24748	1.37e-18	0.0205	S2_DM
2L_22692138_SNP	5.65e-06	0.0484	XLOC_006268	2R	21910	21910	24748	4.57e-09	0.0177	DOC4_DM
2L_22692138_SNP	5.58e-09	0.0499	XLOC_011651	2RHet	861402	861402	862533	1.37e-18	0.0205	S2_DM
2L_22692138_SNP	5.58e-09	0.0499	XLOC_011651	2RHet	861402	861402	862533	4.57e-09	0.0177	DOC4_DM
2L_22692138_SNP	1.76e-06	0.05	XLOC_011704	2RHet	1921599	1921599	1923490	1.37e-18	0.0205	S2_DM
2L_22692138_SNP	1.76e-06	0.05	XLOC_011704	2RHet	1921599	1921599	1923490	4.57e-09	0.0177	DOC4_DM
2L_22692138_SNP	2.65e-08	0.0489	XLOC_011853	2RHet	624599	623448	624599	4.57e-09	0.0177	DOC4_DM
2L_22692138_SNP	2.65e-08	0.0489	XLOC_011853	2RHet	624599	623448	624599	1.37e-18	0.0205	S2_DM
2L_22692148_SNP	1.61e-09	0.0202	FBgn0040009	2L	22430400	22430400	22441183	2.57e-18	0.0205	S2_DM
2L_22692148_SNP	1.61e-09	0.0202	FBgn0040009	2L	22430400	22430400	22441183	9.08e-09	0.0177	DOC4_DM
2L_22692148_SNP	1.53e-10	0.0244	FBgn0262887	2L	22961737	22961737	22963456	2.57e-18	0.0205	S2_DM
2L_22692148_SNP	1.53e-10	0.0244	FBgn0262887	2L	22961737	22961737	22963456	9.08e-09	0.0177	DOC4_DM
2L_22692148_SNP	3.06e-08	0.0498	XLOC_003055	2L	22739320	22739320	22739796	9.08e-09	0.0177	DOC4_DM
2L_22692148_SNP	3.06e-08	0.0498	XLOC_003055	2L	22739320	22739320	22739796	2.57e-18	0.0205	S2_DM
2L_22692148_SNP	1.79e-07	0.0493	XLOC_006087	2L	22736356	22705670	22736356	2.57e-18	0.0205	S2_DM
2L_22692148_SNP	1.79e-07	0.0493	XLOC_006087	2L	22736356	22705670	22736356	9.08e-09	0.0177	DOC4_DM
2L_22692148_SNP	1.92e-06	0.0484	XLOC_006268	2R	21910	21910	24748	9.08e-09	0.0177	DOC4_DM
2L_22692148_SNP	1.92e-06	0.0484	XLOC_006268	2R	21910	21910	24748	2.57e-18	0.0205	S2_DM
2L_22692148_SNP	1.18e-09	0.0499	XLOC_011651	2RHet	861402	861402	862533	2.57e-18	0.0205	S2_DM
2L_22692148_SNP	1.18e-09	0.0499	XLOC_011651	2RHet	861402	861402	862533	9.08e-09	0.0177	DOC4_DM
2L_22692148_SNP	4.35e-06	0.05	XLOC_011704	2RHet	1921599	1921599	1923490	2.57e-18	0.0205	S2_DM
2L_22692148_SNP	4.35e-06	0.05	XLOC_011704	2RHet	1921599	1921599	1923490	9.08e-09	0.0177	DOC4_DM
2L_22692148_SNP	8.36e-09	0.0489	XLOC_011853	2RHet	624599	623448	624599	2.57e-18	0.0205	S2_DM
2L_22692148_SNP	8.36e-09	0.0489	XLOC_011853	2RHet	624599	623448	624599	9.08e-09	0.0177	DOC4_DM
2L_22692326_SNP	4.34e-10	0.0202	FBgn0040009	2L	22430400	22430400	22441183	3.74e-17	0.0205	S2_DM
2L_22692326_SNP	4.34e-10	0.0202	FBgn0040009	2L	22430400	22430400	22441183	1.17e-08	0.0177	DOC4_DM
2L_22692326_SNP	1.95e-09	0.0244	FBgn0262887	2L	22961737	22961737	22963456	1.17e-08	0.0177	DOC4_DM
2L_22692326_SNP	1.95e-09	0.0244	FBgn0262887	2L	22961737	22961737	22963456	3.74e-17	0.0205	S2_DM
2L_22692326_SNP	4.09e-08	0.0498	XLOC_003055	2L	22739320	22739320	22739796	1.17e-08	0.0177	DOC4_DM
2L_22692326_SNP	4.09e-08	0.0498	XLOC_003055	2L	22739320	22739320	22739796	3.74e-17	0.0205	S2_DM
2L_22692326_SNP	2.27e-07	0.0493	XLOC_006087	2L	22736356	22705670	22736356	1.17e-08	0.0177	DOC4_DM
2L_22692326_SNP	2.27e-07	0.0493	XLOC_006087	2L	22736356	22705670	22736356	3.74e-17	0.0205	S2_DM
2L_22692326_SNP	6.69e-06	0.0484	XLOC_006268	2R	21910	21910	24748	3.74e-17	0.0205	S2_DM
2L_22692326_SNP	6.69e-06	0.0484	XLOC_006268	2R	21910	21910	24748	1.17e-08	0.0177	DOC4_DM
2L_22692326_SNP	9.49e-09	0.0499	XLOC_011651	2RHet	861402	861402	862533	1.17e-08	0.0177	DOC4_DM
2L_22692326_SNP	9.49e-09	0.0499	XLOC_011651	2RHet	861402	861402	862533	3.74e-17	0.0205	S2_DM
2L_22692326_SNP	4.08e-07	0.05	XLOC_011704	2RHet	1921599	1921599	1923490	3.74e-17	0.0205	S2_DM
2L_22692326_SNP	4.08e-07	0.05	XLOC_011704	2RHet	1921599	1921599	1923490	1.17e-08	0.0177	DOC4_DM
2L_22692326_SNP	4.47e-08	0.0489	XLOC_011853	2RHet	624599	623448	624599	1.17e-08	0.0177	DOC4_DM
2L_22692326_SNP	4.47e-08	0.0489	XLOC_011853	2RHet	624599	623448	624599	3.74e-17	0.0205	S2_DM
2L_22692399_INS	6.91e-09	0.0202	FBgn0040009	2L	22430400	22430400	22441183	2.26e-17	0.0205	S2_DM
2L_22692399_INS	1.7e-06	0.0244	FBgn0262887	2L	22961737	22961737	22963456	2.26e-17	0.0205	S2_DM
2L_22692399_INS	1.02e-07	0.0498	XLOC_003055	2L	22739320	22739320	22739796	2.26e-17	0.0205	S2_DM
2L_22692399_INS	1.02e-07	0.0493	XLOC_006087	2L	22736356	22705670	22736356	2.26e-17	0.0205	S2_DM
2L_22692498_SNP	8.65e-09	0.0202	FBgn0040009	2L	22430400	22430400	22441183	7.72e-18	0.0205	S2_DM
2L_22692498_SNP	8.65e-09	0.0202	FBgn0040009	2L	22430400	22430400	22441183	1.54e-07	0.0177	DOC4_DM
2L_22692498_SNP	2.83e-10	0.0244	FBgn0262887	2L	22961737	22961737	22963456	1.54e-07	0.0177	DOC4_DM
2L_22692498_SNP	2.83e-10	0.0244	FBgn0262887	2L	22961737	22961737	22963456	7.72e-18	0.0205	S2_DM
2L_22692498_SNP	7.89e-08	0.0498	XLOC_003055	2L	22739320	22739320	22739796	1.54e-07	0.0177	DOC4_DM
2L_22692498_SNP	7.89e-08	0.0498	XLOC_003055	2L	22739320	22739320	22739796	7.72e-18	0.0205	S2_DM
2L_22692498_SNP	1.29e-06	0.0493	XLOC_006087	2L	22736356	22705670	22736356	1.54e-07	0.0177	DOC4_DM
2L_22692498_SNP	1.29e-06	0.0493	XLOC_006087	2L	22736356	22705670	22736356	7.72e-18	0.0205	S2_DM
2L_22692498_SNP	1.07e-08	0.0499	XLOC_011651	2RHet	861402	861402	862533	1.54e-07	0.0177	DOC4_DM
2L_22692498_SNP	1.07e-08	0.0499	XLOC_011651	2RHet	861402	861402	862533	7.72e-18	0.0205	S2_DM
2L_22692498_SNP	2.14e-08	0.0489	XLOC_011853	2RHet	624599	623448	624599	1.54e-07	0.0177	DOC4_DM
2L_22692498_SNP	2.14e-08	0.0489	XLOC_011853	2RHet	624599	623448	624599	7.72e-18	0.0205	S2_DM
2L_22692512_SNP	3.19e-09	0.0202	FBgn0040009	2L	22430400	22430400	22441183	8.94e-08	0.0177	DOC4_DM
2L_22692512_SNP	3.19e-09	0.0202	FBgn0040009	2L	22430400	22430400	22441183	5.3e-18	0.0205	S2_DM
2L_22692512_SNP	4.39e-10	0.0244	FBgn0262887	2L	22961737	22961737	22963456	8.94e-08	0.0177	DOC4_DM
2L_22692512_SNP	4.39e-10	0.0244	FBgn0262887	2L	22961737	22961737	22963456	5.3e-18	0.0205	S2_DM
2L_22692512_SNP	3.52e-08	0.0498	XLOC_003055	2L	22739320	22739320	22739796	5.3e-18	0.0205	S2_DM
2L_22692512_SNP	3.52e-08	0.0498	XLOC_003055	2L	22739320	22739320	22739796	8.94e-08	0.0177	DOC4_DM
2L_22692512_SNP	2.14e-07	0.0493	XLOC_006087	2L	22736356	22705670	22736356	8.94e-08	0.0177	DOC4_DM
2L_22692512_SNP	2.14e-07	0.0493	XLOC_006087	2L	22736356	22705670	22736356	5.3e-18	0.0205	S2_DM
2L_22692512_SNP	7.8e-09	0.0499	XLOC_011651	2RHet	861402	861402	862533	8.94e-08	0.0177	DOC4_DM
2L_22692512_SNP	7.8e-09	0.0499	XLOC_011651	2RHet	861402	861402	862533	5.3e-18	0.0205	S2_DM
2L_22692512_SNP	3.21e-07	0.05	XLOC_011704	2RHet	1921599	1921599	1923490	5.3e-18	0.0205	S2_DM
2L_22692512_SNP	3.21e-07	0.05	XLOC_011704	2RHet	1921599	1921599	1923490	8.94e-08	0.0177	DOC4_DM
2L_22692512_SNP	1.42e-08	0.0489	XLOC_011853	2RHet	624599	623448	624599	8.94e-08	0.0177	DOC4_DM
2L_22692512_SNP	1.42e-08	0.0489	XLOC_011853	2RHet	624599	623448	624599	5.3e-18	0.0205	S2_DM
2L_22692567_SNP	6.36e-10	0.0202	FBgn0040009	2L	22430400	22430400	22441183	3.9e-16	0.0205	S2_DM
2L_22692567_SNP	6.36e-10	0.0202	FBgn0040009	2L	22430400	22430400	22441183	1.33e-08	0.0177	DOC4_DM
2L_22692567_SNP	1.87e-09	0.0244	FBgn0262887	2L	22961737	22961737	22963456	1.33e-08	0.0177	DOC4_DM
2L_22692567_SNP	1.87e-09	0.0244	FBgn0262887	2L	22961737	22961737	22963456	3.9e-16	0.0205	S2_DM
2L_22692567_SNP	4.48e-08	0.0498	XLOC_003055	2L	22739320	22739320	22739796	1.33e-08	0.0177	DOC4_DM
2L_22692567_SNP	4.48e-08	0.0498	XLOC_003055	2L	22739320	22739320	22739796	3.9e-16	0.0205	S2_DM
2L_22692567_SNP	7.48e-07	0.0493	XLOC_006087	2L	22736356	22705670	22736356	1.33e-08	0.0177	DOC4_DM
2L_22692567_SNP	7.48e-07	0.0493	XLOC_006087	2L	22736356	22705670	22736356	3.9e-16	0.0205	S2_DM
2L_22692567_SNP	8.49e-10	0.0499	XLOC_011651	2RHet	861402	861402	862533	1.33e-08	0.0177	DOC4_DM
2L_22692567_SNP	8.49e-10	0.0499	XLOC_011651	2RHet	861402	861402	862533	3.9e-16	0.0205	S2_DM
2L_22692567_SNP	2.73e-06	0.05	XLOC_011704	2RHet	1921599	1921599	1923490	3.9e-16	0.0205	S2_DM
2L_22692567_SNP	2.73e-06	0.05	XLOC_011704	2RHet	1921599	1921599	1923490	1.33e-08	0.0177	DOC4_DM
2L_22692567_SNP	8.11e-08	0.0489	XLOC_011853	2RHet	624599	623448	624599	1.33e-08	0.0177	DOC4_DM
2L_22692567_SNP	8.11e-08	0.0489	XLOC_011853	2RHet	624599	623448	624599	3.9e-16	0.0205	S2_DM
2L_22692617_SNP	6.82e-07	0.0202	FBgn0040009	2L	22430400	22430400	22441183	2.44e-12	0.0205	S2_DM
2L_22692617_SNP	6.82e-07	0.0202	FBgn0040009	2L	22430400	22430400	22441183	5.6e-13	0.0177	DOC4_DM
2L_22692617_SNP	3.29e-10	0.0244	FBgn0262887	2L	22961737	22961737	22963456	5.6e-13	0.0177	DOC4_DM
2L_22692617_SNP	3.29e-10	0.0244	FBgn0262887	2L	22961737	22961737	22963456	2.44e-12	0.0205	S2_DM
2L_22692617_SNP	1.92e-08	0.0498	XLOC_003055	2L	22739320	22739320	22739796	2.44e-12	0.0205	S2_DM
2L_22692617_SNP	1.92e-08	0.0498	XLOC_003055	2L	22739320	22739320	22739796	5.6e-13	0.0177	DOC4_DM
2L_22692617_SNP	4.69e-10	0.0499	XLOC_011651	2RHet	861402	861402	862533	5.6e-13	0.0177	DOC4_DM
2L_22692617_SNP	4.69e-10	0.0499	XLOC_011651	2RHet	861402	861402	862533	2.44e-12	0.0205	S2_DM
2L_22692617_SNP	1.05e-06	0.05	XLOC_011704	2RHet	1921599	1921599	1923490	5.6e-13	0.0177	DOC4_DM
2L_22692617_SNP	1.05e-06	0.05	XLOC_011704	2RHet	1921599	1921599	1923490	2.44e-12	0.0205	S2_DM
2L_22692617_SNP	8.3e-09	0.0489	XLOC_011853	2RHet	624599	623448	624599	5.6e-13	0.0177	DOC4_DM
2L_22692617_SNP	8.3e-09	0.0489	XLOC_011853	2RHet	624599	623448	624599	2.44e-12	0.0205	S2_DM
2L_22692617_SNP	4.23e-06	0.0329	XLOC_011942	2RHet	1262608	1258487	1262608	5.6e-13	0.0177	DOC4_DM
2L_22692617_SNP	4.23e-06	0.0329	XLOC_011942	2RHet	1262608	1258487	1262608	2.44e-12	0.0205	S2_DM
2L_22692661_SNP	1.59e-07	0.0202	FBgn0040009	2L	22430400	22430400	22441183	7.81e-18	0.0205	S2_DM
2L_22692661_SNP	1.59e-07	0.0202	FBgn0040009	2L	22430400	22430400	22441183	2.09e-08	0.0177	DOC4_DM
2L_22692661_SNP	1.89e-10	0.0244	FBgn0262887	2L	22961737	22961737	22963456	2.09e-08	0.0177	DOC4_DM
2L_22692661_SNP	1.89e-10	0.0244	FBgn0262887	2L	22961737	22961737	22963456	7.81e-18	0.0205	S2_DM
2L_22692661_SNP	1.45e-07	0.0498	XLOC_003055	2L	22739320	22739320	22739796	7.81e-18	0.0205	S2_DM
2L_22692661_SNP	1.45e-07	0.0498	XLOC_003055	2L	22739320	22739320	22739796	2.09e-08	0.0177	DOC4_DM
2L_22692661_SNP	1.1e-06	0.0493	XLOC_006087	2L	22736356	22705670	22736356	7.81e-18	0.0205	S2_DM
2L_22692661_SNP	1.1e-06	0.0493	XLOC_006087	2L	22736356	22705670	22736356	2.09e-08	0.0177	DOC4_DM
2L_22692661_SNP	2.66e-08	0.0499	XLOC_011651	2RHet	861402	861402	862533	7.81e-18	0.0205	S2_DM
2L_22692661_SNP	2.66e-08	0.0499	XLOC_011651	2RHet	861402	861402	862533	2.09e-08	0.0177	DOC4_DM
2L_22692661_SNP	1.42e-06	0.05	XLOC_011704	2RHet	1921599	1921599	1923490	2.09e-08	0.0177	DOC4_DM
2L_22692661_SNP	1.42e-06	0.05	XLOC_011704	2RHet	1921599	1921599	1923490	7.81e-18	0.0205	S2_DM
2L_22692661_SNP	5.42e-08	0.0489	XLOC_011853	2RHet	624599	623448	624599	2.09e-08	0.0177	DOC4_DM
2L_22692661_SNP	5.42e-08	0.0489	XLOC_011853	2RHet	624599	623448	624599	7.81e-18	0.0205	S2_DM
2L_22693039_SNP	7.31e-10	0.0202	FBgn0040009	2L	22430400	22430400	22441183	2.17e-08	0.0177	DOC4_DM
2L_22693039_SNP	7.31e-10	0.0202	FBgn0040009	2L	22430400	22430400	22441183	2.73e-18	0.0205	S2_DM
2L_22693039_SNP	1.12e-10	0.0244	FBgn0262887	2L	22961737	22961737	22963456	2.73e-18	0.0205	S2_DM
2L_22693039_SNP	1.12e-10	0.0244	FBgn0262887	2L	22961737	22961737	22963456	2.17e-08	0.0177	DOC4_DM
2L_22693039_SNP	2.6e-08	0.0498	XLOC_003055	2L	22739320	22739320	22739796	2.73e-18	0.0205	S2_DM
2L_22693039_SNP	2.6e-08	0.0498	XLOC_003055	2L	22739320	22739320	22739796	2.17e-08	0.0177	DOC4_DM
2L_22693039_SNP	6.16e-07	0.0493	XLOC_006087	2L	22736356	22705670	22736356	2.73e-18	0.0205	S2_DM
2L_22693039_SNP	6.16e-07	0.0493	XLOC_006087	2L	22736356	22705670	22736356	2.17e-08	0.0177	DOC4_DM
2L_22693039_SNP	2.74e-06	0.0484	XLOC_006268	2R	21910	21910	24748	2.73e-18	0.0205	S2_DM
2L_22693039_SNP	2.74e-06	0.0484	XLOC_006268	2R	21910	21910	24748	2.17e-08	0.0177	DOC4_DM
2L_22693039_SNP	1.65e-09	0.0499	XLOC_011651	2RHet	861402	861402	862533	2.73e-18	0.0205	S2_DM
2L_22693039_SNP	1.65e-09	0.0499	XLOC_011651	2RHet	861402	861402	862533	2.17e-08	0.0177	DOC4_DM
2L_22693039_SNP	1.6e-06	0.05	XLOC_011704	2RHet	1921599	1921599	1923490	2.73e-18	0.0205	S2_DM
2L_22693039_SNP	1.6e-06	0.05	XLOC_011704	2RHet	1921599	1921599	1923490	2.17e-08	0.0177	DOC4_DM
2L_22693039_SNP	1.88e-08	0.0489	XLOC_011853	2RHet	624599	623448	624599	2.17e-08	0.0177	DOC4_DM
2L_22693039_SNP	1.88e-08	0.0489	XLOC_011853	2RHet	624599	623448	624599	2.73e-18	0.0205	S2_DM
2L_22693626_SNP	3.29e-09	0.0202	FBgn0040009	2L	22430400	22430400	22441183	6.27e-08	0.0177	DOC4_DM
2L_22693626_SNP	3.29e-09	0.0202	FBgn0040009	2L	22430400	22430400	22441183	1.49e-18	0.0205	S2_DM
2L_22693626_SNP	1.79e-10	0.0244	FBgn0262887	2L	22961737	22961737	22963456	6.27e-08	0.0177	DOC4_DM
2L_22693626_SNP	1.79e-10	0.0244	FBgn0262887	2L	22961737	22961737	22963456	1.49e-18	0.0205	S2_DM
2L_22693626_SNP	8.31e-10	0.0498	XLOC_003055	2L	22739320	22739320	22739796	6.27e-08	0.0177	DOC4_DM
2L_22693626_SNP	8.31e-10	0.0498	XLOC_003055	2L	22739320	22739320	22739796	1.49e-18	0.0205	S2_DM
2L_22693626_SNP	6.7e-07	0.0493	XLOC_006087	2L	22736356	22705670	22736356	1.49e-18	0.0205	S2_DM
2L_22693626_SNP	6.7e-07	0.0493	XLOC_006087	2L	22736356	22705670	22736356	6.27e-08	0.0177	DOC4_DM
2L_22693626_SNP	9.74e-06	0.0484	XLOC_006268	2R	21910	21910	24748	6.27e-08	0.0177	DOC4_DM
2L_22693626_SNP	9.74e-06	0.0484	XLOC_006268	2R	21910	21910	24748	1.49e-18	0.0205	S2_DM
2L_22693626_SNP	5.29e-09	0.0499	XLOC_011651	2RHet	861402	861402	862533	1.49e-18	0.0205	S2_DM
2L_22693626_SNP	5.29e-09	0.0499	XLOC_011651	2RHet	861402	861402	862533	6.27e-08	0.0177	DOC4_DM
2L_22693626_SNP	1.04e-06	0.05	XLOC_011704	2RHet	1921599	1921599	1923490	6.27e-08	0.0177	DOC4_DM
2L_22693626_SNP	1.04e-06	0.05	XLOC_011704	2RHet	1921599	1921599	1923490	1.49e-18	0.0205	S2_DM
2L_22693626_SNP	2.25e-08	0.0489	XLOC_011853	2RHet	624599	623448	624599	1.49e-18	0.0205	S2_DM
2L_22693626_SNP	2.25e-08	0.0489	XLOC_011853	2RHet	624599	623448	624599	6.27e-08	0.0177	DOC4_DM
2L_22693805_DEL	8.49e-09	0.0202	FBgn0040009	2L	22430400	22430400	22441183	6.16e-06	0.0177	DOC4_DM
2L_22693805_DEL	8.49e-09	0.0202	FBgn0040009	2L	22430400	22430400	22441183	6.22e-18	0.0205	S2_DM
2L_22693805_DEL	1.46e-08	0.0244	FBgn0262887	2L	22961737	22961737	22963456	6.22e-18	0.0205	S2_DM
2L_22693805_DEL	1.46e-08	0.0244	FBgn0262887	2L	22961737	22961737	22963456	6.16e-06	0.0177	DOC4_DM
2L_22693805_DEL	5.5e-07	0.0499	XLOC_011651	2RHet	861402	861402	862533	6.16e-06	0.0177	DOC4_DM
2L_22693805_DEL	5.5e-07	0.0499	XLOC_011651	2RHet	861402	861402	862533	6.22e-18	0.0205	S2_DM
2L_22696603_SNP	8.1e-10	0.0202	FBgn0040009	2L	22430400	22430400	22441183	4.35e-16	0.0205	S2_DM
2L_22696603_SNP	8.1e-10	0.0202	FBgn0040009	2L	22430400	22430400	22441183	1.58e-07	0.0177	DOC4_DM
2L_22696603_SNP	2.63e-10	0.0244	FBgn0262887	2L	22961737	22961737	22963456	1.58e-07	0.0177	DOC4_DM
2L_22696603_SNP	2.63e-10	0.0244	FBgn0262887	2L	22961737	22961737	22963456	4.35e-16	0.0205	S2_DM
2L_22696603_SNP	3.54e-08	0.0498	XLOC_003055	2L	22739320	22739320	22739796	4.35e-16	0.0205	S2_DM
2L_22696603_SNP	3.54e-08	0.0498	XLOC_003055	2L	22739320	22739320	22739796	1.58e-07	0.0177	DOC4_DM
2L_22696603_SNP	2.91e-08	0.0493	XLOC_006087	2L	22736356	22705670	22736356	4.35e-16	0.0205	S2_DM
2L_22696603_SNP	2.91e-08	0.0493	XLOC_006087	2L	22736356	22705670	22736356	1.58e-07	0.0177	DOC4_DM
2L_22696603_SNP	6.86e-06	0.0484	XLOC_006268	2R	21910	21910	24748	1.58e-07	0.0177	DOC4_DM
2L_22696603_SNP	6.86e-06	0.0484	XLOC_006268	2R	21910	21910	24748	4.35e-16	0.0205	S2_DM
2L_22696603_SNP	1.03e-07	0.0499	XLOC_011651	2RHet	861402	861402	862533	4.35e-16	0.0205	S2_DM
2L_22696603_SNP	1.03e-07	0.0499	XLOC_011651	2RHet	861402	861402	862533	1.58e-07	0.0177	DOC4_DM
2L_22696603_SNP	1.31e-07	0.05	XLOC_011704	2RHet	1921599	1921599	1923490	4.35e-16	0.0205	S2_DM
2L_22696603_SNP	1.31e-07	0.05	XLOC_011704	2RHet	1921599	1921599	1923490	1.58e-07	0.0177	DOC4_DM
2L_22696603_SNP	1.15e-07	0.0489	XLOC_011853	2RHet	624599	623448	624599	4.35e-16	0.0205	S2_DM
2L_22696603_SNP	1.15e-07	0.0489	XLOC_011853	2RHet	624599	623448	624599	1.58e-07	0.0177	DOC4_DM
2L_22696650_SNP	8.05e-10	0.0202	FBgn0040009	2L	22430400	22430400	22441183	2.04e-17	0.0205	S2_DM
2L_22696650_SNP	8.05e-10	0.0202	FBgn0040009	2L	22430400	22430400	22441183	1.13e-07	0.0177	DOC4_DM
2L_22696650_SNP	3.12e-11	0.0244	FBgn0262887	2L	22961737	22961737	22963456	1.13e-07	0.0177	DOC4_DM
2L_22696650_SNP	3.12e-11	0.0244	FBgn0262887	2L	22961737	22961737	22963456	2.04e-17	0.0205	S2_DM
2L_22696650_SNP	1.48e-09	0.0498	XLOC_003055	2L	22739320	22739320	22739796	1.13e-07	0.0177	DOC4_DM
2L_22696650_SNP	1.48e-09	0.0498	XLOC_003055	2L	22739320	22739320	22739796	2.04e-17	0.0205	S2_DM
2L_22696650_SNP	5.95e-08	0.0493	XLOC_006087	2L	22736356	22705670	22736356	1.13e-07	0.0177	DOC4_DM
2L_22696650_SNP	5.95e-08	0.0493	XLOC_006087	2L	22736356	22705670	22736356	2.04e-17	0.0205	S2_DM
2L_22696650_SNP	7.09e-06	0.0484	XLOC_006268	2R	21910	21910	24748	2.04e-17	0.0205	S2_DM
2L_22696650_SNP	7.09e-06	0.0484	XLOC_006268	2R	21910	21910	24748	1.13e-07	0.0177	DOC4_DM
2L_22696650_SNP	8.33e-08	0.0499	XLOC_011651	2RHet	861402	861402	862533	1.13e-07	0.0177	DOC4_DM
2L_22696650_SNP	8.33e-08	0.0499	XLOC_011651	2RHet	861402	861402	862533	2.04e-17	0.0205	S2_DM
2L_22696650_SNP	1.49e-07	0.05	XLOC_011704	2RHet	1921599	1921599	1923490	1.13e-07	0.0177	DOC4_DM
2L_22696650_SNP	1.49e-07	0.05	XLOC_011704	2RHet	1921599	1921599	1923490	2.04e-17	0.0205	S2_DM
2L_22696650_SNP	6.65e-08	0.0489	XLOC_011853	2RHet	624599	623448	624599	2.04e-17	0.0205	S2_DM
2L_22696650_SNP	6.65e-08	0.0489	XLOC_011853	2RHet	624599	623448	624599	1.13e-07	0.0177	DOC4_DM
2L_22696693_SNP	1.56e-09	0.0202	FBgn0040009	2L	22430400	22430400	22441183	8.4e-08	0.0177	DOC4_DM
2L_22696693_SNP	1.56e-09	0.0202	FBgn0040009	2L	22430400	22430400	22441183	7.43e-16	0.0205	S2_DM
2L_22696693_SNP	6.72e-11	0.0244	FBgn0262887	2L	22961737	22961737	22963456	8.4e-08	0.0177	DOC4_DM
2L_22696693_SNP	6.72e-11	0.0244	FBgn0262887	2L	22961737	22961737	22963456	7.43e-16	0.0205	S2_DM
2L_22696693_SNP	1.8e-08	0.0498	XLOC_003055	2L	22739320	22739320	22739796	8.4e-08	0.0177	DOC4_DM
2L_22696693_SNP	1.8e-08	0.0498	XLOC_003055	2L	22739320	22739320	22739796	7.43e-16	0.0205	S2_DM
2L_22696693_SNP	5.05e-09	0.0493	XLOC_006087	2L	22736356	22705670	22736356	8.4e-08	0.0177	DOC4_DM
2L_22696693_SNP	5.05e-09	0.0493	XLOC_006087	2L	22736356	22705670	22736356	7.43e-16	0.0205	S2_DM
2L_22696693_SNP	8.74e-06	0.0484	XLOC_006268	2R	21910	21910	24748	7.43e-16	0.0205	S2_DM
2L_22696693_SNP	8.74e-06	0.0484	XLOC_006268	2R	21910	21910	24748	8.4e-08	0.0177	DOC4_DM
2L_22696693_SNP	6.23e-08	0.0499	XLOC_011651	2RHet	861402	861402	862533	7.43e-16	0.0205	S2_DM
2L_22696693_SNP	6.23e-08	0.0499	XLOC_011651	2RHet	861402	861402	862533	8.4e-08	0.0177	DOC4_DM
2L_22696693_SNP	7.28e-07	0.05	XLOC_011704	2RHet	1921599	1921599	1923490	7.43e-16	0.0205	S2_DM
2L_22696693_SNP	7.28e-07	0.05	XLOC_011704	2RHet	1921599	1921599	1923490	8.4e-08	0.0177	DOC4_DM
2L_22696693_SNP	1.66e-07	0.0489	XLOC_011853	2RHet	624599	623448	624599	8.4e-08	0.0177	DOC4_DM
2L_22696693_SNP	1.66e-07	0.0489	XLOC_011853	2RHet	624599	623448	624599	7.43e-16	0.0205	S2_DM
2L_22696729_SNP	1.95e-10	0.0202	FBgn0040009	2L	22430400	22430400	22441183	3.74e-18	0.0205	S2_DM
2L_22696729_SNP	1.95e-10	0.0202	FBgn0040009	2L	22430400	22430400	22441183	2.71e-08	0.0177	DOC4_DM
2L_22696729_SNP	2.65e-10	0.0244	FBgn0262887	2L	22961737	22961737	22963456	3.74e-18	0.0205	S2_DM
2L_22696729_SNP	2.65e-10	0.0244	FBgn0262887	2L	22961737	22961737	22963456	2.71e-08	0.0177	DOC4_DM
2L_22696729_SNP	2.22e-08	0.0498	XLOC_003055	2L	22739320	22739320	22739796	3.74e-18	0.0205	S2_DM
2L_22696729_SNP	2.22e-08	0.0498	XLOC_003055	2L	22739320	22739320	22739796	2.71e-08	0.0177	DOC4_DM
2L_22696729_SNP	4.19e-07	0.0493	XLOC_006087	2L	22736356	22705670	22736356	2.71e-08	0.0177	DOC4_DM
2L_22696729_SNP	4.19e-07	0.0493	XLOC_006087	2L	22736356	22705670	22736356	3.74e-18	0.0205	S2_DM
2L_22696729_SNP	4.54e-06	0.0484	XLOC_006268	2R	21910	21910	24748	3.74e-18	0.0205	S2_DM
2L_22696729_SNP	4.54e-06	0.0484	XLOC_006268	2R	21910	21910	24748	2.71e-08	0.0177	DOC4_DM
2L_22696729_SNP	3.35e-09	0.0499	XLOC_011651	2RHet	861402	861402	862533	3.74e-18	0.0205	S2_DM
2L_22696729_SNP	3.35e-09	0.0499	XLOC_011651	2RHet	861402	861402	862533	2.71e-08	0.0177	DOC4_DM
2L_22696729_SNP	3.21e-06	0.05	XLOC_011704	2RHet	1921599	1921599	1923490	2.71e-08	0.0177	DOC4_DM
2L_22696729_SNP	3.21e-06	0.05	XLOC_011704	2RHet	1921599	1921599	1923490	3.74e-18	0.0205	S2_DM
2L_22696729_SNP	1.59e-08	0.0489	XLOC_011853	2RHet	624599	623448	624599	3.74e-18	0.0205	S2_DM
2L_22696729_SNP	1.59e-08	0.0489	XLOC_011853	2RHet	624599	623448	624599	2.71e-08	0.0177	DOC4_DM
2L_22696750_SNP	6.42e-09	0.0202	FBgn0040009	2L	22430400	22430400	22441183	6.35e-18	0.0205	S2_DM
2L_22696750_SNP	6.42e-09	0.0202	FBgn0040009	2L	22430400	22430400	22441183	1.54e-08	0.0177	DOC4_DM
2L_22696750_SNP	7.57e-11	0.0244	FBgn0262887	2L	22961737	22961737	22963456	6.35e-18	0.0205	S2_DM
2L_22696750_SNP	7.57e-11	0.0244	FBgn0262887	2L	22961737	22961737	22963456	1.54e-08	0.0177	DOC4_DM
2L_22696750_SNP	4.8e-08	0.0498	XLOC_003055	2L	22739320	22739320	22739796	6.35e-18	0.0205	S2_DM
2L_22696750_SNP	4.8e-08	0.0498	XLOC_003055	2L	22739320	22739320	22739796	1.54e-08	0.0177	DOC4_DM
2L_22696750_SNP	3.26e-07	0.0493	XLOC_006087	2L	22736356	22705670	22736356	1.54e-08	0.0177	DOC4_DM
2L_22696750_SNP	3.26e-07	0.0493	XLOC_006087	2L	22736356	22705670	22736356	6.35e-18	0.0205	S2_DM
2L_22696750_SNP	7.68e-06	0.0484	XLOC_006268	2R	21910	21910	24748	6.35e-18	0.0205	S2_DM
2L_22696750_SNP	7.68e-06	0.0484	XLOC_006268	2R	21910	21910	24748	1.54e-08	0.0177	DOC4_DM
2L_22696750_SNP	2.63e-09	0.0499	XLOC_011651	2RHet	861402	861402	862533	1.54e-08	0.0177	DOC4_DM
2L_22696750_SNP	2.63e-09	0.0499	XLOC_011651	2RHet	861402	861402	862533	6.35e-18	0.0205	S2_DM
2L_22696750_SNP	2.97e-06	0.05	XLOC_011704	2RHet	1921599	1921599	1923490	6.35e-18	0.0205	S2_DM
2L_22696750_SNP	2.97e-06	0.05	XLOC_011704	2RHet	1921599	1921599	1923490	1.54e-08	0.0177	DOC4_DM
2L_22696750_SNP	2.9e-09	0.0489	XLOC_011853	2RHet	624599	623448	624599	1.54e-08	0.0177	DOC4_DM
2L_22696750_SNP	2.9e-09	0.0489	XLOC_011853	2RHet	624599	623448	624599	6.35e-18	0.0205	S2_DM
2L_22696992_SNP	6.23e-06	0.0202	FBgn0040009	2L	22430400	22430400	22441183	2.98e-07	0.0205	S2_DM
2L_22696992_SNP	6.23e-06	0.0202	FBgn0040009	2L	22430400	22430400	22441183	7.88e-08	0.0177	DOC4_DM
2L_22696992_SNP	1.56e-11	0.0498	XLOC_003055	2L	22739320	22739320	22739796	7.88e-08	0.0177	DOC4_DM
2L_22696992_SNP	1.56e-11	0.0498	XLOC_003055	2L	22739320	22739320	22739796	2.98e-07	0.0205	S2_DM
2L_22696992_SNP	3.91e-09	0.0499	XLOC_011651	2RHet	861402	861402	862533	2.98e-07	0.0205	S2_DM
2L_22696992_SNP	3.91e-09	0.0499	XLOC_011651	2RHet	861402	861402	862533	7.88e-08	0.0177	DOC4_DM
2L_22696992_SNP	9.83e-08	0.0489	XLOC_011853	2RHet	624599	623448	624599	2.98e-07	0.0205	S2_DM
2L_22696992_SNP	9.83e-08	0.0489	XLOC_011853	2RHet	624599	623448	624599	7.88e-08	0.0177	DOC4_DM
2L_22697053_SNP	2.73e-07	0.0202	FBgn0040009	2L	22430400	22430400	22441183	3.02e-13	0.0205	S2_DM
2L_22697053_SNP	2.73e-07	0.0202	FBgn0040009	2L	22430400	22430400	22441183	8.66e-12	0.0177	DOC4_DM
2L_22697053_SNP	6.92e-11	0.0244	FBgn0262887	2L	22961737	22961737	22963456	3.02e-13	0.0205	S2_DM
2L_22697053_SNP	6.92e-11	0.0244	FBgn0262887	2L	22961737	22961737	22963456	8.66e-12	0.0177	DOC4_DM
2L_22697053_SNP	2.74e-08	0.0498	XLOC_003055	2L	22739320	22739320	22739796	8.66e-12	0.0177	DOC4_DM
2L_22697053_SNP	2.74e-08	0.0498	XLOC_003055	2L	22739320	22739320	22739796	3.02e-13	0.0205	S2_DM
2L_22697053_SNP	2.02e-06	0.0493	XLOC_006087	2L	22736356	22705670	22736356	8.66e-12	0.0177	DOC4_DM
2L_22697053_SNP	2.02e-06	0.0493	XLOC_006087	2L	22736356	22705670	22736356	3.02e-13	0.0205	S2_DM
2L_22697053_SNP	1.36e-06	0.0485	XLOC_006253	2LHet	29448	25786	29448	8.66e-12	0.0177	DOC4_DM
2L_22697053_SNP	1.36e-06	0.0485	XLOC_006253	2LHet	29448	25786	29448	3.02e-13	0.0205	S2_DM
2L_22697053_SNP	3.97e-06	0.0484	XLOC_006268	2R	21910	21910	24748	8.66e-12	0.0177	DOC4_DM
2L_22697053_SNP	3.97e-06	0.0484	XLOC_006268	2R	21910	21910	24748	3.02e-13	0.0205	S2_DM
2L_22697053_SNP	1.3e-10	0.0499	XLOC_011651	2RHet	861402	861402	862533	8.66e-12	0.0177	DOC4_DM
2L_22697053_SNP	1.3e-10	0.0499	XLOC_011651	2RHet	861402	861402	862533	3.02e-13	0.0205	S2_DM
2L_22697053_SNP	1.95e-06	0.05	XLOC_011704	2RHet	1921599	1921599	1923490	3.02e-13	0.0205	S2_DM
2L_22697053_SNP	1.95e-06	0.05	XLOC_011704	2RHet	1921599	1921599	1923490	8.66e-12	0.0177	DOC4_DM
2L_22697053_SNP	4.82e-10	0.0489	XLOC_011853	2RHet	624599	623448	624599	8.66e-12	0.0177	DOC4_DM
2L_22697053_SNP	4.82e-10	0.0489	XLOC_011853	2RHet	624599	623448	624599	3.02e-13	0.0205	S2_DM
2L_22697053_SNP	7.72e-07	0.0329	XLOC_011942	2RHet	1262608	1258487	1262608	3.02e-13	0.0205	S2_DM
2L_22697053_SNP	7.72e-07	0.0329	XLOC_011942	2RHet	1262608	1258487	1262608	8.66e-12	0.0177	DOC4_DM
2L_22697092_SNP	4.46e-07	0.0202	FBgn0040009	2L	22430400	22430400	22441183	4.51e-13	0.0205	S2_DM
2L_22697092_SNP	4.46e-07	0.0202	FBgn0040009	2L	22430400	22430400	22441183	3.58e-11	0.0177	DOC4_DM
2L_22697092_SNP	6.06e-11	0.0244	FBgn0262887	2L	22961737	22961737	22963456	4.51e-13	0.0205	S2_DM
2L_22697092_SNP	6.06e-11	0.0244	FBgn0262887	2L	22961737	22961737	22963456	3.58e-11	0.0177	DOC4_DM
2L_22697092_SNP	1.18e-07	0.0498	XLOC_003055	2L	22739320	22739320	22739796	4.51e-13	0.0205	S2_DM
2L_22697092_SNP	1.18e-07	0.0498	XLOC_003055	2L	22739320	22739320	22739796	3.58e-11	0.0177	DOC4_DM
2L_22697092_SNP	3.16e-06	0.0493	XLOC_006087	2L	22736356	22705670	22736356	4.51e-13	0.0205	S2_DM
2L_22697092_SNP	3.16e-06	0.0493	XLOC_006087	2L	22736356	22705670	22736356	3.58e-11	0.0177	DOC4_DM
2L_22697092_SNP	3.54e-06	0.0485	XLOC_006253	2LHet	29448	25786	29448	4.51e-13	0.0205	S2_DM
2L_22697092_SNP	3.54e-06	0.0485	XLOC_006253	2LHet	29448	25786	29448	3.58e-11	0.0177	DOC4_DM
2L_22697092_SNP	2.03e-09	0.0499	XLOC_011651	2RHet	861402	861402	862533	4.51e-13	0.0205	S2_DM
2L_22697092_SNP	2.03e-09	0.0499	XLOC_011651	2RHet	861402	861402	862533	3.58e-11	0.0177	DOC4_DM
2L_22697092_SNP	2.19e-09	0.0489	XLOC_011853	2RHet	624599	623448	624599	3.58e-11	0.0177	DOC4_DM
2L_22697092_SNP	2.19e-09	0.0489	XLOC_011853	2RHet	624599	623448	624599	4.51e-13	0.0205	S2_DM
2L_22697092_SNP	3.23e-06	0.0329	XLOC_011942	2RHet	1262608	1258487	1262608	4.51e-13	0.0205	S2_DM
2L_22697092_SNP	3.23e-06	0.0329	XLOC_011942	2RHet	1262608	1258487	1262608	3.58e-11	0.0177	DOC4_DM
2L_22697192_SNP	3.89e-07	0.0202	FBgn0040009	2L	22430400	22430400	22441183	4.92e-11	0.0177	DOC4_DM
2L_22697192_SNP	3.89e-07	0.0202	FBgn0040009	2L	22430400	22430400	22441183	3.5e-13	0.0205	S2_DM
2L_22697192_SNP	1.03e-09	0.0244	FBgn0262887	2L	22961737	22961737	22963456	4.92e-11	0.0177	DOC4_DM
2L_22697192_SNP	1.03e-09	0.0244	FBgn0262887	2L	22961737	22961737	22963456	3.5e-13	0.0205	S2_DM
2L_22697192_SNP	1.73e-08	0.0498	XLOC_003055	2L	22739320	22739320	22739796	4.92e-11	0.0177	DOC4_DM
2L_22697192_SNP	1.73e-08	0.0498	XLOC_003055	2L	22739320	22739320	22739796	3.5e-13	0.0205	S2_DM
2L_22697192_SNP	7.62e-07	0.0493	XLOC_006087	2L	22736356	22705670	22736356	4.92e-11	0.0177	DOC4_DM
2L_22697192_SNP	7.62e-07	0.0493	XLOC_006087	2L	22736356	22705670	22736356	3.5e-13	0.0205	S2_DM
2L_22697192_SNP	9.91e-06	0.0484	XLOC_006268	2R	21910	21910	24748	3.5e-13	0.0205	S2_DM
2L_22697192_SNP	9.91e-06	0.0484	XLOC_006268	2R	21910	21910	24748	4.92e-11	0.0177	DOC4_DM
2L_22697192_SNP	4.27e-10	0.0499	XLOC_011651	2RHet	861402	861402	862533	3.5e-13	0.0205	S2_DM
2L_22697192_SNP	4.27e-10	0.0499	XLOC_011651	2RHet	861402	861402	862533	4.92e-11	0.0177	DOC4_DM
2L_22697192_SNP	1.01e-06	0.05	XLOC_011704	2RHet	1921599	1921599	1923490	3.5e-13	0.0205	S2_DM
2L_22697192_SNP	1.01e-06	0.05	XLOC_011704	2RHet	1921599	1921599	1923490	4.92e-11	0.0177	DOC4_DM
2L_22697192_SNP	2.53e-09	0.0489	XLOC_011853	2RHet	624599	623448	624599	3.5e-13	0.0205	S2_DM
2L_22697192_SNP	2.53e-09	0.0489	XLOC_011853	2RHet	624599	623448	624599	4.92e-11	0.0177	DOC4_DM
2L_22697192_SNP	2.93e-06	0.0329	XLOC_011942	2RHet	1262608	1258487	1262608	4.92e-11	0.0177	DOC4_DM
2L_22697192_SNP	2.93e-06	0.0329	XLOC_011942	2RHet	1262608	1258487	1262608	3.5e-13	0.0205	S2_DM
2L_22697331_DEL	2.03e-09	0.0202	FBgn0040009	2L	22430400	22430400	22441183	5.32e-08	0.0177	DOC4_DM
2L_22697331_DEL	2.03e-09	0.0202	FBgn0040009	2L	22430400	22430400	22441183	1.08e-17	0.0205	S2_DM
2L_22697331_DEL	4.35e-10	0.0244	FBgn0262887	2L	22961737	22961737	22963456	5.32e-08	0.0177	DOC4_DM
2L_22697331_DEL	4.35e-10	0.0244	FBgn0262887	2L	22961737	22961737	22963456	1.08e-17	0.0205	S2_DM
2L_22697331_DEL	3.49e-08	0.0498	XLOC_003055	2L	22739320	22739320	22739796	5.32e-08	0.0177	DOC4_DM
2L_22697331_DEL	3.49e-08	0.0498	XLOC_003055	2L	22739320	22739320	22739796	1.08e-17	0.0205	S2_DM
2L_22697331_DEL	1.97e-07	0.0493	XLOC_006087	2L	22736356	22705670	22736356	5.32e-08	0.0177	DOC4_DM
2L_22697331_DEL	1.97e-07	0.0493	XLOC_006087	2L	22736356	22705670	22736356	1.08e-17	0.0205	S2_DM
2L_22697331_DEL	3.05e-06	0.0484	XLOC_006268	2R	21910	21910	24748	1.08e-17	0.0205	S2_DM
2L_22697331_DEL	3.05e-06	0.0484	XLOC_006268	2R	21910	21910	24748	5.32e-08	0.0177	DOC4_DM
2L_22697331_DEL	5.79e-09	0.0499	XLOC_011651	2RHet	861402	861402	862533	1.08e-17	0.0205	S2_DM
2L_22697331_DEL	5.79e-09	0.0499	XLOC_011651	2RHet	861402	861402	862533	5.32e-08	0.0177	DOC4_DM
2L_22697331_DEL	2.81e-07	0.05	XLOC_011704	2RHet	1921599	1921599	1923490	5.32e-08	0.0177	DOC4_DM
2L_22697331_DEL	2.81e-07	0.05	XLOC_011704	2RHet	1921599	1921599	1923490	1.08e-17	0.0205	S2_DM
2L_22697331_DEL	2.25e-08	0.0489	XLOC_011853	2RHet	624599	623448	624599	1.08e-17	0.0205	S2_DM
2L_22697331_DEL	2.25e-08	0.0489	XLOC_011853	2RHet	624599	623448	624599	5.32e-08	0.0177	DOC4_DM
2L_22697507_SNP	9.16e-06	0.0202	FBgn0040009	2L	22430400	22430400	22441183	5.77e-08	0.0205	S2_DM
2L_22697507_SNP	2.43e-09	0.05	XLOC_011704	2RHet	1921599	1921599	1923490	5.77e-08	0.0205	S2_DM
2L_22697507_SNP	4.33e-07	0.0494	XLOC_011705	2RHet	1924263	1924263	1926950	5.77e-08	0.0205	S2_DM
2L_22697787_SNP	2.6e-08	0.0202	FBgn0040009	2L	22430400	22430400	22441183	9.07e-08	0.0177	DOC4_DM
2L_22697787_SNP	2.6e-08	0.0202	FBgn0040009	2L	22430400	22430400	22441183	3.11e-16	0.0205	S2_DM
2L_22697787_SNP	5.95e-10	0.0244	FBgn0262887	2L	22961737	22961737	22963456	9.07e-08	0.0177	DOC4_DM
2L_22697787_SNP	5.95e-10	0.0244	FBgn0262887	2L	22961737	22961737	22963456	3.11e-16	0.0205	S2_DM
2L_22697787_SNP	4.4e-10	0.0498	XLOC_003055	2L	22739320	22739320	22739796	9.07e-08	0.0177	DOC4_DM
2L_22697787_SNP	4.4e-10	0.0498	XLOC_003055	2L	22739320	22739320	22739796	3.11e-16	0.0205	S2_DM
2L_22697787_SNP	4.63e-11	0.0493	XLOC_006087	2L	22736356	22705670	22736356	9.07e-08	0.0177	DOC4_DM
2L_22697787_SNP	4.63e-11	0.0493	XLOC_006087	2L	22736356	22705670	22736356	3.11e-16	0.0205	S2_DM
2L_22697787_SNP	2.67e-06	0.0499	XLOC_011651	2RHet	861402	861402	862533	9.07e-08	0.0177	DOC4_DM
2L_22697787_SNP	2.67e-06	0.0499	XLOC_011651	2RHet	861402	861402	862533	3.11e-16	0.0205	S2_DM
2L_22697787_SNP	5.38e-08	0.0489	XLOC_011853	2RHet	624599	623448	624599	9.07e-08	0.0177	DOC4_DM
2L_22697787_SNP	5.38e-08	0.0489	XLOC_011853	2RHet	624599	623448	624599	3.11e-16	0.0205	S2_DM
2L_22697787_SNP	8.78e-07	0.0329	XLOC_011942	2RHet	1262608	1258487	1262608	3.11e-16	0.0205	S2_DM
2L_22697787_SNP	8.78e-07	0.0329	XLOC_011942	2RHet	1262608	1258487	1262608	9.07e-08	0.0177	DOC4_DM
2L_22697834_SNP	7.16e-09	0.0202	FBgn0040009	2L	22430400	22430400	22441183	1.58e-07	0.0177	DOC4_DM
2L_22697834_SNP	7.16e-09	0.0202	FBgn0040009	2L	22430400	22430400	22441183	7.26e-18	0.0205	S2_DM
2L_22697834_SNP	1.17e-10	0.0244	FBgn0262887	2L	22961737	22961737	22963456	1.58e-07	0.0177	DOC4_DM
2L_22697834_SNP	1.17e-10	0.0244	FBgn0262887	2L	22961737	22961737	22963456	7.26e-18	0.0205	S2_DM
2L_22697834_SNP	6.61e-09	0.0498	XLOC_003055	2L	22739320	22739320	22739796	7.26e-18	0.0205	S2_DM
2L_22697834_SNP	6.61e-09	0.0498	XLOC_003055	2L	22739320	22739320	22739796	1.58e-07	0.0177	DOC4_DM
2L_22697834_SNP	7.77e-10	0.0493	XLOC_006087	2L	22736356	22705670	22736356	1.58e-07	0.0177	DOC4_DM
2L_22697834_SNP	7.77e-10	0.0493	XLOC_006087	2L	22736356	22705670	22736356	7.26e-18	0.0205	S2_DM
2L_22697834_SNP	6.01e-06	0.0484	XLOC_006268	2R	21910	21910	24748	7.26e-18	0.0205	S2_DM
2L_22697834_SNP	6.01e-06	0.0484	XLOC_006268	2R	21910	21910	24748	1.58e-07	0.0177	DOC4_DM
2L_22697834_SNP	3.19e-08	0.0499	XLOC_011651	2RHet	861402	861402	862533	1.58e-07	0.0177	DOC4_DM
2L_22697834_SNP	3.19e-08	0.0499	XLOC_011651	2RHet	861402	861402	862533	7.26e-18	0.0205	S2_DM
2L_22697834_SNP	1.09e-08	0.0489	XLOC_011853	2RHet	624599	623448	624599	1.58e-07	0.0177	DOC4_DM
2L_22697834_SNP	1.09e-08	0.0489	XLOC_011853	2RHet	624599	623448	624599	7.26e-18	0.0205	S2_DM
2L_22697883_DEL	1.34e-09	0.0202	FBgn0040009	2L	22430400	22430400	22441183	1.24e-17	0.0205	S2_DM
2L_22697883_DEL	1.34e-09	0.0202	FBgn0040009	2L	22430400	22430400	22441183	1.33e-07	0.0177	DOC4_DM
2L_22697883_DEL	1.9e-09	0.0244	FBgn0262887	2L	22961737	22961737	22963456	1.24e-17	0.0205	S2_DM
2L_22697883_DEL	1.9e-09	0.0244	FBgn0262887	2L	22961737	22961737	22963456	1.33e-07	0.0177	DOC4_DM
2L_22697883_DEL	3.09e-09	0.0498	XLOC_003055	2L	22739320	22739320	22739796	1.24e-17	0.0205	S2_DM
2L_22697883_DEL	3.09e-09	0.0498	XLOC_003055	2L	22739320	22739320	22739796	1.33e-07	0.0177	DOC4_DM
2L_22697883_DEL	4.71e-08	0.0493	XLOC_006087	2L	22736356	22705670	22736356	1.33e-07	0.0177	DOC4_DM
2L_22697883_DEL	4.71e-08	0.0493	XLOC_006087	2L	22736356	22705670	22736356	1.24e-17	0.0205	S2_DM
2L_22697883_DEL	1.52e-09	0.0499	XLOC_011651	2RHet	861402	861402	862533	1.33e-07	0.0177	DOC4_DM
2L_22697883_DEL	1.52e-09	0.0499	XLOC_011651	2RHet	861402	861402	862533	1.24e-17	0.0205	S2_DM
2L_22697883_DEL	3.11e-08	0.0489	XLOC_011853	2RHet	624599	623448	624599	1.33e-07	0.0177	DOC4_DM
2L_22697883_DEL	3.11e-08	0.0489	XLOC_011853	2RHet	624599	623448	624599	1.24e-17	0.0205	S2_DM
2L_22697954_SNP	8.04e-07	0.0484	XLOC_006268	2R	21910	21910	24748	2.61e-06	0.0177	DOC4_DM
2L_22697954_SNP	8.04e-07	0.0484	XLOC_006268	2R	21910	21910	24748	6.74e-14	0.0205	S2_DM
2L_22697954_SNP	1.4e-07	0.0499	XLOC_011651	2RHet	861402	861402	862533	6.74e-14	0.0205	S2_DM
2L_22697954_SNP	1.4e-07	0.0499	XLOC_011651	2RHet	861402	861402	862533	2.61e-06	0.0177	DOC4_DM
2L_22697954_SNP	7.92e-07	0.0489	XLOC_011853	2RHet	624599	623448	624599	2.61e-06	0.0177	DOC4_DM
2L_22697954_SNP	7.92e-07	0.0489	XLOC_011853	2RHet	624599	623448	624599	6.74e-14	0.0205	S2_DM
2L_22698000_SNP	2.63e-08	0.0493	XLOC_006087	2L	22736356	22705670	22736356	6.99e-13	0.0205	S2_DM
2L_22698000_SNP	2.63e-08	0.0493	XLOC_006087	2L	22736356	22705670	22736356	3.74e-07	0.0177	DOC4_DM
2L_22698000_SNP	1.55e-06	0.0484	XLOC_006268	2R	21910	21910	24748	6.99e-13	0.0205	S2_DM
2L_22698000_SNP	1.55e-06	0.0484	XLOC_006268	2R	21910	21910	24748	3.74e-07	0.0177	DOC4_DM
2L_22698000_SNP	2.1e-07	0.0499	XLOC_011651	2RHet	861402	861402	862533	6.99e-13	0.0205	S2_DM
2L_22698000_SNP	2.1e-07	0.0499	XLOC_011651	2RHet	861402	861402	862533	3.74e-07	0.0177	DOC4_DM
2L_22698000_SNP	8.62e-09	0.0489	XLOC_011853	2RHet	624599	623448	624599	3.74e-07	0.0177	DOC4_DM
2L_22698000_SNP	8.62e-09	0.0489	XLOC_011853	2RHet	624599	623448	624599	6.99e-13	0.0205	S2_DM
2L_22698000_SNP	4.68e-07	0.0329	XLOC_011942	2RHet	1262608	1258487	1262608	6.99e-13	0.0205	S2_DM
2L_22698000_SNP	4.68e-07	0.0329	XLOC_011942	2RHet	1262608	1258487	1262608	3.74e-07	0.0177	DOC4_DM
2L_22698024_INS	4.75e-06	0.0202	FBgn0040009	2L	22430400	22430400	22441183	1.22e-14	0.0205	S2_DM
2L_22698024_INS	4.75e-06	0.0202	FBgn0040009	2L	22430400	22430400	22441183	9.24e-07	0.0177	DOC4_DM
2L_22698024_INS	4.81e-07	0.0484	XLOC_006268	2R	21910	21910	24748	9.24e-07	0.0177	DOC4_DM
2L_22698024_INS	4.81e-07	0.0484	XLOC_006268	2R	21910	21910	24748	1.22e-14	0.0205	S2_DM
2L_22698024_INS	3.95e-08	0.0499	XLOC_011651	2RHet	861402	861402	862533	9.24e-07	0.0177	DOC4_DM
2L_22698024_INS	3.95e-08	0.0499	XLOC_011651	2RHet	861402	861402	862533	1.22e-14	0.0205	S2_DM
2L_22698024_INS	3.14e-07	0.0489	XLOC_011853	2RHet	624599	623448	624599	9.24e-07	0.0177	DOC4_DM
2L_22698024_INS	3.14e-07	0.0489	XLOC_011853	2RHet	624599	623448	624599	1.22e-14	0.0205	S2_DM
2L_22698305_SNP	1.26e-07	0.0202	FBgn0040009	2L	22430400	22430400	22441183	2.01e-07	0.0177	DOC4_DM
2L_22698305_SNP	1.26e-07	0.0202	FBgn0040009	2L	22430400	22430400	22441183	1.03e-14	0.0205	S2_DM
2L_22698305_SNP	9.68e-09	0.0244	FBgn0262887	2L	22961737	22961737	22963456	2.01e-07	0.0177	DOC4_DM
2L_22698305_SNP	9.68e-09	0.0244	FBgn0262887	2L	22961737	22961737	22963456	1.03e-14	0.0205	S2_DM
2L_22698305_SNP	9.75e-09	0.0498	XLOC_003055	2L	22739320	22739320	22739796	1.03e-14	0.0205	S2_DM
2L_22698305_SNP	9.75e-09	0.0498	XLOC_003055	2L	22739320	22739320	22739796	2.01e-07	0.0177	DOC4_DM
2L_22698305_SNP	3.63e-10	0.0493	XLOC_006087	2L	22736356	22705670	22736356	1.03e-14	0.0205	S2_DM
2L_22698305_SNP	3.63e-10	0.0493	XLOC_006087	2L	22736356	22705670	22736356	2.01e-07	0.0177	DOC4_DM
2L_22698305_SNP	1.83e-09	0.0499	XLOC_011651	2RHet	861402	861402	862533	1.03e-14	0.0205	S2_DM
2L_22698305_SNP	1.83e-09	0.0499	XLOC_011651	2RHet	861402	861402	862533	2.01e-07	0.0177	DOC4_DM
2L_22698305_SNP	2.25e-09	0.0489	XLOC_011853	2RHet	624599	623448	624599	2.01e-07	0.0177	DOC4_DM
2L_22698305_SNP	2.25e-09	0.0489	XLOC_011853	2RHet	624599	623448	624599	1.03e-14	0.0205	S2_DM
2L_22698629_SNP	5.79e-09	0.0202	FBgn0040009	2L	22430400	22430400	22441183	5.14e-07	0.0177	DOC4_DM
2L_22698629_SNP	5.79e-09	0.0202	FBgn0040009	2L	22430400	22430400	22441183	6.29e-16	0.0205	S2_DM
2L_22698629_SNP	1.58e-08	0.0244	FBgn0262887	2L	22961737	22961737	22963456	5.14e-07	0.0177	DOC4_DM
2L_22698629_SNP	1.58e-08	0.0244	FBgn0262887	2L	22961737	22961737	22963456	6.29e-16	0.0205	S2_DM
2L_22698629_SNP	5.45e-08	0.0498	XLOC_003055	2L	22739320	22739320	22739796	5.14e-07	0.0177	DOC4_DM
2L_22698629_SNP	5.45e-08	0.0498	XLOC_003055	2L	22739320	22739320	22739796	6.29e-16	0.0205	S2_DM
2L_22698629_SNP	1.36e-06	0.0493	XLOC_006087	2L	22736356	22705670	22736356	6.29e-16	0.0205	S2_DM
2L_22698629_SNP	1.36e-06	0.0493	XLOC_006087	2L	22736356	22705670	22736356	5.14e-07	0.0177	DOC4_DM
2L_22698629_SNP	7.63e-09	0.0499	XLOC_011651	2RHet	861402	861402	862533	5.14e-07	0.0177	DOC4_DM
2L_22698629_SNP	7.63e-09	0.0499	XLOC_011651	2RHet	861402	861402	862533	6.29e-16	0.0205	S2_DM
2L_22698629_SNP	1.1e-07	0.0489	XLOC_011853	2RHet	624599	623448	624599	5.14e-07	0.0177	DOC4_DM
2L_22698629_SNP	1.1e-07	0.0489	XLOC_011853	2RHet	624599	623448	624599	6.29e-16	0.0205	S2_DM
2L_22699054_DEL	2.77e-08	0.0202	FBgn0040009	2L	22430400	22430400	22441183	2.21e-06	0.0177	DOC4_DM
2L_22699054_DEL	2.77e-08	0.0202	FBgn0040009	2L	22430400	22430400	22441183	3.3e-15	0.0205	S2_DM
2L_22699054_DEL	5.6e-08	0.0244	FBgn0262887	2L	22961737	22961737	22963456	2.21e-06	0.0177	DOC4_DM
2L_22699054_DEL	5.6e-08	0.0244	FBgn0262887	2L	22961737	22961737	22963456	3.3e-15	0.0205	S2_DM
2L_22699054_DEL	1.32e-07	0.0499	XLOC_011651	2RHet	861402	861402	862533	3.3e-15	0.0205	S2_DM
2L_22699054_DEL	1.32e-07	0.0499	XLOC_011651	2RHet	861402	861402	862533	2.21e-06	0.0177	DOC4_DM
2L_22699054_DEL	1.07e-06	0.0489	XLOC_011853	2RHet	624599	623448	624599	2.21e-06	0.0177	DOC4_DM
2L_22699054_DEL	1.07e-06	0.0489	XLOC_011853	2RHet	624599	623448	624599	3.3e-15	0.0205	S2_DM
2L_22699177_SNP	1.42e-09	0.0202	FBgn0040009	2L	22430400	22430400	22441183	6.75e-06	0.0177	DOC4_DM
2L_22699177_SNP	1.42e-09	0.0202	FBgn0040009	2L	22430400	22430400	22441183	4.73e-13	0.0205	S2_DM
2L_22699177_SNP	8.72e-10	0.0244	FBgn0262887	2L	22961737	22961737	22963456	6.75e-06	0.0177	DOC4_DM
2L_22699177_SNP	8.72e-10	0.0244	FBgn0262887	2L	22961737	22961737	22963456	4.73e-13	0.0205	S2_DM
2L_22699177_SNP	2.86e-09	0.0498	XLOC_003055	2L	22739320	22739320	22739796	4.73e-13	0.0205	S2_DM
2L_22699177_SNP	2.86e-09	0.0498	XLOC_003055	2L	22739320	22739320	22739796	6.75e-06	0.0177	DOC4_DM
2L_22699177_SNP	9.34e-10	0.0493	XLOC_006087	2L	22736356	22705670	22736356	6.75e-06	0.0177	DOC4_DM
2L_22699177_SNP	9.34e-10	0.0493	XLOC_006087	2L	22736356	22705670	22736356	4.73e-13	0.0205	S2_DM
2L_22699177_SNP	3.87e-07	0.0499	XLOC_011651	2RHet	861402	861402	862533	4.73e-13	0.0205	S2_DM
2L_22699177_SNP	3.87e-07	0.0499	XLOC_011651	2RHet	861402	861402	862533	6.75e-06	0.0177	DOC4_DM
2L_22699177_SNP	2.11e-07	0.0489	XLOC_011853	2RHet	624599	623448	624599	4.73e-13	0.0205	S2_DM
2L_22699177_SNP	2.11e-07	0.0489	XLOC_011853	2RHet	624599	623448	624599	6.75e-06	0.0177	DOC4_DM
2L_22699177_SNP	2.39e-06	0.0329	XLOC_011942	2RHet	1262608	1258487	1262608	4.73e-13	0.0205	S2_DM
2L_22699177_SNP	2.39e-06	0.0329	XLOC_011942	2RHet	1262608	1258487	1262608	6.75e-06	0.0177	DOC4_DM
2L_22699184_SNP	1.84e-09	0.0202	FBgn0040009	2L	22430400	22430400	22441183	8.07e-17	0.0205	S2_DM
2L_22699184_SNP	1.84e-09	0.0202	FBgn0040009	2L	22430400	22430400	22441183	3.4e-09	0.0177	DOC4_DM
2L_22699184_SNP	4.78e-10	0.0244	FBgn0262887	2L	22961737	22961737	22963456	8.07e-17	0.0205	S2_DM
2L_22699184_SNP	4.78e-10	0.0244	FBgn0262887	2L	22961737	22961737	22963456	3.4e-09	0.0177	DOC4_DM
2L_22699184_SNP	1.97e-09	0.0498	XLOC_003055	2L	22739320	22739320	22739796	3.4e-09	0.0177	DOC4_DM
2L_22699184_SNP	1.97e-09	0.0498	XLOC_003055	2L	22739320	22739320	22739796	8.07e-17	0.0205	S2_DM
2L_22699184_SNP	2.9e-12	0.0493	XLOC_006087	2L	22736356	22705670	22736356	3.4e-09	0.0177	DOC4_DM
2L_22699184_SNP	2.9e-12	0.0493	XLOC_006087	2L	22736356	22705670	22736356	8.07e-17	0.0205	S2_DM
2L_22699184_SNP	1.2e-08	0.0499	XLOC_011651	2RHet	861402	861402	862533	3.4e-09	0.0177	DOC4_DM
2L_22699184_SNP	1.2e-08	0.0499	XLOC_011651	2RHet	861402	861402	862533	8.07e-17	0.0205	S2_DM
2L_22699184_SNP	5.36e-10	0.0489	XLOC_011853	2RHet	624599	623448	624599	3.4e-09	0.0177	DOC4_DM
2L_22699184_SNP	5.36e-10	0.0489	XLOC_011853	2RHet	624599	623448	624599	8.07e-17	0.0205	S2_DM
2L_22699184_SNP	5.03e-07	0.0329	XLOC_011942	2RHet	1262608	1258487	1262608	8.07e-17	0.0205	S2_DM
2L_22699184_SNP	5.03e-07	0.0329	XLOC_011942	2RHet	1262608	1258487	1262608	3.4e-09	0.0177	DOC4_DM
2L_22699201_SNP	2.77e-10	0.0202	FBgn0040009	2L	22430400	22430400	22441183	1.13e-06	0.0177	DOC4_DM
2L_22699201_SNP	2.77e-10	0.0202	FBgn0040009	2L	22430400	22430400	22441183	2.38e-17	0.0205	S2_DM
2L_22699201_SNP	1.7e-09	0.0244	FBgn0262887	2L	22961737	22961737	22963456	2.38e-17	0.0205	S2_DM
2L_22699201_SNP	1.7e-09	0.0244	FBgn0262887	2L	22961737	22961737	22963456	1.13e-06	0.0177	DOC4_DM
2L_22699201_SNP	2.01e-08	0.0498	XLOC_003055	2L	22739320	22739320	22739796	2.38e-17	0.0205	S2_DM
2L_22699201_SNP	2.01e-08	0.0498	XLOC_003055	2L	22739320	22739320	22739796	1.13e-06	0.0177	DOC4_DM
2L_22699201_SNP	9.33e-08	0.0499	XLOC_011651	2RHet	861402	861402	862533	2.38e-17	0.0205	S2_DM
2L_22699201_SNP	9.33e-08	0.0499	XLOC_011651	2RHet	861402	861402	862533	1.13e-06	0.0177	DOC4_DM
2L_22699201_SNP	1.69e-06	0.05	XLOC_011704	2RHet	1921599	1921599	1923490	2.38e-17	0.0205	S2_DM
2L_22699201_SNP	1.69e-06	0.05	XLOC_011704	2RHet	1921599	1921599	1923490	1.13e-06	0.0177	DOC4_DM
2L_22699201_SNP	5.5e-09	0.0489	XLOC_011853	2RHet	624599	623448	624599	2.38e-17	0.0205	S2_DM
2L_22699201_SNP	5.5e-09	0.0489	XLOC_011853	2RHet	624599	623448	624599	1.13e-06	0.0177	DOC4_DM
2L_22700043_SNP	2.11e-09	0.0202	FBgn0040009	2L	22430400	22430400	22441183	2.22e-08	0.0177	DOC4_DM
2L_22700043_SNP	2.11e-09	0.0202	FBgn0040009	2L	22430400	22430400	22441183	3.23e-18	0.0205	S2_DM
2L_22700043_SNP	7.04e-11	0.0244	FBgn0262887	2L	22961737	22961737	22963456	3.23e-18	0.0205	S2_DM
2L_22700043_SNP	7.04e-11	0.0244	FBgn0262887	2L	22961737	22961737	22963456	2.22e-08	0.0177	DOC4_DM
2L_22700043_SNP	2.97e-08	0.0498	XLOC_003055	2L	22739320	22739320	22739796	3.23e-18	0.0205	S2_DM
2L_22700043_SNP	2.97e-08	0.0498	XLOC_003055	2L	22739320	22739320	22739796	2.22e-08	0.0177	DOC4_DM
2L_22700043_SNP	7.51e-08	0.0493	XLOC_006087	2L	22736356	22705670	22736356	3.23e-18	0.0205	S2_DM
2L_22700043_SNP	7.51e-08	0.0493	XLOC_006087	2L	22736356	22705670	22736356	2.22e-08	0.0177	DOC4_DM
2L_22700043_SNP	3.31e-06	0.0484	XLOC_006268	2R	21910	21910	24748	3.23e-18	0.0205	S2_DM
2L_22700043_SNP	3.31e-06	0.0484	XLOC_006268	2R	21910	21910	24748	2.22e-08	0.0177	DOC4_DM
2L_22700043_SNP	4.82e-09	0.0499	XLOC_011651	2RHet	861402	861402	862533	2.22e-08	0.0177	DOC4_DM
2L_22700043_SNP	4.82e-09	0.0499	XLOC_011651	2RHet	861402	861402	862533	3.23e-18	0.0205	S2_DM
2L_22700043_SNP	2.14e-06	0.05	XLOC_011704	2RHet	1921599	1921599	1923490	3.23e-18	0.0205	S2_DM
2L_22700043_SNP	2.14e-06	0.05	XLOC_011704	2RHet	1921599	1921599	1923490	2.22e-08	0.0177	DOC4_DM
2L_22700043_SNP	4e-08	0.0489	XLOC_011853	2RHet	624599	623448	624599	2.22e-08	0.0177	DOC4_DM
2L_22700043_SNP	4e-08	0.0489	XLOC_011853	2RHet	624599	623448	624599	3.23e-18	0.0205	S2_DM
2L_22700093_SNP	2.51e-08	0.0202	FBgn0040009	2L	22430400	22430400	22441183	7.05e-17	0.0205	S2_DM
2L_22700093_SNP	2.51e-08	0.0202	FBgn0040009	2L	22430400	22430400	22441183	8.66e-09	0.0177	DOC4_DM
2L_22700093_SNP	4.17e-09	0.0244	FBgn0262887	2L	22961737	22961737	22963456	8.66e-09	0.0177	DOC4_DM
2L_22700093_SNP	4.17e-09	0.0244	FBgn0262887	2L	22961737	22961737	22963456	7.05e-17	0.0205	S2_DM
2L_22700093_SNP	2.84e-09	0.0498	XLOC_003055	2L	22739320	22739320	22739796	7.05e-17	0.0205	S2_DM
2L_22700093_SNP	2.84e-09	0.0498	XLOC_003055	2L	22739320	22739320	22739796	8.66e-09	0.0177	DOC4_DM
2L_22700093_SNP	1.76e-10	0.0493	XLOC_006087	2L	22736356	22705670	22736356	8.66e-09	0.0177	DOC4_DM
2L_22700093_SNP	1.76e-10	0.0493	XLOC_006087	2L	22736356	22705670	22736356	7.05e-17	0.0205	S2_DM
2L_22700093_SNP	5.37e-08	0.0499	XLOC_011651	2RHet	861402	861402	862533	7.05e-17	0.0205	S2_DM
2L_22700093_SNP	5.37e-08	0.0499	XLOC_011651	2RHet	861402	861402	862533	8.66e-09	0.0177	DOC4_DM
2L_22700093_SNP	5.85e-09	0.0489	XLOC_011853	2RHet	624599	623448	624599	7.05e-17	0.0205	S2_DM
2L_22700093_SNP	5.85e-09	0.0489	XLOC_011853	2RHet	624599	623448	624599	8.66e-09	0.0177	DOC4_DM
2L_22700093_SNP	1.79e-06	0.0329	XLOC_011942	2RHet	1262608	1258487	1262608	8.66e-09	0.0177	DOC4_DM
2L_22700093_SNP	1.79e-06	0.0329	XLOC_011942	2RHet	1262608	1258487	1262608	7.05e-17	0.0205	S2_DM
2L_22700129_SNP	1.14e-07	0.0202	FBgn0040009	2L	22430400	22430400	22441183	8.71e-09	0.0177	DOC4_DM
2L_22700129_SNP	1.14e-07	0.0202	FBgn0040009	2L	22430400	22430400	22441183	5.05e-17	0.0205	S2_DM
2L_22700129_SNP	2.42e-09	0.0244	FBgn0262887	2L	22961737	22961737	22963456	5.05e-17	0.0205	S2_DM
2L_22700129_SNP	2.42e-09	0.0244	FBgn0262887	2L	22961737	22961737	22963456	8.71e-09	0.0177	DOC4_DM
2L_22700129_SNP	1.27e-09	0.0498	XLOC_003055	2L	22739320	22739320	22739796	5.05e-17	0.0205	S2_DM
2L_22700129_SNP	1.27e-09	0.0498	XLOC_003055	2L	22739320	22739320	22739796	8.71e-09	0.0177	DOC4_DM
2L_22700129_SNP	3.82e-11	0.0493	XLOC_006087	2L	22736356	22705670	22736356	8.71e-09	0.0177	DOC4_DM
2L_22700129_SNP	3.82e-11	0.0493	XLOC_006087	2L	22736356	22705670	22736356	5.05e-17	0.0205	S2_DM
2L_22700129_SNP	1.33e-07	0.0499	XLOC_011651	2RHet	861402	861402	862533	5.05e-17	0.0205	S2_DM
2L_22700129_SNP	1.33e-07	0.0499	XLOC_011651	2RHet	861402	861402	862533	8.71e-09	0.0177	DOC4_DM
2L_22700129_SNP	8.98e-09	0.0489	XLOC_011853	2RHet	624599	623448	624599	5.05e-17	0.0205	S2_DM
2L_22700129_SNP	8.98e-09	0.0489	XLOC_011853	2RHet	624599	623448	624599	8.71e-09	0.0177	DOC4_DM
2L_22700129_SNP	5.76e-07	0.0329	XLOC_011942	2RHet	1262608	1258487	1262608	8.71e-09	0.0177	DOC4_DM
2L_22700129_SNP	5.76e-07	0.0329	XLOC_011942	2RHet	1262608	1258487	1262608	5.05e-17	0.0205	S2_DM
2L_22700255_SNP	4.48e-07	0.0202	FBgn0040009	2L	22430400	22430400	22441183	2.85e-08	0.0177	DOC4_DM
2L_22700255_SNP	4.48e-07	0.0202	FBgn0040009	2L	22430400	22430400	22441183	2.17e-14	0.0205	S2_DM
2L_22700255_SNP	3.06e-09	0.0244	FBgn0262887	2L	22961737	22961737	22963456	2.85e-08	0.0177	DOC4_DM
2L_22700255_SNP	3.06e-09	0.0244	FBgn0262887	2L	22961737	22961737	22963456	2.17e-14	0.0205	S2_DM
2L_22700255_SNP	1.58e-07	0.0498	XLOC_003055	2L	22739320	22739320	22739796	2.17e-14	0.0205	S2_DM
2L_22700255_SNP	1.58e-07	0.0498	XLOC_003055	2L	22739320	22739320	22739796	2.85e-08	0.0177	DOC4_DM
2L_22700255_SNP	3.96e-10	0.0493	XLOC_006087	2L	22736356	22705670	22736356	2.17e-14	0.0205	S2_DM
2L_22700255_SNP	3.96e-10	0.0493	XLOC_006087	2L	22736356	22705670	22736356	2.85e-08	0.0177	DOC4_DM
2L_22700255_SNP	5.16e-08	0.0499	XLOC_011651	2RHet	861402	861402	862533	2.85e-08	0.0177	DOC4_DM
2L_22700255_SNP	5.16e-08	0.0499	XLOC_011651	2RHet	861402	861402	862533	2.17e-14	0.0205	S2_DM
2L_22700255_SNP	9.53e-10	0.0489	XLOC_011853	2RHet	624599	623448	624599	2.17e-14	0.0205	S2_DM
2L_22700255_SNP	9.53e-10	0.0489	XLOC_011853	2RHet	624599	623448	624599	2.85e-08	0.0177	DOC4_DM
2L_22700255_SNP	1.15e-06	0.0329	XLOC_011942	2RHet	1262608	1258487	1262608	2.85e-08	0.0177	DOC4_DM
2L_22700255_SNP	1.15e-06	0.0329	XLOC_011942	2RHet	1262608	1258487	1262608	2.17e-14	0.0205	S2_DM
2L_22701028_SNP	6.49e-06	0.0202	FBgn0040009	2L	22430400	22430400	22441183	2.55e-12	0.0205	S2_DM
2L_22701028_SNP	6.49e-06	0.0202	FBgn0040009	2L	22430400	22430400	22441183	8.65e-07	0.0177	DOC4_DM
2L_22701028_SNP	3.62e-07	0.0484	XLOC_006268	2R	21910	21910	24748	2.55e-12	0.0205	S2_DM
2L_22701028_SNP	3.62e-07	0.0484	XLOC_006268	2R	21910	21910	24748	8.65e-07	0.0177	DOC4_DM
2L_22701028_SNP	4.85e-07	0.0499	XLOC_011651	2RHet	861402	861402	862533	2.55e-12	0.0205	S2_DM
2L_22701028_SNP	4.85e-07	0.0499	XLOC_011651	2RHet	861402	861402	862533	8.65e-07	0.0177	DOC4_DM
2L_22701028_SNP	1.14e-06	0.0489	XLOC_011853	2RHet	624599	623448	624599	8.65e-07	0.0177	DOC4_DM
2L_22701028_SNP	1.14e-06	0.0489	XLOC_011853	2RHet	624599	623448	624599	2.55e-12	0.0205	S2_DM
2L_22701088_DEL	4.44e-07	0.0202	FBgn0040009	2L	22430400	22430400	22441183	7.23e-06	0.0177	DOC4_DM
2L_22701088_DEL	4.44e-07	0.0202	FBgn0040009	2L	22430400	22430400	22441183	1.37e-08	0.0205	S2_DM
2L_22701088_DEL	2.59e-07	0.0244	FBgn0262887	2L	22961737	22961737	22963456	1.37e-08	0.0205	S2_DM
2L_22701088_DEL	2.59e-07	0.0244	FBgn0262887	2L	22961737	22961737	22963456	7.23e-06	0.0177	DOC4_DM
2L_22701340_SNP	7.27e-10	0.0202	FBgn0040009	2L	22430400	22430400	22441183	2.19e-08	0.0177	DOC4_DM
2L_22701340_SNP	7.27e-10	0.0202	FBgn0040009	2L	22430400	22430400	22441183	4.12e-17	0.0205	S2_DM
2L_22701340_SNP	1.92e-11	0.0244	FBgn0262887	2L	22961737	22961737	22963456	2.19e-08	0.0177	DOC4_DM
2L_22701340_SNP	1.92e-11	0.0244	FBgn0262887	2L	22961737	22961737	22963456	4.12e-17	0.0205	S2_DM
2L_22701340_SNP	7.11e-08	0.0498	XLOC_003055	2L	22739320	22739320	22739796	2.19e-08	0.0177	DOC4_DM
2L_22701340_SNP	7.11e-08	0.0498	XLOC_003055	2L	22739320	22739320	22739796	4.12e-17	0.0205	S2_DM
2L_22701340_SNP	1.3e-07	0.0493	XLOC_006087	2L	22736356	22705670	22736356	2.19e-08	0.0177	DOC4_DM
2L_22701340_SNP	1.3e-07	0.0493	XLOC_006087	2L	22736356	22705670	22736356	4.12e-17	0.0205	S2_DM
2L_22701340_SNP	7.21e-09	0.0499	XLOC_011651	2RHet	861402	861402	862533	2.19e-08	0.0177	DOC4_DM
2L_22701340_SNP	7.21e-09	0.0499	XLOC_011651	2RHet	861402	861402	862533	4.12e-17	0.0205	S2_DM
2L_22701340_SNP	1.96e-06	0.05	XLOC_011704	2RHet	1921599	1921599	1923490	2.19e-08	0.0177	DOC4_DM
2L_22701340_SNP	1.96e-06	0.05	XLOC_011704	2RHet	1921599	1921599	1923490	4.12e-17	0.0205	S2_DM
2L_22701340_SNP	1.33e-07	0.0489	XLOC_011853	2RHet	624599	623448	624599	2.19e-08	0.0177	DOC4_DM
2L_22701340_SNP	1.33e-07	0.0489	XLOC_011853	2RHet	624599	623448	624599	4.12e-17	0.0205	S2_DM
2L_22701341_SNP	7.6e-10	0.0202	FBgn0040009	2L	22430400	22430400	22441183	1.16e-16	0.0205	S2_DM
2L_22701341_SNP	7.6e-10	0.0202	FBgn0040009	2L	22430400	22430400	22441183	1.81e-08	0.0177	DOC4_DM
2L_22701341_SNP	4.41e-11	0.0244	FBgn0262887	2L	22961737	22961737	22963456	1.81e-08	0.0177	DOC4_DM
2L_22701341_SNP	4.41e-11	0.0244	FBgn0262887	2L	22961737	22961737	22963456	1.16e-16	0.0205	S2_DM
2L_22701341_SNP	7.16e-08	0.0498	XLOC_003055	2L	22739320	22739320	22739796	1.81e-08	0.0177	DOC4_DM
2L_22701341_SNP	7.16e-08	0.0498	XLOC_003055	2L	22739320	22739320	22739796	1.16e-16	0.0205	S2_DM
2L_22701341_SNP	8.91e-07	0.0493	XLOC_006087	2L	22736356	22705670	22736356	1.81e-08	0.0177	DOC4_DM
2L_22701341_SNP	8.91e-07	0.0493	XLOC_006087	2L	22736356	22705670	22736356	1.16e-16	0.0205	S2_DM
2L_22701341_SNP	2.25e-06	0.0484	XLOC_006268	2R	21910	21910	24748	1.81e-08	0.0177	DOC4_DM
2L_22701341_SNP	2.25e-06	0.0484	XLOC_006268	2R	21910	21910	24748	1.16e-16	0.0205	S2_DM
2L_22701341_SNP	3.58e-09	0.0499	XLOC_011651	2RHet	861402	861402	862533	1.16e-16	0.0205	S2_DM
2L_22701341_SNP	3.58e-09	0.0499	XLOC_011651	2RHet	861402	861402	862533	1.81e-08	0.0177	DOC4_DM
2L_22701341_SNP	1.13e-06	0.05	XLOC_011704	2RHet	1921599	1921599	1923490	1.81e-08	0.0177	DOC4_DM
2L_22701341_SNP	1.13e-06	0.05	XLOC_011704	2RHet	1921599	1921599	1923490	1.16e-16	0.0205	S2_DM
2L_22701341_SNP	1.3e-07	0.0489	XLOC_011853	2RHet	624599	623448	624599	1.16e-16	0.0205	S2_DM
2L_22701341_SNP	1.3e-07	0.0489	XLOC_011853	2RHet	624599	623448	624599	1.81e-08	0.0177	DOC4_DM
2L_22701341_SNP	4.21e-06	0.0329	XLOC_011942	2RHet	1262608	1258487	1262608	1.81e-08	0.0177	DOC4_DM
2L_22701341_SNP	4.21e-06	0.0329	XLOC_011942	2RHet	1262608	1258487	1262608	1.16e-16	0.0205	S2_DM
2L_22701341_SNP	5.48e-07	0.0488	XLOC_012081	2RHet	3151739	3149849	3151739	1.81e-08	0.0177	DOC4_DM
2L_22701341_SNP	5.48e-07	0.0488	XLOC_012081	2RHet	3151739	3149849	3151739	1.16e-16	0.0205	S2_DM
2L_22701714_SNP	6.65e-09	0.0202	FBgn0040009	2L	22430400	22430400	22441183	2.34e-09	0.0177	DOC4_DM
2L_22701714_SNP	6.65e-09	0.0202	FBgn0040009	2L	22430400	22430400	22441183	6.77e-16	0.0205	S2_DM
2L_22701714_SNP	1.23e-09	0.0244	FBgn0262887	2L	22961737	22961737	22963456	2.34e-09	0.0177	DOC4_DM
2L_22701714_SNP	1.23e-09	0.0244	FBgn0262887	2L	22961737	22961737	22963456	6.77e-16	0.0205	S2_DM
2L_22701714_SNP	5.16e-08	0.0498	XLOC_003055	2L	22739320	22739320	22739796	6.77e-16	0.0205	S2_DM
2L_22701714_SNP	5.16e-08	0.0498	XLOC_003055	2L	22739320	22739320	22739796	2.34e-09	0.0177	DOC4_DM
2L_22701714_SNP	6.23e-07	0.0493	XLOC_006087	2L	22736356	22705670	22736356	6.77e-16	0.0205	S2_DM
2L_22701714_SNP	6.23e-07	0.0493	XLOC_006087	2L	22736356	22705670	22736356	2.34e-09	0.0177	DOC4_DM
2L_22701714_SNP	3.88e-06	0.0484	XLOC_006268	2R	21910	21910	24748	2.34e-09	0.0177	DOC4_DM
2L_22701714_SNP	3.88e-06	0.0484	XLOC_006268	2R	21910	21910	24748	6.77e-16	0.0205	S2_DM
2L_22701714_SNP	1.9e-08	0.0499	XLOC_011651	2RHet	861402	861402	862533	2.34e-09	0.0177	DOC4_DM
2L_22701714_SNP	1.9e-08	0.0499	XLOC_011651	2RHet	861402	861402	862533	6.77e-16	0.0205	S2_DM
2L_22701714_SNP	5.84e-08	0.05	XLOC_011704	2RHet	1921599	1921599	1923490	6.77e-16	0.0205	S2_DM
2L_22701714_SNP	5.84e-08	0.05	XLOC_011704	2RHet	1921599	1921599	1923490	2.34e-09	0.0177	DOC4_DM
2L_22701714_SNP	1.12e-07	0.0489	XLOC_011853	2RHet	624599	623448	624599	2.34e-09	0.0177	DOC4_DM
2L_22701714_SNP	1.12e-07	0.0489	XLOC_011853	2RHet	624599	623448	624599	6.77e-16	0.0205	S2_DM
2L_22701809_SNP	2.83e-11	0.0202	FBgn0040009	2L	22430400	22430400	22441183	5.15e-09	0.0177	DOC4_DM
2L_22701809_SNP	2.83e-11	0.0202	FBgn0040009	2L	22430400	22430400	22441183	3.06e-16	0.0205	S2_DM
2L_22701809_SNP	1.05e-08	0.0244	FBgn0262887	2L	22961737	22961737	22963456	5.15e-09	0.0177	DOC4_DM
2L_22701809_SNP	1.05e-08	0.0244	FBgn0262887	2L	22961737	22961737	22963456	3.06e-16	0.0205	S2_DM
2L_22701809_SNP	1.63e-07	0.0498	XLOC_003055	2L	22739320	22739320	22739796	5.15e-09	0.0177	DOC4_DM
2L_22701809_SNP	1.63e-07	0.0498	XLOC_003055	2L	22739320	22739320	22739796	3.06e-16	0.0205	S2_DM
2L_22701809_SNP	1.54e-06	0.0493	XLOC_006087	2L	22736356	22705670	22736356	5.15e-09	0.0177	DOC4_DM
2L_22701809_SNP	1.54e-06	0.0493	XLOC_006087	2L	22736356	22705670	22736356	3.06e-16	0.0205	S2_DM
2L_22701809_SNP	7.49e-08	0.0499	XLOC_011651	2RHet	861402	861402	862533	5.15e-09	0.0177	DOC4_DM
2L_22701809_SNP	7.49e-08	0.0499	XLOC_011651	2RHet	861402	861402	862533	3.06e-16	0.0205	S2_DM
2L_22701809_SNP	1.31e-07	0.05	XLOC_011704	2RHet	1921599	1921599	1923490	5.15e-09	0.0177	DOC4_DM
2L_22701809_SNP	1.31e-07	0.05	XLOC_011704	2RHet	1921599	1921599	1923490	3.06e-16	0.0205	S2_DM
2L_22701809_SNP	3.2e-07	0.0489	XLOC_011853	2RHet	624599	623448	624599	3.06e-16	0.0205	S2_DM
2L_22701809_SNP	3.2e-07	0.0489	XLOC_011853	2RHet	624599	623448	624599	5.15e-09	0.0177	DOC4_DM
2L_22701837_SNP	2.02e-11	0.0202	FBgn0040009	2L	22430400	22430400	22441183	1.75e-17	0.0205	S2_DM
2L_22701837_SNP	2.02e-11	0.0202	FBgn0040009	2L	22430400	22430400	22441183	1.06e-08	0.0177	DOC4_DM
2L_22701837_SNP	4.16e-10	0.0244	FBgn0262887	2L	22961737	22961737	22963456	1.75e-17	0.0205	S2_DM
2L_22701837_SNP	4.16e-10	0.0244	FBgn0262887	2L	22961737	22961737	22963456	1.06e-08	0.0177	DOC4_DM
2L_22701837_SNP	3.69e-08	0.0498	XLOC_003055	2L	22739320	22739320	22739796	1.75e-17	0.0205	S2_DM
2L_22701837_SNP	3.69e-08	0.0498	XLOC_003055	2L	22739320	22739320	22739796	1.06e-08	0.0177	DOC4_DM
2L_22701837_SNP	7.28e-08	0.0493	XLOC_006087	2L	22736356	22705670	22736356	1.75e-17	0.0205	S2_DM
2L_22701837_SNP	7.28e-08	0.0493	XLOC_006087	2L	22736356	22705670	22736356	1.06e-08	0.0177	DOC4_DM
2L_22701837_SNP	8.19e-06	0.0484	XLOC_006268	2R	21910	21910	24748	1.06e-08	0.0177	DOC4_DM
2L_22701837_SNP	8.19e-06	0.0484	XLOC_006268	2R	21910	21910	24748	1.75e-17	0.0205	S2_DM
2L_22701837_SNP	6.44e-09	0.0499	XLOC_011651	2RHet	861402	861402	862533	1.75e-17	0.0205	S2_DM
2L_22701837_SNP	6.44e-09	0.0499	XLOC_011651	2RHet	861402	861402	862533	1.06e-08	0.0177	DOC4_DM
2L_22701837_SNP	3e-07	0.05	XLOC_011704	2RHet	1921599	1921599	1923490	1.75e-17	0.0205	S2_DM
2L_22701837_SNP	3e-07	0.05	XLOC_011704	2RHet	1921599	1921599	1923490	1.06e-08	0.0177	DOC4_DM
2L_22701837_SNP	2.1e-08	0.0489	XLOC_011853	2RHet	624599	623448	624599	1.06e-08	0.0177	DOC4_DM
2L_22701837_SNP	2.1e-08	0.0489	XLOC_011853	2RHet	624599	623448	624599	1.75e-17	0.0205	S2_DM
2L_22701901_SNP	2.62e-09	0.0202	FBgn0040009	2L	22430400	22430400	22441183	5.3e-17	0.0205	S2_DM
2L_22701901_SNP	2.62e-09	0.0202	FBgn0040009	2L	22430400	22430400	22441183	2.04e-09	0.0177	DOC4_DM
2L_22701901_SNP	2.03e-10	0.0244	FBgn0262887	2L	22961737	22961737	22963456	2.04e-09	0.0177	DOC4_DM
2L_22701901_SNP	2.03e-10	0.0244	FBgn0262887	2L	22961737	22961737	22963456	5.3e-17	0.0205	S2_DM
2L_22701901_SNP	4.27e-10	0.0498	XLOC_003055	2L	22739320	22739320	22739796	5.3e-17	0.0205	S2_DM
2L_22701901_SNP	4.27e-10	0.0498	XLOC_003055	2L	22739320	22739320	22739796	2.04e-09	0.0177	DOC4_DM
2L_22701901_SNP	1.99e-12	0.0493	XLOC_006087	2L	22736356	22705670	22736356	5.3e-17	0.0205	S2_DM
2L_22701901_SNP	1.99e-12	0.0493	XLOC_006087	2L	22736356	22705670	22736356	2.04e-09	0.0177	DOC4_DM
2L_22701901_SNP	1.65e-08	0.0499	XLOC_011651	2RHet	861402	861402	862533	5.3e-17	0.0205	S2_DM
2L_22701901_SNP	1.65e-08	0.0499	XLOC_011651	2RHet	861402	861402	862533	2.04e-09	0.0177	DOC4_DM
2L_22701901_SNP	1.38e-09	0.0489	XLOC_011853	2RHet	624599	623448	624599	5.3e-17	0.0205	S2_DM
2L_22701901_SNP	1.38e-09	0.0489	XLOC_011853	2RHet	624599	623448	624599	2.04e-09	0.0177	DOC4_DM
2L_22701901_SNP	3.28e-07	0.0329	XLOC_011942	2RHet	1262608	1258487	1262608	2.04e-09	0.0177	DOC4_DM
2L_22701901_SNP	3.28e-07	0.0329	XLOC_011942	2RHet	1262608	1258487	1262608	5.3e-17	0.0205	S2_DM
2L_22701902_SNP	9.5e-10	0.0202	FBgn0040009	2L	22430400	22430400	22441183	1.75e-09	0.0177	DOC4_DM
2L_22701902_SNP	9.5e-10	0.0202	FBgn0040009	2L	22430400	22430400	22441183	8.7e-17	0.0205	S2_DM
2L_22701902_SNP	2.13e-10	0.0244	FBgn0262887	2L	22961737	22961737	22963456	8.7e-17	0.0205	S2_DM
2L_22701902_SNP	2.13e-10	0.0244	FBgn0262887	2L	22961737	22961737	22963456	1.75e-09	0.0177	DOC4_DM
2L_22701902_SNP	3.6e-10	0.0498	XLOC_003055	2L	22739320	22739320	22739796	1.75e-09	0.0177	DOC4_DM
2L_22701902_SNP	3.6e-10	0.0498	XLOC_003055	2L	22739320	22739320	22739796	8.7e-17	0.0205	S2_DM
2L_22701902_SNP	8.68e-12	0.0493	XLOC_006087	2L	22736356	22705670	22736356	1.75e-09	0.0177	DOC4_DM
2L_22701902_SNP	8.68e-12	0.0493	XLOC_006087	2L	22736356	22705670	22736356	8.7e-17	0.0205	S2_DM
2L_22701902_SNP	1.22e-08	0.0499	XLOC_011651	2RHet	861402	861402	862533	1.75e-09	0.0177	DOC4_DM
2L_22701902_SNP	1.22e-08	0.0499	XLOC_011651	2RHet	861402	861402	862533	8.7e-17	0.0205	S2_DM
2L_22701902_SNP	5.25e-06	0.05	XLOC_011704	2RHet	1921599	1921599	1923490	1.75e-09	0.0177	DOC4_DM
2L_22701902_SNP	5.25e-06	0.05	XLOC_011704	2RHet	1921599	1921599	1923490	8.7e-17	0.0205	S2_DM
2L_22701902_SNP	1.29e-09	0.0489	XLOC_011853	2RHet	624599	623448	624599	1.75e-09	0.0177	DOC4_DM
2L_22701902_SNP	1.29e-09	0.0489	XLOC_011853	2RHet	624599	623448	624599	8.7e-17	0.0205	S2_DM
2L_22701902_SNP	2.21e-07	0.0329	XLOC_011942	2RHet	1262608	1258487	1262608	8.7e-17	0.0205	S2_DM
2L_22701902_SNP	2.21e-07	0.0329	XLOC_011942	2RHet	1262608	1258487	1262608	1.75e-09	0.0177	DOC4_DM
2L_22701911_INS	5.09e-08	0.0202	FBgn0040009	2L	22430400	22430400	22441183	1.6e-15	0.0205	S2_DM
2L_22701911_INS	5.09e-08	0.0202	FBgn0040009	2L	22430400	22430400	22441183	5.12e-10	0.0177	DOC4_DM
2L_22701911_INS	1.48e-09	0.0244	FBgn0262887	2L	22961737	22961737	22963456	1.6e-15	0.0205	S2_DM
2L_22701911_INS	1.48e-09	0.0244	FBgn0262887	2L	22961737	22961737	22963456	5.12e-10	0.0177	DOC4_DM
2L_22701911_INS	5.1e-09	0.0498	XLOC_003055	2L	22739320	22739320	22739796	1.6e-15	0.0205	S2_DM
2L_22701911_INS	5.1e-09	0.0498	XLOC_003055	2L	22739320	22739320	22739796	5.12e-10	0.0177	DOC4_DM
2L_22701911_INS	4.23e-12	0.0493	XLOC_006087	2L	22736356	22705670	22736356	5.12e-10	0.0177	DOC4_DM
2L_22701911_INS	4.23e-12	0.0493	XLOC_006087	2L	22736356	22705670	22736356	1.6e-15	0.0205	S2_DM
2L_22701911_INS	4.17e-09	0.0499	XLOC_011651	2RHet	861402	861402	862533	1.6e-15	0.0205	S2_DM
2L_22701911_INS	4.17e-09	0.0499	XLOC_011651	2RHet	861402	861402	862533	5.12e-10	0.0177	DOC4_DM
2L_22701911_INS	2.55e-09	0.0489	XLOC_011853	2RHet	624599	623448	624599	5.12e-10	0.0177	DOC4_DM
2L_22701911_INS	2.55e-09	0.0489	XLOC_011853	2RHet	624599	623448	624599	1.6e-15	0.0205	S2_DM
2L_22701911_INS	4.78e-06	0.0329	XLOC_011942	2RHet	1262608	1258487	1262608	5.12e-10	0.0177	DOC4_DM
2L_22701911_INS	4.78e-06	0.0329	XLOC_011942	2RHet	1262608	1258487	1262608	1.6e-15	0.0205	S2_DM
2L_22701983_SNP	9.96e-10	0.0202	FBgn0040009	2L	22430400	22430400	22441183	2.38e-09	0.0177	DOC4_DM
2L_22701983_SNP	9.96e-10	0.0202	FBgn0040009	2L	22430400	22430400	22441183	3.04e-16	0.0205	S2_DM
2L_22701983_SNP	3.01e-10	0.0244	FBgn0262887	2L	22961737	22961737	22963456	3.04e-16	0.0205	S2_DM
2L_22701983_SNP	3.01e-10	0.0244	FBgn0262887	2L	22961737	22961737	22963456	2.38e-09	0.0177	DOC4_DM
2L_22701983_SNP	6.6e-10	0.0498	XLOC_003055	2L	22739320	22739320	22739796	3.04e-16	0.0205	S2_DM
2L_22701983_SNP	6.6e-10	0.0498	XLOC_003055	2L	22739320	22739320	22739796	2.38e-09	0.0177	DOC4_DM
2L_22701983_SNP	1.23e-11	0.0493	XLOC_006087	2L	22736356	22705670	22736356	2.38e-09	0.0177	DOC4_DM
2L_22701983_SNP	1.23e-11	0.0493	XLOC_006087	2L	22736356	22705670	22736356	3.04e-16	0.0205	S2_DM
2L_22701983_SNP	2e-08	0.0499	XLOC_011651	2RHet	861402	861402	862533	2.38e-09	0.0177	DOC4_DM
2L_22701983_SNP	2e-08	0.0499	XLOC_011651	2RHet	861402	861402	862533	3.04e-16	0.0205	S2_DM
2L_22701983_SNP	8.32e-10	0.0489	XLOC_011853	2RHet	624599	623448	624599	3.04e-16	0.0205	S2_DM
2L_22701983_SNP	8.32e-10	0.0489	XLOC_011853	2RHet	624599	623448	624599	2.38e-09	0.0177	DOC4_DM
2L_22701983_SNP	8.31e-07	0.0329	XLOC_011942	2RHet	1262608	1258487	1262608	2.38e-09	0.0177	DOC4_DM
2L_22701983_SNP	8.31e-07	0.0329	XLOC_011942	2RHet	1262608	1258487	1262608	3.04e-16	0.0205	S2_DM
2L_22702038_SNP	1.25e-10	0.0202	FBgn0040009	2L	22430400	22430400	22441183	1.04e-09	0.0177	DOC4_DM
2L_22702038_SNP	1.25e-10	0.0202	FBgn0040009	2L	22430400	22430400	22441183	1.17e-16	0.0205	S2_DM
2L_22702038_SNP	6.24e-10	0.0244	FBgn0262887	2L	22961737	22961737	22963456	1.04e-09	0.0177	DOC4_DM
2L_22702038_SNP	6.24e-10	0.0244	FBgn0262887	2L	22961737	22961737	22963456	1.17e-16	0.0205	S2_DM
2L_22702038_SNP	4.2e-10	0.0498	XLOC_003055	2L	22739320	22739320	22739796	1.17e-16	0.0205	S2_DM
2L_22702038_SNP	4.2e-10	0.0498	XLOC_003055	2L	22739320	22739320	22739796	1.04e-09	0.0177	DOC4_DM
2L_22702038_SNP	1.39e-11	0.0493	XLOC_006087	2L	22736356	22705670	22736356	1.17e-16	0.0205	S2_DM
2L_22702038_SNP	1.39e-11	0.0493	XLOC_006087	2L	22736356	22705670	22736356	1.04e-09	0.0177	DOC4_DM
2L_22702038_SNP	2.36e-08	0.0499	XLOC_011651	2RHet	861402	861402	862533	1.04e-09	0.0177	DOC4_DM
2L_22702038_SNP	2.36e-08	0.0499	XLOC_011651	2RHet	861402	861402	862533	1.17e-16	0.0205	S2_DM
2L_22702038_SNP	5.66e-06	0.05	XLOC_011704	2RHet	1921599	1921599	1923490	1.17e-16	0.0205	S2_DM
2L_22702038_SNP	5.66e-06	0.05	XLOC_011704	2RHet	1921599	1921599	1923490	1.04e-09	0.0177	DOC4_DM
2L_22702038_SNP	2.05e-09	0.0489	XLOC_011853	2RHet	624599	623448	624599	1.04e-09	0.0177	DOC4_DM
2L_22702038_SNP	2.05e-09	0.0489	XLOC_011853	2RHet	624599	623448	624599	1.17e-16	0.0205	S2_DM
2L_22702038_SNP	1.08e-06	0.0329	XLOC_011942	2RHet	1262608	1258487	1262608	1.04e-09	0.0177	DOC4_DM
2L_22702038_SNP	1.08e-06	0.0329	XLOC_011942	2RHet	1262608	1258487	1262608	1.17e-16	0.0205	S2_DM
2L_22702053_SNP	2.06e-10	0.0202	FBgn0040009	2L	22430400	22430400	22441183	2.87e-16	0.0205	S2_DM
2L_22702053_SNP	2.06e-10	0.0202	FBgn0040009	2L	22430400	22430400	22441183	1.46e-08	0.0177	DOC4_DM
2L_22702053_SNP	5.19e-10	0.0244	FBgn0262887	2L	22961737	22961737	22963456	2.87e-16	0.0205	S2_DM
2L_22702053_SNP	5.19e-10	0.0244	FBgn0262887	2L	22961737	22961737	22963456	1.46e-08	0.0177	DOC4_DM
2L_22702053_SNP	8.58e-08	0.0498	XLOC_003055	2L	22739320	22739320	22739796	1.46e-08	0.0177	DOC4_DM
2L_22702053_SNP	8.58e-08	0.0498	XLOC_003055	2L	22739320	22739320	22739796	2.87e-16	0.0205	S2_DM
2L_22702053_SNP	9.98e-07	0.0493	XLOC_006087	2L	22736356	22705670	22736356	2.87e-16	0.0205	S2_DM
2L_22702053_SNP	9.98e-07	0.0493	XLOC_006087	2L	22736356	22705670	22736356	1.46e-08	0.0177	DOC4_DM
2L_22702053_SNP	9.72e-06	0.0484	XLOC_006268	2R	21910	21910	24748	1.46e-08	0.0177	DOC4_DM
2L_22702053_SNP	9.72e-06	0.0484	XLOC_006268	2R	21910	21910	24748	2.87e-16	0.0205	S2_DM
2L_22702053_SNP	1.35e-08	0.0499	XLOC_011651	2RHet	861402	861402	862533	2.87e-16	0.0205	S2_DM
2L_22702053_SNP	1.35e-08	0.0499	XLOC_011651	2RHet	861402	861402	862533	1.46e-08	0.0177	DOC4_DM
2L_22702053_SNP	1.17e-06	0.05	XLOC_011704	2RHet	1921599	1921599	1923490	2.87e-16	0.0205	S2_DM
2L_22702053_SNP	1.17e-06	0.05	XLOC_011704	2RHet	1921599	1921599	1923490	1.46e-08	0.0177	DOC4_DM
2L_22702053_SNP	2.51e-07	0.0489	XLOC_011853	2RHet	624599	623448	624599	2.87e-16	0.0205	S2_DM
2L_22702053_SNP	2.51e-07	0.0489	XLOC_011853	2RHet	624599	623448	624599	1.46e-08	0.0177	DOC4_DM
2L_22702097_SNP	3.26e-09	0.0202	FBgn0040009	2L	22430400	22430400	22441183	1.88e-08	0.0177	DOC4_DM
2L_22702097_SNP	3.26e-09	0.0202	FBgn0040009	2L	22430400	22430400	22441183	2.02e-16	0.0205	S2_DM
2L_22702097_SNP	2.03e-10	0.0244	FBgn0262887	2L	22961737	22961737	22963456	2.02e-16	0.0205	S2_DM
2L_22702097_SNP	2.03e-10	0.0244	FBgn0262887	2L	22961737	22961737	22963456	1.88e-08	0.0177	DOC4_DM
2L_22702097_SNP	3.55e-08	0.0498	XLOC_003055	2L	22739320	22739320	22739796	1.88e-08	0.0177	DOC4_DM
2L_22702097_SNP	3.55e-08	0.0498	XLOC_003055	2L	22739320	22739320	22739796	2.02e-16	0.0205	S2_DM
2L_22702097_SNP	2.91e-07	0.0493	XLOC_006087	2L	22736356	22705670	22736356	2.02e-16	0.0205	S2_DM
2L_22702097_SNP	2.91e-07	0.0493	XLOC_006087	2L	22736356	22705670	22736356	1.88e-08	0.0177	DOC4_DM
2L_22702097_SNP	4.25e-06	0.0484	XLOC_006268	2R	21910	21910	24748	1.88e-08	0.0177	DOC4_DM
2L_22702097_SNP	4.25e-06	0.0484	XLOC_006268	2R	21910	21910	24748	2.02e-16	0.0205	S2_DM
2L_22702097_SNP	6.21e-09	0.0499	XLOC_011651	2RHet	861402	861402	862533	1.88e-08	0.0177	DOC4_DM
2L_22702097_SNP	6.21e-09	0.0499	XLOC_011651	2RHet	861402	861402	862533	2.02e-16	0.0205	S2_DM
2L_22702097_SNP	1.69e-06	0.05	XLOC_011704	2RHet	1921599	1921599	1923490	1.88e-08	0.0177	DOC4_DM
2L_22702097_SNP	1.69e-06	0.05	XLOC_011704	2RHet	1921599	1921599	1923490	2.02e-16	0.0205	S2_DM
2L_22702097_SNP	3.75e-08	0.0489	XLOC_011853	2RHet	624599	623448	624599	2.02e-16	0.0205	S2_DM
2L_22702097_SNP	3.75e-08	0.0489	XLOC_011853	2RHet	624599	623448	624599	1.88e-08	0.0177	DOC4_DM
2L_22702590_SNP	4.77e-07	0.0202	FBgn0040009	2L	22430400	22430400	22441183	2.44e-09	0.0205	S2_DM
2L_22702590_SNP	8.22e-08	0.0482	FBgn0085732	2RHet	337700	337700	340299	2.44e-09	0.0205	S2_DM
2L_22702590_SNP	3.95e-11	0.0498	XLOC_003055	2L	22739320	22739320	22739796	2.44e-09	0.0205	S2_DM
2L_22702590_SNP	1.94e-08	0.0499	XLOC_011651	2RHet	861402	861402	862533	2.44e-09	0.0205	S2_DM
2L_22702591_SNP	1.08e-06	0.0202	FBgn0040009	2L	22430400	22430400	22441183	5.87e-09	0.0205	S2_DM
2L_22702591_SNP	1.51e-07	0.0482	FBgn0085732	2RHet	337700	337700	340299	5.87e-09	0.0205	S2_DM
2L_22702591_SNP	1.1e-10	0.0498	XLOC_003055	2L	22739320	22739320	22739796	5.87e-09	0.0205	S2_DM
2L_22702591_SNP	4.21e-08	0.0499	XLOC_011651	2RHet	861402	861402	862533	5.87e-09	0.0205	S2_DM
2L_22702656_SNP	3.94e-07	0.0202	FBgn0040009	2L	22430400	22430400	22441183	4.6e-09	0.0205	S2_DM
2L_22702656_SNP	1.23e-08	0.0482	FBgn0085732	2RHet	337700	337700	340299	4.6e-09	0.0205	S2_DM
2L_22702656_SNP	3.64e-09	0.0498	XLOC_003055	2L	22739320	22739320	22739796	4.6e-09	0.0205	S2_DM
2L_22702656_SNP	3.85e-09	0.0499	XLOC_011651	2RHet	861402	861402	862533	4.6e-09	0.0205	S2_DM
2L_22702656_SNP	9.21e-07	0.0488	XLOC_012081	2RHet	3151739	3149849	3151739	4.6e-09	0.0205	S2_DM
2L_22702720_SNP	6.33e-07	0.0202	FBgn0040009	2L	22430400	22430400	22441183	3.54e-09	0.0205	S2_DM
2L_22702720_SNP	4.54e-08	0.0482	FBgn0085732	2RHet	337700	337700	340299	3.54e-09	0.0205	S2_DM
2L_22702720_SNP	5.7e-08	0.0498	XLOC_003055	2L	22739320	22739320	22739796	3.54e-09	0.0205	S2_DM
2L_22702720_SNP	2.54e-08	0.0499	XLOC_011651	2RHet	861402	861402	862533	3.54e-09	0.0205	S2_DM
2L_22703049_SNP	6.61e-08	0.0202	FBgn0040009	2L	22430400	22430400	22441183	3.59e-08	0.0177	DOC4_DM
2L_22703049_SNP	6.61e-08	0.0202	FBgn0040009	2L	22430400	22430400	22441183	3.31e-16	0.0205	S2_DM
2L_22703049_SNP	4.87e-09	0.0244	FBgn0262887	2L	22961737	22961737	22963456	3.31e-16	0.0205	S2_DM
2L_22703049_SNP	4.87e-09	0.0244	FBgn0262887	2L	22961737	22961737	22963456	3.59e-08	0.0177	DOC4_DM
2L_22703049_SNP	2.11e-08	0.0498	XLOC_003055	2L	22739320	22739320	22739796	3.31e-16	0.0205	S2_DM
2L_22703049_SNP	2.11e-08	0.0498	XLOC_003055	2L	22739320	22739320	22739796	3.59e-08	0.0177	DOC4_DM
2L_22703049_SNP	5.56e-07	0.0493	XLOC_006087	2L	22736356	22705670	22736356	3.59e-08	0.0177	DOC4_DM
2L_22703049_SNP	5.56e-07	0.0493	XLOC_006087	2L	22736356	22705670	22736356	3.31e-16	0.0205	S2_DM
2L_22703049_SNP	3.37e-09	0.0499	XLOC_011651	2RHet	861402	861402	862533	3.31e-16	0.0205	S2_DM
2L_22703049_SNP	3.37e-09	0.0499	XLOC_011651	2RHet	861402	861402	862533	3.59e-08	0.0177	DOC4_DM
2L_22703049_SNP	5.21e-07	0.0489	XLOC_011853	2RHet	624599	623448	624599	3.59e-08	0.0177	DOC4_DM
2L_22703049_SNP	5.21e-07	0.0489	XLOC_011853	2RHet	624599	623448	624599	3.31e-16	0.0205	S2_DM
2L_22703049_SNP	6.93e-06	0.0329	XLOC_011942	2RHet	1262608	1258487	1262608	3.59e-08	0.0177	DOC4_DM
2L_22703049_SNP	6.93e-06	0.0329	XLOC_011942	2RHet	1262608	1258487	1262608	3.31e-16	0.0205	S2_DM
2L_22703486_SNP	8.26e-10	0.0202	FBgn0040009	2L	22430400	22430400	22441183	1.54e-08	0.0177	DOC4_DM
2L_22703486_SNP	8.26e-10	0.0202	FBgn0040009	2L	22430400	22430400	22441183	2.28e-16	0.0205	S2_DM
2L_22703486_SNP	1.5e-09	0.0244	FBgn0262887	2L	22961737	22961737	22963456	1.54e-08	0.0177	DOC4_DM
2L_22703486_SNP	1.5e-09	0.0244	FBgn0262887	2L	22961737	22961737	22963456	2.28e-16	0.0205	S2_DM
2L_22703486_SNP	8.27e-10	0.0498	XLOC_003055	2L	22739320	22739320	22739796	1.54e-08	0.0177	DOC4_DM
2L_22703486_SNP	8.27e-10	0.0498	XLOC_003055	2L	22739320	22739320	22739796	2.28e-16	0.0205	S2_DM
2L_22703486_SNP	1.09e-11	0.0493	XLOC_006087	2L	22736356	22705670	22736356	1.54e-08	0.0177	DOC4_DM
2L_22703486_SNP	1.09e-11	0.0493	XLOC_006087	2L	22736356	22705670	22736356	2.28e-16	0.0205	S2_DM
2L_22703486_SNP	3.56e-08	0.0499	XLOC_011651	2RHet	861402	861402	862533	1.54e-08	0.0177	DOC4_DM
2L_22703486_SNP	3.56e-08	0.0499	XLOC_011651	2RHet	861402	861402	862533	2.28e-16	0.0205	S2_DM
2L_22703486_SNP	1.07e-09	0.0489	XLOC_011853	2RHet	624599	623448	624599	2.28e-16	0.0205	S2_DM
2L_22703486_SNP	1.07e-09	0.0489	XLOC_011853	2RHet	624599	623448	624599	1.54e-08	0.0177	DOC4_DM
2L_22703486_SNP	4.05e-07	0.0329	XLOC_011942	2RHet	1262608	1258487	1262608	1.54e-08	0.0177	DOC4_DM
2L_22703486_SNP	4.05e-07	0.0329	XLOC_011942	2RHet	1262608	1258487	1262608	2.28e-16	0.0205	S2_DM
2L_22703540_SNP	2.08e-09	0.0202	FBgn0040009	2L	22430400	22430400	22441183	1.63e-08	0.0177	DOC4_DM
2L_22703540_SNP	2.08e-09	0.0202	FBgn0040009	2L	22430400	22430400	22441183	7.22e-16	0.0205	S2_DM
2L_22703540_SNP	4.96e-10	0.0244	FBgn0262887	2L	22961737	22961737	22963456	1.63e-08	0.0177	DOC4_DM
2L_22703540_SNP	4.96e-10	0.0244	FBgn0262887	2L	22961737	22961737	22963456	7.22e-16	0.0205	S2_DM
2L_22703540_SNP	4.81e-10	0.0498	XLOC_003055	2L	22739320	22739320	22739796	7.22e-16	0.0205	S2_DM
2L_22703540_SNP	4.81e-10	0.0498	XLOC_003055	2L	22739320	22739320	22739796	1.63e-08	0.0177	DOC4_DM
2L_22703540_SNP	2.71e-11	0.0493	XLOC_006087	2L	22736356	22705670	22736356	7.22e-16	0.0205	S2_DM
2L_22703540_SNP	2.71e-11	0.0493	XLOC_006087	2L	22736356	22705670	22736356	1.63e-08	0.0177	DOC4_DM
2L_22703540_SNP	3.37e-08	0.0499	XLOC_011651	2RHet	861402	861402	862533	7.22e-16	0.0205	S2_DM
2L_22703540_SNP	3.37e-08	0.0499	XLOC_011651	2RHet	861402	861402	862533	1.63e-08	0.0177	DOC4_DM
2L_22703540_SNP	2.68e-09	0.0489	XLOC_011853	2RHet	624599	623448	624599	7.22e-16	0.0205	S2_DM
2L_22703540_SNP	2.68e-09	0.0489	XLOC_011853	2RHet	624599	623448	624599	1.63e-08	0.0177	DOC4_DM
2L_22703540_SNP	3.39e-07	0.0329	XLOC_011942	2RHet	1262608	1258487	1262608	1.63e-08	0.0177	DOC4_DM
2L_22703540_SNP	3.39e-07	0.0329	XLOC_011942	2RHet	1262608	1258487	1262608	7.22e-16	0.0205	S2_DM
2L_22703614_INS	1.44e-06	0.0244	FBgn0262887	2L	22961737	22961737	22963456	2.94e-08	0.0177	DOC4_DM
2L_22703614_INS	1.44e-06	0.0244	FBgn0262887	2L	22961737	22961737	22963456	5.94e-08	0.0205	S2_DM
2L_22703614_INS	4.67e-11	0.0484	XLOC_006268	2R	21910	21910	24748	5.94e-08	0.0205	S2_DM
2L_22703614_INS	4.67e-11	0.0484	XLOC_006268	2R	21910	21910	24748	2.94e-08	0.0177	DOC4_DM
2L_22703614_INS	9.04e-10	0.0499	XLOC_011651	2RHet	861402	861402	862533	5.94e-08	0.0205	S2_DM
2L_22703614_INS	9.04e-10	0.0499	XLOC_011651	2RHet	861402	861402	862533	2.94e-08	0.0177	DOC4_DM
2L_22703614_INS	2.4e-08	0.0489	XLOC_011853	2RHet	624599	623448	624599	5.94e-08	0.0205	S2_DM
2L_22703614_INS	2.4e-08	0.0489	XLOC_011853	2RHet	624599	623448	624599	2.94e-08	0.0177	DOC4_DM
2L_22703614_INS	7.09e-08	0.0329	XLOC_011942	2RHet	1262608	1258487	1262608	5.94e-08	0.0205	S2_DM
2L_22703614_INS	7.09e-08	0.0329	XLOC_011942	2RHet	1262608	1258487	1262608	2.94e-08	0.0177	DOC4_DM
2L_22703616_SNP	2.08e-06	0.0244	FBgn0262887	2L	22961737	22961737	22963456	6.68e-09	0.0177	DOC4_DM
2L_22703616_SNP	2.08e-06	0.0244	FBgn0262887	2L	22961737	22961737	22963456	6.37e-09	0.0205	S2_DM
2L_22703616_SNP	3.06e-11	0.0484	XLOC_006268	2R	21910	21910	24748	6.68e-09	0.0177	DOC4_DM
2L_22703616_SNP	3.06e-11	0.0484	XLOC_006268	2R	21910	21910	24748	6.37e-09	0.0205	S2_DM
2L_22703616_SNP	1.26e-09	0.0499	XLOC_011651	2RHet	861402	861402	862533	6.68e-09	0.0177	DOC4_DM
2L_22703616_SNP	1.26e-09	0.0499	XLOC_011651	2RHet	861402	861402	862533	6.37e-09	0.0205	S2_DM
2L_22703616_SNP	3.55e-09	0.0489	XLOC_011853	2RHet	624599	623448	624599	6.68e-09	0.0177	DOC4_DM
2L_22703616_SNP	3.55e-09	0.0489	XLOC_011853	2RHet	624599	623448	624599	6.37e-09	0.0205	S2_DM
2L_22703616_SNP	2.92e-07	0.0329	XLOC_011942	2RHet	1262608	1258487	1262608	6.37e-09	0.0205	S2_DM
2L_22703616_SNP	2.92e-07	0.0329	XLOC_011942	2RHet	1262608	1258487	1262608	6.68e-09	0.0177	DOC4_DM
2L_22703617_INS	3.86e-06	0.0244	FBgn0262887	2L	22961737	22961737	22963456	1.19e-07	0.0205	S2_DM
2L_22703617_INS	3.86e-06	0.0244	FBgn0262887	2L	22961737	22961737	22963456	9.51e-08	0.0177	DOC4_DM
2L_22703617_INS	2.75e-10	0.0484	XLOC_006268	2R	21910	21910	24748	9.51e-08	0.0177	DOC4_DM
2L_22703617_INS	2.75e-10	0.0484	XLOC_006268	2R	21910	21910	24748	1.19e-07	0.0205	S2_DM
2L_22703617_INS	3.37e-09	0.0499	XLOC_011651	2RHet	861402	861402	862533	1.19e-07	0.0205	S2_DM
2L_22703617_INS	3.37e-09	0.0499	XLOC_011651	2RHet	861402	861402	862533	9.51e-08	0.0177	DOC4_DM
2L_22703617_INS	5.25e-08	0.0489	XLOC_011853	2RHet	624599	623448	624599	9.51e-08	0.0177	DOC4_DM
2L_22703617_INS	5.25e-08	0.0489	XLOC_011853	2RHet	624599	623448	624599	1.19e-07	0.0205	S2_DM
2L_22703617_INS	1.96e-07	0.0329	XLOC_011942	2RHet	1262608	1258487	1262608	9.51e-08	0.0177	DOC4_DM
2L_22703617_INS	1.96e-07	0.0329	XLOC_011942	2RHet	1262608	1258487	1262608	1.19e-07	0.0205	S2_DM
2L_22703980_INS	6.4e-11	0.0202	FBgn0040009	2L	22430400	22430400	22441183	4.49e-15	0.0205	S2_DM
2L_22703980_INS	6.4e-11	0.0202	FBgn0040009	2L	22430400	22430400	22441183	1.5e-07	0.0177	DOC4_DM
2L_22703980_INS	2.29e-09	0.0244	FBgn0262887	2L	22961737	22961737	22963456	1.5e-07	0.0177	DOC4_DM
2L_22703980_INS	2.29e-09	0.0244	FBgn0262887	2L	22961737	22961737	22963456	4.49e-15	0.0205	S2_DM
2L_22703980_INS	2.61e-07	0.0498	XLOC_003055	2L	22739320	22739320	22739796	4.49e-15	0.0205	S2_DM
2L_22703980_INS	2.61e-07	0.0498	XLOC_003055	2L	22739320	22739320	22739796	1.5e-07	0.0177	DOC4_DM
2L_22703980_INS	1.27e-07	0.0499	XLOC_011651	2RHet	861402	861402	862533	4.49e-15	0.0205	S2_DM
2L_22703980_INS	1.27e-07	0.0499	XLOC_011651	2RHet	861402	861402	862533	1.5e-07	0.0177	DOC4_DM
2L_22703980_INS	1.37e-06	0.05	XLOC_011704	2RHet	1921599	1921599	1923490	4.49e-15	0.0205	S2_DM
2L_22703980_INS	1.37e-06	0.05	XLOC_011704	2RHet	1921599	1921599	1923490	1.5e-07	0.0177	DOC4_DM
2L_22703980_INS	3.21e-06	0.0487	XLOC_011789	2RHet	3215567	3215567	3217239	1.5e-07	0.0177	DOC4_DM
2L_22703980_INS	3.21e-06	0.0487	XLOC_011789	2RHet	3215567	3215567	3217239	4.49e-15	0.0205	S2_DM
2L_22703980_INS	5.18e-08	0.0489	XLOC_011853	2RHet	624599	623448	624599	4.49e-15	0.0205	S2_DM
2L_22703980_INS	5.18e-08	0.0489	XLOC_011853	2RHet	624599	623448	624599	1.5e-07	0.0177	DOC4_DM
2L_22704006_SNP	5.92e-10	0.0202	FBgn0040009	2L	22430400	22430400	22441183	1.12e-11	0.0205	S2_DM
2L_22704006_SNP	5.92e-10	0.0202	FBgn0040009	2L	22430400	22430400	22441183	1.67e-08	0.0177	DOC4_DM
2L_22704006_SNP	9.56e-07	0.0244	FBgn0262887	2L	22961737	22961737	22963456	1.12e-11	0.0205	S2_DM
2L_22704006_SNP	9.56e-07	0.0244	FBgn0262887	2L	22961737	22961737	22963456	1.67e-08	0.0177	DOC4_DM
2L_22704006_SNP	1.42e-06	0.0499	XLOC_011651	2RHet	861402	861402	862533	1.12e-11	0.0205	S2_DM
2L_22704006_SNP	1.42e-06	0.0499	XLOC_011651	2RHet	861402	861402	862533	1.67e-08	0.0177	DOC4_DM
2L_22704006_SNP	7.34e-08	0.05	XLOC_011704	2RHet	1921599	1921599	1923490	1.12e-11	0.0205	S2_DM
2L_22704006_SNP	7.34e-08	0.05	XLOC_011704	2RHet	1921599	1921599	1923490	1.67e-08	0.0177	DOC4_DM
2L_22704006_SNP	1.3e-06	0.0487	XLOC_011789	2RHet	3215567	3215567	3217239	1.12e-11	0.0205	S2_DM
2L_22704006_SNP	1.3e-06	0.0487	XLOC_011789	2RHet	3215567	3215567	3217239	1.67e-08	0.0177	DOC4_DM
2L_22704006_SNP	1.04e-07	0.0489	XLOC_011853	2RHet	624599	623448	624599	1.12e-11	0.0205	S2_DM
2L_22704006_SNP	1.04e-07	0.0489	XLOC_011853	2RHet	624599	623448	624599	1.67e-08	0.0177	DOC4_DM
2L_22704006_SNP	1.51e-07	0.0488	XLOC_012081	2RHet	3151739	3149849	3151739	1.12e-11	0.0205	S2_DM
2L_22704006_SNP	1.51e-07	0.0488	XLOC_012081	2RHet	3151739	3149849	3151739	1.67e-08	0.0177	DOC4_DM
2L_22704115_SNP	3.68e-09	0.0202	FBgn0040009	2L	22430400	22430400	22441183	9.99e-08	0.0177	DOC4_DM
2L_22704115_SNP	3.68e-09	0.0202	FBgn0040009	2L	22430400	22430400	22441183	3.09e-16	0.0205	S2_DM
2L_22704115_SNP	1.54e-09	0.0244	FBgn0262887	2L	22961737	22961737	22963456	9.99e-08	0.0177	DOC4_DM
2L_22704115_SNP	1.54e-09	0.0244	FBgn0262887	2L	22961737	22961737	22963456	3.09e-16	0.0205	S2_DM
2L_22704115_SNP	1.13e-08	0.0498	XLOC_003055	2L	22739320	22739320	22739796	3.09e-16	0.0205	S2_DM
2L_22704115_SNP	1.13e-08	0.0498	XLOC_003055	2L	22739320	22739320	22739796	9.99e-08	0.0177	DOC4_DM
2L_22704115_SNP	2.85e-07	0.0493	XLOC_006087	2L	22736356	22705670	22736356	3.09e-16	0.0205	S2_DM
2L_22704115_SNP	2.85e-07	0.0493	XLOC_006087	2L	22736356	22705670	22736356	9.99e-08	0.0177	DOC4_DM
2L_22704115_SNP	8.93e-06	0.0484	XLOC_006268	2R	21910	21910	24748	9.99e-08	0.0177	DOC4_DM
2L_22704115_SNP	8.93e-06	0.0484	XLOC_006268	2R	21910	21910	24748	3.09e-16	0.0205	S2_DM
2L_22704115_SNP	8.68e-09	0.0499	XLOC_011651	2RHet	861402	861402	862533	3.09e-16	0.0205	S2_DM
2L_22704115_SNP	8.68e-09	0.0499	XLOC_011651	2RHet	861402	861402	862533	9.99e-08	0.0177	DOC4_DM
2L_22704115_SNP	9.48e-08	0.05	XLOC_011704	2RHet	1921599	1921599	1923490	9.99e-08	0.0177	DOC4_DM
2L_22704115_SNP	9.48e-08	0.05	XLOC_011704	2RHet	1921599	1921599	1923490	3.09e-16	0.0205	S2_DM
2L_22704115_SNP	2.04e-08	0.0489	XLOC_011853	2RHet	624599	623448	624599	3.09e-16	0.0205	S2_DM
2L_22704115_SNP	2.04e-08	0.0489	XLOC_011853	2RHet	624599	623448	624599	9.99e-08	0.0177	DOC4_DM
2L_22704356_SNP	2.76e-06	0.0202	FBgn0040009	2L	22430400	22430400	22441183	9.74e-08	0.0205	S2_DM
2L_22704356_SNP	1.52e-11	0.0481	XLOC_003090	2L	22975606	22975606	22978044	9.74e-08	0.0205	S2_DM
2L_22704356_SNP	7.66e-11	0.05	XLOC_011704	2RHet	1921599	1921599	1923490	9.74e-08	0.0205	S2_DM
2L_22704356_SNP	1.01e-08	0.0494	XLOC_011705	2RHet	1924263	1924263	1926950	9.74e-08	0.0205	S2_DM
2L_22704356_SNP	4.35e-07	0.0488	XLOC_012081	2RHet	3151739	3149849	3151739	9.74e-08	0.0205	S2_DM
2L_22704839_SNP	6.17e-09	0.0202	FBgn0040009	2L	22430400	22430400	22441183	9.95e-09	0.0177	DOC4_DM
2L_22704839_SNP	6.17e-09	0.0202	FBgn0040009	2L	22430400	22430400	22441183	1.5e-16	0.0205	S2_DM
2L_22704839_SNP	1.04e-09	0.0244	FBgn0262887	2L	22961737	22961737	22963456	1.5e-16	0.0205	S2_DM
2L_22704839_SNP	1.04e-09	0.0244	FBgn0262887	2L	22961737	22961737	22963456	9.95e-09	0.0177	DOC4_DM
2L_22704839_SNP	8.58e-08	0.0498	XLOC_003055	2L	22739320	22739320	22739796	9.95e-09	0.0177	DOC4_DM
2L_22704839_SNP	8.58e-08	0.0498	XLOC_003055	2L	22739320	22739320	22739796	1.5e-16	0.0205	S2_DM
2L_22704839_SNP	1.53e-06	0.0493	XLOC_006087	2L	22736356	22705670	22736356	1.5e-16	0.0205	S2_DM
2L_22704839_SNP	1.53e-06	0.0493	XLOC_006087	2L	22736356	22705670	22736356	9.95e-09	0.0177	DOC4_DM
2L_22704839_SNP	2.64e-09	0.0499	XLOC_011651	2RHet	861402	861402	862533	9.95e-09	0.0177	DOC4_DM
2L_22704839_SNP	2.64e-09	0.0499	XLOC_011651	2RHet	861402	861402	862533	1.5e-16	0.0205	S2_DM
2L_22704839_SNP	5.07e-06	0.05	XLOC_011704	2RHet	1921599	1921599	1923490	9.95e-09	0.0177	DOC4_DM
2L_22704839_SNP	5.07e-06	0.05	XLOC_011704	2RHet	1921599	1921599	1923490	1.5e-16	0.0205	S2_DM
2L_22704839_SNP	1.95e-07	0.0489	XLOC_011853	2RHet	624599	623448	624599	1.5e-16	0.0205	S2_DM
2L_22704839_SNP	1.95e-07	0.0489	XLOC_011853	2RHet	624599	623448	624599	9.95e-09	0.0177	DOC4_DM
2L_22705046_SNP	2.15e-09	0.0202	FBgn0040009	2L	22430400	22430400	22441183	7.64e-18	0.0205	S2_DM
2L_22705046_SNP	2.15e-09	0.0202	FBgn0040009	2L	22430400	22430400	22441183	1.93e-08	0.0177	DOC4_DM
2L_22705046_SNP	2.24e-10	0.0244	FBgn0262887	2L	22961737	22961737	22963456	1.93e-08	0.0177	DOC4_DM
2L_22705046_SNP	2.24e-10	0.0244	FBgn0262887	2L	22961737	22961737	22963456	7.64e-18	0.0205	S2_DM
2L_22705046_SNP	7.78e-08	0.0498	XLOC_003055	2L	22739320	22739320	22739796	1.93e-08	0.0177	DOC4_DM
2L_22705046_SNP	7.78e-08	0.0498	XLOC_003055	2L	22739320	22739320	22739796	7.64e-18	0.0205	S2_DM
2L_22705046_SNP	1.9e-07	0.0493	XLOC_006087	2L	22736356	22705670	22736356	1.93e-08	0.0177	DOC4_DM
2L_22705046_SNP	1.9e-07	0.0493	XLOC_006087	2L	22736356	22705670	22736356	7.64e-18	0.0205	S2_DM
2L_22705046_SNP	3.14e-06	0.0484	XLOC_006268	2R	21910	21910	24748	7.64e-18	0.0205	S2_DM
2L_22705046_SNP	3.14e-06	0.0484	XLOC_006268	2R	21910	21910	24748	1.93e-08	0.0177	DOC4_DM
2L_22705046_SNP	1.06e-08	0.0499	XLOC_011651	2RHet	861402	861402	862533	1.93e-08	0.0177	DOC4_DM
2L_22705046_SNP	1.06e-08	0.0499	XLOC_011651	2RHet	861402	861402	862533	7.64e-18	0.0205	S2_DM
2L_22705046_SNP	3.48e-07	0.05	XLOC_011704	2RHet	1921599	1921599	1923490	1.93e-08	0.0177	DOC4_DM
2L_22705046_SNP	3.48e-07	0.05	XLOC_011704	2RHet	1921599	1921599	1923490	7.64e-18	0.0205	S2_DM
2L_22705046_SNP	1.2e-07	0.0489	XLOC_011853	2RHet	624599	623448	624599	1.93e-08	0.0177	DOC4_DM
2L_22705046_SNP	1.2e-07	0.0489	XLOC_011853	2RHet	624599	623448	624599	7.64e-18	0.0205	S2_DM
2L_22705381_SNP	1.13e-09	0.0202	FBgn0040009	2L	22430400	22430400	22441183	3.49e-16	0.0205	S2_DM
2L_22705381_SNP	1.13e-09	0.0202	FBgn0040009	2L	22430400	22430400	22441183	6.35e-09	0.0177	DOC4_DM
2L_22705381_SNP	1.48e-09	0.0244	FBgn0262887	2L	22961737	22961737	22963456	3.49e-16	0.0205	S2_DM
2L_22705381_SNP	1.48e-09	0.0244	FBgn0262887	2L	22961737	22961737	22963456	6.35e-09	0.0177	DOC4_DM
2L_22705381_SNP	8.15e-10	0.0498	XLOC_003055	2L	22739320	22739320	22739796	3.49e-16	0.0205	S2_DM
2L_22705381_SNP	8.15e-10	0.0498	XLOC_003055	2L	22739320	22739320	22739796	6.35e-09	0.0177	DOC4_DM
2L_22705381_SNP	1.87e-11	0.0493	XLOC_006087	2L	22736356	22705670	22736356	6.35e-09	0.0177	DOC4_DM
2L_22705381_SNP	1.87e-11	0.0493	XLOC_006087	2L	22736356	22705670	22736356	3.49e-16	0.0205	S2_DM
2L_22705381_SNP	2.57e-08	0.0499	XLOC_011651	2RHet	861402	861402	862533	3.49e-16	0.0205	S2_DM
2L_22705381_SNP	2.57e-08	0.0499	XLOC_011651	2RHet	861402	861402	862533	6.35e-09	0.0177	DOC4_DM
2L_22705381_SNP	4.55e-09	0.0489	XLOC_011853	2RHet	624599	623448	624599	6.35e-09	0.0177	DOC4_DM
2L_22705381_SNP	4.55e-09	0.0489	XLOC_011853	2RHet	624599	623448	624599	3.49e-16	0.0205	S2_DM
2L_22705381_SNP	9.92e-07	0.0329	XLOC_011942	2RHet	1262608	1258487	1262608	3.49e-16	0.0205	S2_DM
2L_22705381_SNP	9.92e-07	0.0329	XLOC_011942	2RHet	1262608	1258487	1262608	6.35e-09	0.0177	DOC4_DM
2L_22705383_SNP	1.21e-09	0.0202	FBgn0040009	2L	22430400	22430400	22441183	2.69e-16	0.0205	S2_DM
2L_22705383_SNP	1.21e-09	0.0202	FBgn0040009	2L	22430400	22430400	22441183	4.69e-09	0.0177	DOC4_DM
2L_22705383_SNP	9.02e-10	0.0244	FBgn0262887	2L	22961737	22961737	22963456	2.69e-16	0.0205	S2_DM
2L_22705383_SNP	9.02e-10	0.0244	FBgn0262887	2L	22961737	22961737	22963456	4.69e-09	0.0177	DOC4_DM
2L_22705383_SNP	4.92e-10	0.0498	XLOC_003055	2L	22739320	22739320	22739796	2.69e-16	0.0205	S2_DM
2L_22705383_SNP	4.92e-10	0.0498	XLOC_003055	2L	22739320	22739320	22739796	4.69e-09	0.0177	DOC4_DM
2L_22705383_SNP	9.33e-12	0.0493	XLOC_006087	2L	22736356	22705670	22736356	2.69e-16	0.0205	S2_DM
2L_22705383_SNP	9.33e-12	0.0493	XLOC_006087	2L	22736356	22705670	22736356	4.69e-09	0.0177	DOC4_DM
2L_22705383_SNP	1.57e-08	0.0499	XLOC_011651	2RHet	861402	861402	862533	4.69e-09	0.0177	DOC4_DM
2L_22705383_SNP	1.57e-08	0.0499	XLOC_011651	2RHet	861402	861402	862533	2.69e-16	0.0205	S2_DM
2L_22705383_SNP	2.86e-09	0.0489	XLOC_011853	2RHet	624599	623448	624599	2.69e-16	0.0205	S2_DM
2L_22705383_SNP	2.86e-09	0.0489	XLOC_011853	2RHet	624599	623448	624599	4.69e-09	0.0177	DOC4_DM
2L_22705383_SNP	5.62e-07	0.0329	XLOC_011942	2RHet	1262608	1258487	1262608	4.69e-09	0.0177	DOC4_DM
2L_22705383_SNP	5.62e-07	0.0329	XLOC_011942	2RHet	1262608	1258487	1262608	2.69e-16	0.0205	S2_DM
2L_22705388_SNP	4.34e-09	0.0202	FBgn0040009	2L	22430400	22430400	22441183	1.01e-08	0.0177	DOC4_DM
2L_22705388_SNP	4.34e-09	0.0202	FBgn0040009	2L	22430400	22430400	22441183	2.92e-16	0.0205	S2_DM
2L_22705388_SNP	1.54e-09	0.0244	FBgn0262887	2L	22961737	22961737	22963456	2.92e-16	0.0205	S2_DM
2L_22705388_SNP	1.54e-09	0.0244	FBgn0262887	2L	22961737	22961737	22963456	1.01e-08	0.0177	DOC4_DM
2L_22705388_SNP	7.05e-10	0.0498	XLOC_003055	2L	22739320	22739320	22739796	2.92e-16	0.0205	S2_DM
2L_22705388_SNP	7.05e-10	0.0498	XLOC_003055	2L	22739320	22739320	22739796	1.01e-08	0.0177	DOC4_DM
2L_22705388_SNP	5.57e-12	0.0493	XLOC_006087	2L	22736356	22705670	22736356	2.92e-16	0.0205	S2_DM
2L_22705388_SNP	5.57e-12	0.0493	XLOC_006087	2L	22736356	22705670	22736356	1.01e-08	0.0177	DOC4_DM
2L_22705388_SNP	3.8e-08	0.0499	XLOC_011651	2RHet	861402	861402	862533	1.01e-08	0.0177	DOC4_DM
2L_22705388_SNP	3.8e-08	0.0499	XLOC_011651	2RHet	861402	861402	862533	2.92e-16	0.0205	S2_DM
2L_22705388_SNP	1.56e-09	0.0489	XLOC_011853	2RHet	624599	623448	624599	1.01e-08	0.0177	DOC4_DM
2L_22705388_SNP	1.56e-09	0.0489	XLOC_011853	2RHet	624599	623448	624599	2.92e-16	0.0205	S2_DM
2L_22705388_SNP	5.03e-07	0.0329	XLOC_011942	2RHet	1262608	1258487	1262608	2.92e-16	0.0205	S2_DM
2L_22705388_SNP	5.03e-07	0.0329	XLOC_011942	2RHet	1262608	1258487	1262608	1.01e-08	0.0177	DOC4_DM
2L_22705654_SNP	3.47e-10	0.0202	FBgn0040009	2L	22430400	22430400	22441183	6.83e-12	0.0205	S2_DM
2L_22705654_SNP	3.47e-10	0.0202	FBgn0040009	2L	22430400	22430400	22441183	3.18e-08	0.0177	DOC4_DM
2L_22705654_SNP	4.16e-08	0.0244	FBgn0262887	2L	22961737	22961737	22963456	3.18e-08	0.0177	DOC4_DM
2L_22705654_SNP	4.16e-08	0.0244	FBgn0262887	2L	22961737	22961737	22963456	6.83e-12	0.0205	S2_DM
2L_22705654_SNP	2.66e-06	0.0499	XLOC_011651	2RHet	861402	861402	862533	6.83e-12	0.0205	S2_DM
2L_22705654_SNP	2.66e-06	0.0499	XLOC_011651	2RHet	861402	861402	862533	3.18e-08	0.0177	DOC4_DM
2L_22705654_SNP	5.71e-08	0.05	XLOC_011704	2RHet	1921599	1921599	1923490	3.18e-08	0.0177	DOC4_DM
2L_22705654_SNP	5.71e-08	0.05	XLOC_011704	2RHet	1921599	1921599	1923490	6.83e-12	0.0205	S2_DM
2L_22705654_SNP	7.38e-07	0.0487	XLOC_011789	2RHet	3215567	3215567	3217239	6.83e-12	0.0205	S2_DM
2L_22705654_SNP	7.38e-07	0.0487	XLOC_011789	2RHet	3215567	3215567	3217239	3.18e-08	0.0177	DOC4_DM
2L_22705654_SNP	3.01e-07	0.0489	XLOC_011853	2RHet	624599	623448	624599	3.18e-08	0.0177	DOC4_DM
2L_22705654_SNP	3.01e-07	0.0489	XLOC_011853	2RHet	624599	623448	624599	6.83e-12	0.0205	S2_DM
2L_22705654_SNP	2.66e-08	0.0488	XLOC_012081	2RHet	3151739	3149849	3151739	3.18e-08	0.0177	DOC4_DM
2L_22705654_SNP	2.66e-08	0.0488	XLOC_012081	2RHet	3151739	3149849	3151739	6.83e-12	0.0205	S2_DM
2L_22705945_SNP	1.75e-08	0.0202	FBgn0040009	2L	22430400	22430400	22441183	1.05e-16	0.0205	S2_DM
2L_22705945_SNP	1.75e-08	0.0202	FBgn0040009	2L	22430400	22430400	22441183	4.45e-09	0.0177	DOC4_DM
2L_22705945_SNP	1.06e-09	0.0244	FBgn0262887	2L	22961737	22961737	22963456	1.05e-16	0.0205	S2_DM
2L_22705945_SNP	1.06e-09	0.0244	FBgn0262887	2L	22961737	22961737	22963456	4.45e-09	0.0177	DOC4_DM
2L_22705945_SNP	8.07e-10	0.0498	XLOC_003055	2L	22739320	22739320	22739796	4.45e-09	0.0177	DOC4_DM
2L_22705945_SNP	8.07e-10	0.0498	XLOC_003055	2L	22739320	22739320	22739796	1.05e-16	0.0205	S2_DM
2L_22705945_SNP	5.26e-12	0.0493	XLOC_006087	2L	22736356	22705670	22736356	1.05e-16	0.0205	S2_DM
2L_22705945_SNP	5.26e-12	0.0493	XLOC_006087	2L	22736356	22705670	22736356	4.45e-09	0.0177	DOC4_DM
2L_22705945_SNP	4.8e-08	0.0499	XLOC_011651	2RHet	861402	861402	862533	1.05e-16	0.0205	S2_DM
2L_22705945_SNP	4.8e-08	0.0499	XLOC_011651	2RHet	861402	861402	862533	4.45e-09	0.0177	DOC4_DM
2L_22705945_SNP	9.59e-10	0.0489	XLOC_011853	2RHet	624599	623448	624599	1.05e-16	0.0205	S2_DM
2L_22705945_SNP	9.59e-10	0.0489	XLOC_011853	2RHet	624599	623448	624599	4.45e-09	0.0177	DOC4_DM
2L_22705945_SNP	8.78e-07	0.0329	XLOC_011942	2RHet	1262608	1258487	1262608	1.05e-16	0.0205	S2_DM
2L_22705945_SNP	8.78e-07	0.0329	XLOC_011942	2RHet	1262608	1258487	1262608	4.45e-09	0.0177	DOC4_DM
2L_22705972_SNP	2.01e-08	0.0202	FBgn0040009	2L	22430400	22430400	22441183	1.02e-16	0.0205	S2_DM
2L_22705972_SNP	2.01e-08	0.0202	FBgn0040009	2L	22430400	22430400	22441183	3.08e-08	0.0177	DOC4_DM
2L_22705972_SNP	1.56e-09	0.0244	FBgn0262887	2L	22961737	22961737	22963456	1.02e-16	0.0205	S2_DM
2L_22705972_SNP	1.56e-09	0.0244	FBgn0262887	2L	22961737	22961737	22963456	3.08e-08	0.0177	DOC4_DM
2L_22705972_SNP	2.81e-11	0.0498	XLOC_003055	2L	22739320	22739320	22739796	3.08e-08	0.0177	DOC4_DM
2L_22705972_SNP	2.81e-11	0.0498	XLOC_003055	2L	22739320	22739320	22739796	1.02e-16	0.0205	S2_DM
2L_22705972_SNP	3.88e-11	0.0493	XLOC_006087	2L	22736356	22705670	22736356	3.08e-08	0.0177	DOC4_DM
2L_22705972_SNP	3.88e-11	0.0493	XLOC_006087	2L	22736356	22705670	22736356	1.02e-16	0.0205	S2_DM
2L_22705972_SNP	1.8e-08	0.0499	XLOC_011651	2RHet	861402	861402	862533	3.08e-08	0.0177	DOC4_DM
2L_22705972_SNP	1.8e-08	0.0499	XLOC_011651	2RHet	861402	861402	862533	1.02e-16	0.0205	S2_DM
2L_22705972_SNP	1.92e-09	0.0489	XLOC_011853	2RHet	624599	623448	624599	3.08e-08	0.0177	DOC4_DM
2L_22705972_SNP	1.92e-09	0.0489	XLOC_011853	2RHet	624599	623448	624599	1.02e-16	0.0205	S2_DM
2L_22705972_SNP	2.24e-06	0.0329	XLOC_011942	2RHet	1262608	1258487	1262608	1.02e-16	0.0205	S2_DM
2L_22705972_SNP	2.24e-06	0.0329	XLOC_011942	2RHet	1262608	1258487	1262608	3.08e-08	0.0177	DOC4_DM
2L_22705989_SNP	6.5e-11	0.0202	FBgn0040009	2L	22430400	22430400	22441183	1.66e-08	0.0177	DOC4_DM
2L_22705989_SNP	6.5e-11	0.0202	FBgn0040009	2L	22430400	22430400	22441183	5.75e-11	0.0205	S2_DM
2L_22705989_SNP	9.68e-07	0.0244	FBgn0262887	2L	22961737	22961737	22963456	5.75e-11	0.0205	S2_DM
2L_22705989_SNP	9.68e-07	0.0244	FBgn0262887	2L	22961737	22961737	22963456	1.66e-08	0.0177	DOC4_DM
2L_22705989_SNP	9.24e-07	0.0499	XLOC_011651	2RHet	861402	861402	862533	5.75e-11	0.0205	S2_DM
2L_22705989_SNP	9.24e-07	0.0499	XLOC_011651	2RHet	861402	861402	862533	1.66e-08	0.0177	DOC4_DM
2L_22705989_SNP	3.18e-08	0.05	XLOC_011704	2RHet	1921599	1921599	1923490	5.75e-11	0.0205	S2_DM
2L_22705989_SNP	3.18e-08	0.05	XLOC_011704	2RHet	1921599	1921599	1923490	1.66e-08	0.0177	DOC4_DM
2L_22705989_SNP	1.04e-06	0.0487	XLOC_011789	2RHet	3215567	3215567	3217239	1.66e-08	0.0177	DOC4_DM
2L_22705989_SNP	1.04e-06	0.0487	XLOC_011789	2RHet	3215567	3215567	3217239	5.75e-11	0.0205	S2_DM
2L_22705989_SNP	8.09e-08	0.0489	XLOC_011853	2RHet	624599	623448	624599	1.66e-08	0.0177	DOC4_DM
2L_22705989_SNP	8.09e-08	0.0489	XLOC_011853	2RHet	624599	623448	624599	5.75e-11	0.0205	S2_DM
2L_22705989_SNP	6.97e-08	0.0488	XLOC_012081	2RHet	3151739	3149849	3151739	1.66e-08	0.0177	DOC4_DM
2L_22705989_SNP	6.97e-08	0.0488	XLOC_012081	2RHet	3151739	3149849	3151739	5.75e-11	0.0205	S2_DM
2L_22706474_SNP	3.55e-07	0.0493	XLOC_006087	2L	22736356	22705670	22736356	1.17e-06	0.0177	DOC4_DM
2L_22706474_SNP	3.55e-07	0.0493	XLOC_006087	2L	22736356	22705670	22736356	1.75e-07	0.0205	S2_DM
2L_22706474_SNP	2.43e-12	0.0484	XLOC_006268	2R	21910	21910	24748	1.75e-07	0.0205	S2_DM
2L_22706474_SNP	2.43e-12	0.0484	XLOC_006268	2R	21910	21910	24748	1.17e-06	0.0177	DOC4_DM
2L_22706474_SNP	8.88e-07	0.0489	XLOC_011853	2RHet	624599	623448	624599	1.75e-07	0.0205	S2_DM
2L_22706474_SNP	8.88e-07	0.0489	XLOC_011853	2RHet	624599	623448	624599	1.17e-06	0.0177	DOC4_DM
2L_22706474_SNP	2.23e-08	0.0329	XLOC_011942	2RHet	1262608	1258487	1262608	1.75e-07	0.0205	S2_DM
2L_22706474_SNP	2.23e-08	0.0329	XLOC_011942	2RHet	1262608	1258487	1262608	1.17e-06	0.0177	DOC4_DM
2L_22706884_SNP	4.44e-09	0.0202	FBgn0040009	2L	22430400	22430400	22441183	8.86e-16	0.0205	S2_DM
2L_22706884_SNP	4.44e-09	0.0202	FBgn0040009	2L	22430400	22430400	22441183	8.35e-08	0.0177	DOC4_DM
2L_22706884_SNP	1.26e-09	0.0244	FBgn0262887	2L	22961737	22961737	22963456	8.35e-08	0.0177	DOC4_DM
2L_22706884_SNP	1.26e-09	0.0244	FBgn0262887	2L	22961737	22961737	22963456	8.86e-16	0.0205	S2_DM
2L_22706884_SNP	3.17e-09	0.0498	XLOC_003055	2L	22739320	22739320	22739796	8.86e-16	0.0205	S2_DM
2L_22706884_SNP	3.17e-09	0.0498	XLOC_003055	2L	22739320	22739320	22739796	8.35e-08	0.0177	DOC4_DM
2L_22706884_SNP	6.66e-10	0.0493	XLOC_006087	2L	22736356	22705670	22736356	8.86e-16	0.0205	S2_DM
2L_22706884_SNP	6.66e-10	0.0493	XLOC_006087	2L	22736356	22705670	22736356	8.35e-08	0.0177	DOC4_DM
2L_22706884_SNP	4.35e-08	0.0499	XLOC_011651	2RHet	861402	861402	862533	8.86e-16	0.0205	S2_DM
2L_22706884_SNP	4.35e-08	0.0499	XLOC_011651	2RHet	861402	861402	862533	8.35e-08	0.0177	DOC4_DM
2L_22706884_SNP	1.91e-07	0.0489	XLOC_011853	2RHet	624599	623448	624599	8.35e-08	0.0177	DOC4_DM
2L_22706884_SNP	1.91e-07	0.0489	XLOC_011853	2RHet	624599	623448	624599	8.86e-16	0.0205	S2_DM
2L_22706884_SNP	4.61e-06	0.0329	XLOC_011942	2RHet	1262608	1258487	1262608	8.86e-16	0.0205	S2_DM
2L_22706884_SNP	4.61e-06	0.0329	XLOC_011942	2RHet	1262608	1258487	1262608	8.35e-08	0.0177	DOC4_DM
2L_22707387_SNP	2.01e-06	0.0493	XLOC_006087	2L	22736356	22705670	22736356	1.07e-06	0.0205	S2_DM
2L_22707387_SNP	2.01e-06	0.0493	XLOC_006087	2L	22736356	22705670	22736356	7.52e-06	0.0177	DOC4_DM
2L_22707387_SNP	1.06e-11	0.0484	XLOC_006268	2R	21910	21910	24748	7.52e-06	0.0177	DOC4_DM
2L_22707387_SNP	1.06e-11	0.0484	XLOC_006268	2R	21910	21910	24748	1.07e-06	0.0205	S2_DM
2L_22707387_SNP	1.15e-06	0.0499	XLOC_011651	2RHet	861402	861402	862533	1.07e-06	0.0205	S2_DM
2L_22707387_SNP	1.15e-06	0.0499	XLOC_011651	2RHet	861402	861402	862533	7.52e-06	0.0177	DOC4_DM
2L_22707387_SNP	6.71e-07	0.0489	XLOC_011853	2RHet	624599	623448	624599	7.52e-06	0.0177	DOC4_DM
2L_22707387_SNP	6.71e-07	0.0489	XLOC_011853	2RHet	624599	623448	624599	1.07e-06	0.0205	S2_DM
2L_22707387_SNP	2.4e-07	0.0329	XLOC_011942	2RHet	1262608	1258487	1262608	1.07e-06	0.0205	S2_DM
2L_22707387_SNP	2.4e-07	0.0329	XLOC_011942	2RHet	1262608	1258487	1262608	7.52e-06	0.0177	DOC4_DM
2L_22707452_SNP	1.82e-08	0.0202	FBgn0040009	2L	22430400	22430400	22441183	1.4e-15	0.0205	S2_DM
2L_22707452_SNP	1.82e-08	0.0202	FBgn0040009	2L	22430400	22430400	22441183	3.53e-08	0.0177	DOC4_DM
2L_22707452_SNP	4.21e-10	0.0244	FBgn0262887	2L	22961737	22961737	22963456	1.4e-15	0.0205	S2_DM
2L_22707452_SNP	4.21e-10	0.0244	FBgn0262887	2L	22961737	22961737	22963456	3.53e-08	0.0177	DOC4_DM
2L_22707452_SNP	2.99e-09	0.0498	XLOC_003055	2L	22739320	22739320	22739796	3.53e-08	0.0177	DOC4_DM
2L_22707452_SNP	2.99e-09	0.0498	XLOC_003055	2L	22739320	22739320	22739796	1.4e-15	0.0205	S2_DM
2L_22707452_SNP	9.17e-12	0.0493	XLOC_006087	2L	22736356	22705670	22736356	3.53e-08	0.0177	DOC4_DM
2L_22707452_SNP	9.17e-12	0.0493	XLOC_006087	2L	22736356	22705670	22736356	1.4e-15	0.0205	S2_DM
2L_22707452_SNP	1.2e-07	0.0499	XLOC_011651	2RHet	861402	861402	862533	1.4e-15	0.0205	S2_DM
2L_22707452_SNP	1.2e-07	0.0499	XLOC_011651	2RHet	861402	861402	862533	3.53e-08	0.0177	DOC4_DM
2L_22707452_SNP	6.86e-09	0.0489	XLOC_011853	2RHet	624599	623448	624599	3.53e-08	0.0177	DOC4_DM
2L_22707452_SNP	6.86e-09	0.0489	XLOC_011853	2RHet	624599	623448	624599	1.4e-15	0.0205	S2_DM
2L_22707452_SNP	1.6e-06	0.0329	XLOC_011942	2RHet	1262608	1258487	1262608	1.4e-15	0.0205	S2_DM
2L_22707452_SNP	1.6e-06	0.0329	XLOC_011942	2RHet	1262608	1258487	1262608	3.53e-08	0.0177	DOC4_DM
2L_22708066_SNP	1.69e-08	0.0202	FBgn0040009	2L	22430400	22430400	22441183	1.3e-08	0.0177	DOC4_DM
2L_22708066_SNP	1.69e-08	0.0202	FBgn0040009	2L	22430400	22430400	22441183	2.79e-16	0.0205	S2_DM
2L_22708066_SNP	1.08e-09	0.0244	FBgn0262887	2L	22961737	22961737	22963456	1.3e-08	0.0177	DOC4_DM
2L_22708066_SNP	1.08e-09	0.0244	FBgn0262887	2L	22961737	22961737	22963456	2.79e-16	0.0205	S2_DM
2L_22708066_SNP	1.08e-07	0.0498	XLOC_003055	2L	22739320	22739320	22739796	1.3e-08	0.0177	DOC4_DM
2L_22708066_SNP	1.08e-07	0.0498	XLOC_003055	2L	22739320	22739320	22739796	2.79e-16	0.0205	S2_DM
2L_22708066_SNP	8.37e-07	0.0493	XLOC_006087	2L	22736356	22705670	22736356	1.3e-08	0.0177	DOC4_DM
2L_22708066_SNP	8.37e-07	0.0493	XLOC_006087	2L	22736356	22705670	22736356	2.79e-16	0.0205	S2_DM
2L_22708066_SNP	1e-06	0.0484	XLOC_006268	2R	21910	21910	24748	2.79e-16	0.0205	S2_DM
2L_22708066_SNP	1e-06	0.0484	XLOC_006268	2R	21910	21910	24748	1.3e-08	0.0177	DOC4_DM
2L_22708066_SNP	1.14e-08	0.0499	XLOC_011651	2RHet	861402	861402	862533	1.3e-08	0.0177	DOC4_DM
2L_22708066_SNP	1.14e-08	0.0499	XLOC_011651	2RHet	861402	861402	862533	2.79e-16	0.0205	S2_DM
2L_22708066_SNP	2.69e-06	0.05	XLOC_011704	2RHet	1921599	1921599	1923490	1.3e-08	0.0177	DOC4_DM
2L_22708066_SNP	2.69e-06	0.05	XLOC_011704	2RHet	1921599	1921599	1923490	2.79e-16	0.0205	S2_DM
2L_22708066_SNP	3.28e-08	0.0489	XLOC_011853	2RHet	624599	623448	624599	1.3e-08	0.0177	DOC4_DM
2L_22708066_SNP	3.28e-08	0.0489	XLOC_011853	2RHet	624599	623448	624599	2.79e-16	0.0205	S2_DM
2L_22708214_SNP	3.12e-08	0.0202	FBgn0040009	2L	22430400	22430400	22441183	4.88e-15	0.0205	S2_DM
2L_22708214_SNP	3.12e-08	0.0202	FBgn0040009	2L	22430400	22430400	22441183	1.45e-09	0.0177	DOC4_DM
2L_22708214_SNP	9.66e-10	0.0244	FBgn0262887	2L	22961737	22961737	22963456	1.45e-09	0.0177	DOC4_DM
2L_22708214_SNP	9.66e-10	0.0244	FBgn0262887	2L	22961737	22961737	22963456	4.88e-15	0.0205	S2_DM
2L_22708214_SNP	5.07e-09	0.0498	XLOC_003055	2L	22739320	22739320	22739796	1.45e-09	0.0177	DOC4_DM
2L_22708214_SNP	5.07e-09	0.0498	XLOC_003055	2L	22739320	22739320	22739796	4.88e-15	0.0205	S2_DM
2L_22708214_SNP	9.02e-12	0.0493	XLOC_006087	2L	22736356	22705670	22736356	4.88e-15	0.0205	S2_DM
2L_22708214_SNP	9.02e-12	0.0493	XLOC_006087	2L	22736356	22705670	22736356	1.45e-09	0.0177	DOC4_DM
2L_22708214_SNP	1.81e-07	0.0484	XLOC_006268	2R	21910	21910	24748	4.88e-15	0.0205	S2_DM
2L_22708214_SNP	1.81e-07	0.0484	XLOC_006268	2R	21910	21910	24748	1.45e-09	0.0177	DOC4_DM
2L_22708214_SNP	1.08e-08	0.0499	XLOC_011651	2RHet	861402	861402	862533	1.45e-09	0.0177	DOC4_DM
2L_22708214_SNP	1.08e-08	0.0499	XLOC_011651	2RHet	861402	861402	862533	4.88e-15	0.0205	S2_DM
2L_22708214_SNP	2.03e-10	0.0489	XLOC_011853	2RHet	624599	623448	624599	1.45e-09	0.0177	DOC4_DM
2L_22708214_SNP	2.03e-10	0.0489	XLOC_011853	2RHet	624599	623448	624599	4.88e-15	0.0205	S2_DM
2L_22708214_SNP	2.04e-07	0.0329	XLOC_011942	2RHet	1262608	1258487	1262608	4.88e-15	0.0205	S2_DM
2L_22708214_SNP	2.04e-07	0.0329	XLOC_011942	2RHet	1262608	1258487	1262608	1.45e-09	0.0177	DOC4_DM
2L_22708330_SNP	1.18e-10	0.0202	FBgn0040009	2L	22430400	22430400	22441183	1.88e-08	0.0177	DOC4_DM
2L_22708330_SNP	1.18e-10	0.0202	FBgn0040009	2L	22430400	22430400	22441183	5.63e-17	0.0205	S2_DM
2L_22708330_SNP	3.05e-10	0.0244	FBgn0262887	2L	22961737	22961737	22963456	5.63e-17	0.0205	S2_DM
2L_22708330_SNP	3.05e-10	0.0244	FBgn0262887	2L	22961737	22961737	22963456	1.88e-08	0.0177	DOC4_DM
2L_22708330_SNP	7.75e-08	0.0498	XLOC_003055	2L	22739320	22739320	22739796	5.63e-17	0.0205	S2_DM
2L_22708330_SNP	7.75e-08	0.0498	XLOC_003055	2L	22739320	22739320	22739796	1.88e-08	0.0177	DOC4_DM
2L_22708330_SNP	5.87e-07	0.0493	XLOC_006087	2L	22736356	22705670	22736356	1.88e-08	0.0177	DOC4_DM
2L_22708330_SNP	5.87e-07	0.0493	XLOC_006087	2L	22736356	22705670	22736356	5.63e-17	0.0205	S2_DM
2L_22708330_SNP	4.24e-06	0.0484	XLOC_006268	2R	21910	21910	24748	5.63e-17	0.0205	S2_DM
2L_22708330_SNP	4.24e-06	0.0484	XLOC_006268	2R	21910	21910	24748	1.88e-08	0.0177	DOC4_DM
2L_22708330_SNP	2.67e-08	0.0499	XLOC_011651	2RHet	861402	861402	862533	1.88e-08	0.0177	DOC4_DM
2L_22708330_SNP	2.67e-08	0.0499	XLOC_011651	2RHet	861402	861402	862533	5.63e-17	0.0205	S2_DM
2L_22708330_SNP	7.44e-08	0.05	XLOC_011704	2RHet	1921599	1921599	1923490	1.88e-08	0.0177	DOC4_DM
2L_22708330_SNP	7.44e-08	0.05	XLOC_011704	2RHet	1921599	1921599	1923490	5.63e-17	0.0205	S2_DM
2L_22708330_SNP	1.05e-08	0.0489	XLOC_011853	2RHet	624599	623448	624599	5.63e-17	0.0205	S2_DM
2L_22708330_SNP	1.05e-08	0.0489	XLOC_011853	2RHet	624599	623448	624599	1.88e-08	0.0177	DOC4_DM
2L_22709197_SNP	5.33e-09	0.0202	FBgn0040009	2L	22430400	22430400	22441183	6.13e-16	0.0205	S2_DM
2L_22709197_SNP	5.33e-09	0.0202	FBgn0040009	2L	22430400	22430400	22441183	1.18e-08	0.0177	DOC4_DM
2L_22709197_SNP	1.2e-09	0.0244	FBgn0262887	2L	22961737	22961737	22963456	6.13e-16	0.0205	S2_DM
2L_22709197_SNP	1.2e-09	0.0244	FBgn0262887	2L	22961737	22961737	22963456	1.18e-08	0.0177	DOC4_DM
2L_22709197_SNP	4.53e-08	0.0498	XLOC_003055	2L	22739320	22739320	22739796	1.18e-08	0.0177	DOC4_DM
2L_22709197_SNP	4.53e-08	0.0498	XLOC_003055	2L	22739320	22739320	22739796	6.13e-16	0.0205	S2_DM
2L_22709197_SNP	4.11e-07	0.0493	XLOC_006087	2L	22736356	22705670	22736356	6.13e-16	0.0205	S2_DM
2L_22709197_SNP	4.11e-07	0.0493	XLOC_006087	2L	22736356	22705670	22736356	1.18e-08	0.0177	DOC4_DM
2L_22709197_SNP	1.36e-06	0.0484	XLOC_006268	2R	21910	21910	24748	1.18e-08	0.0177	DOC4_DM
2L_22709197_SNP	1.36e-06	0.0484	XLOC_006268	2R	21910	21910	24748	6.13e-16	0.0205	S2_DM
2L_22709197_SNP	5.43e-09	0.0499	XLOC_011651	2RHet	861402	861402	862533	6.13e-16	0.0205	S2_DM
2L_22709197_SNP	5.43e-09	0.0499	XLOC_011651	2RHet	861402	861402	862533	1.18e-08	0.0177	DOC4_DM
2L_22709197_SNP	4.23e-07	0.05	XLOC_011704	2RHet	1921599	1921599	1923490	6.13e-16	0.0205	S2_DM
2L_22709197_SNP	4.23e-07	0.05	XLOC_011704	2RHet	1921599	1921599	1923490	1.18e-08	0.0177	DOC4_DM
2L_22709197_SNP	1.12e-08	0.0489	XLOC_011853	2RHet	624599	623448	624599	6.13e-16	0.0205	S2_DM
2L_22709197_SNP	1.12e-08	0.0489	XLOC_011853	2RHet	624599	623448	624599	1.18e-08	0.0177	DOC4_DM
2L_22709358_SNP	7.8e-10	0.0202	FBgn0040009	2L	22430400	22430400	22441183	1.08e-06	0.0177	DOC4_DM
2L_22709358_SNP	7.8e-10	0.0202	FBgn0040009	2L	22430400	22430400	22441183	6.24e-11	0.0205	S2_DM
2L_22709358_SNP	8.95e-08	0.0244	FBgn0262887	2L	22961737	22961737	22963456	6.24e-11	0.0205	S2_DM
2L_22709358_SNP	8.95e-08	0.0244	FBgn0262887	2L	22961737	22961737	22963456	1.08e-06	0.0177	DOC4_DM
2L_22709358_SNP	3.51e-06	0.0499	XLOC_011651	2RHet	861402	861402	862533	1.08e-06	0.0177	DOC4_DM
2L_22709358_SNP	3.51e-06	0.0499	XLOC_011651	2RHet	861402	861402	862533	6.24e-11	0.0205	S2_DM
2L_22709358_SNP	4.77e-06	0.05	XLOC_011704	2RHet	1921599	1921599	1923490	1.08e-06	0.0177	DOC4_DM
2L_22709358_SNP	4.77e-06	0.05	XLOC_011704	2RHet	1921599	1921599	1923490	6.24e-11	0.0205	S2_DM
2L_22709594_SNP	4.13e-07	0.0202	FBgn0040009	2L	22430400	22430400	22441183	1.55e-15	0.0205	S2_DM
2L_22709594_SNP	4.13e-07	0.0202	FBgn0040009	2L	22430400	22430400	22441183	2.7e-09	0.0177	DOC4_DM
2L_22709594_SNP	2.27e-11	0.0244	FBgn0262887	2L	22961737	22961737	22963456	1.55e-15	0.0205	S2_DM
2L_22709594_SNP	2.27e-11	0.0244	FBgn0262887	2L	22961737	22961737	22963456	2.7e-09	0.0177	DOC4_DM
2L_22709594_SNP	6.49e-10	0.0484	XLOC_006268	2R	21910	21910	24748	2.7e-09	0.0177	DOC4_DM
2L_22709594_SNP	6.49e-10	0.0484	XLOC_006268	2R	21910	21910	24748	1.55e-15	0.0205	S2_DM
2L_22709594_SNP	3.76e-10	0.0499	XLOC_011651	2RHet	861402	861402	862533	2.7e-09	0.0177	DOC4_DM
2L_22709594_SNP	3.76e-10	0.0499	XLOC_011651	2RHet	861402	861402	862533	1.55e-15	0.0205	S2_DM
2L_22709594_SNP	1.31e-06	0.05	XLOC_011704	2RHet	1921599	1921599	1923490	1.55e-15	0.0205	S2_DM
2L_22709594_SNP	1.31e-06	0.05	XLOC_011704	2RHet	1921599	1921599	1923490	2.7e-09	0.0177	DOC4_DM
2L_22709594_SNP	3.6e-10	0.0489	XLOC_011853	2RHet	624599	623448	624599	1.55e-15	0.0205	S2_DM
2L_22709594_SNP	3.6e-10	0.0489	XLOC_011853	2RHet	624599	623448	624599	2.7e-09	0.0177	DOC4_DM
2L_22709707_SNP	5.89e-09	0.0202	FBgn0040009	2L	22430400	22430400	22441183	1.68e-08	0.0177	DOC4_DM
2L_22709707_SNP	5.89e-09	0.0202	FBgn0040009	2L	22430400	22430400	22441183	1.22e-15	0.0205	S2_DM
2L_22709707_SNP	5.29e-10	0.0244	FBgn0262887	2L	22961737	22961737	22963456	1.22e-15	0.0205	S2_DM
2L_22709707_SNP	5.29e-10	0.0244	FBgn0262887	2L	22961737	22961737	22963456	1.68e-08	0.0177	DOC4_DM
2L_22709707_SNP	1.46e-07	0.0498	XLOC_003055	2L	22739320	22739320	22739796	1.68e-08	0.0177	DOC4_DM
2L_22709707_SNP	1.46e-07	0.0498	XLOC_003055	2L	22739320	22739320	22739796	1.22e-15	0.0205	S2_DM
2L_22709707_SNP	3.83e-07	0.0493	XLOC_006087	2L	22736356	22705670	22736356	1.68e-08	0.0177	DOC4_DM
2L_22709707_SNP	3.83e-07	0.0493	XLOC_006087	2L	22736356	22705670	22736356	1.22e-15	0.0205	S2_DM
2L_22709707_SNP	6e-06	0.0484	XLOC_006268	2R	21910	21910	24748	1.22e-15	0.0205	S2_DM
2L_22709707_SNP	6e-06	0.0484	XLOC_006268	2R	21910	21910	24748	1.68e-08	0.0177	DOC4_DM
2L_22709707_SNP	2.63e-08	0.0499	XLOC_011651	2RHet	861402	861402	862533	1.68e-08	0.0177	DOC4_DM
2L_22709707_SNP	2.63e-08	0.0499	XLOC_011651	2RHet	861402	861402	862533	1.22e-15	0.0205	S2_DM
2L_22709707_SNP	8.77e-08	0.05	XLOC_011704	2RHet	1921599	1921599	1923490	1.22e-15	0.0205	S2_DM
2L_22709707_SNP	8.77e-08	0.05	XLOC_011704	2RHet	1921599	1921599	1923490	1.68e-08	0.0177	DOC4_DM
2L_22709707_SNP	1.22e-07	0.0489	XLOC_011853	2RHet	624599	623448	624599	1.68e-08	0.0177	DOC4_DM
2L_22709707_SNP	1.22e-07	0.0489	XLOC_011853	2RHet	624599	623448	624599	1.22e-15	0.0205	S2_DM
2L_22710047_SNP	1.08e-07	0.0202	FBgn0040009	2L	22430400	22430400	22441183	1.11e-08	0.0205	S2_DM
2L_22710047_SNP	3.5e-08	0.0244	FBgn0262887	2L	22961737	22961737	22963456	1.11e-08	0.0205	S2_DM
2L_22710177_SNP	1.37e-08	0.0202	FBgn0040009	2L	22430400	22430400	22441183	3.71e-09	0.0177	DOC4_DM
2L_22710177_SNP	1.37e-08	0.0202	FBgn0040009	2L	22430400	22430400	22441183	2.62e-10	0.0205	S2_DM
2L_22710177_SNP	2.02e-07	0.0244	FBgn0262887	2L	22961737	22961737	22963456	2.62e-10	0.0205	S2_DM
2L_22710177_SNP	2.02e-07	0.0244	FBgn0262887	2L	22961737	22961737	22963456	3.71e-09	0.0177	DOC4_DM
2L_22710177_SNP	1.81e-06	0.0499	XLOC_011651	2RHet	861402	861402	862533	2.62e-10	0.0205	S2_DM
2L_22710177_SNP	1.81e-06	0.0499	XLOC_011651	2RHet	861402	861402	862533	3.71e-09	0.0177	DOC4_DM
2L_22710177_SNP	1.38e-07	0.05	XLOC_011704	2RHet	1921599	1921599	1923490	2.62e-10	0.0205	S2_DM
2L_22710177_SNP	1.38e-07	0.05	XLOC_011704	2RHet	1921599	1921599	1923490	3.71e-09	0.0177	DOC4_DM
2L_22710177_SNP	5.65e-07	0.0487	XLOC_011789	2RHet	3215567	3215567	3217239	2.62e-10	0.0205	S2_DM
2L_22710177_SNP	5.65e-07	0.0487	XLOC_011789	2RHet	3215567	3215567	3217239	3.71e-09	0.0177	DOC4_DM
2L_22710177_SNP	1.02e-06	0.0489	XLOC_011853	2RHet	624599	623448	624599	2.62e-10	0.0205	S2_DM
2L_22710177_SNP	1.02e-06	0.0489	XLOC_011853	2RHet	624599	623448	624599	3.71e-09	0.0177	DOC4_DM
2L_22710177_SNP	1.25e-08	0.0488	XLOC_012081	2RHet	3151739	3149849	3151739	3.71e-09	0.0177	DOC4_DM
2L_22710177_SNP	1.25e-08	0.0488	XLOC_012081	2RHet	3151739	3149849	3151739	2.62e-10	0.0205	S2_DM
2L_22710677_SNP	2.09e-08	0.0202	FBgn0040009	2L	22430400	22430400	22441183	4.87e-16	0.0205	S2_DM
2L_22710677_SNP	2.09e-08	0.0202	FBgn0040009	2L	22430400	22430400	22441183	8.56e-09	0.0177	DOC4_DM
2L_22710677_SNP	8.83e-09	0.0244	FBgn0262887	2L	22961737	22961737	22963456	8.56e-09	0.0177	DOC4_DM
2L_22710677_SNP	8.83e-09	0.0244	FBgn0262887	2L	22961737	22961737	22963456	4.87e-16	0.0205	S2_DM
2L_22710677_SNP	1.4e-10	0.0498	XLOC_003055	2L	22739320	22739320	22739796	4.87e-16	0.0205	S2_DM
2L_22710677_SNP	1.4e-10	0.0498	XLOC_003055	2L	22739320	22739320	22739796	8.56e-09	0.0177	DOC4_DM
2L_22710677_SNP	4.64e-11	0.0493	XLOC_006087	2L	22736356	22705670	22736356	4.87e-16	0.0205	S2_DM
2L_22710677_SNP	4.64e-11	0.0493	XLOC_006087	2L	22736356	22705670	22736356	8.56e-09	0.0177	DOC4_DM
2L_22710677_SNP	1.33e-07	0.0499	XLOC_011651	2RHet	861402	861402	862533	8.56e-09	0.0177	DOC4_DM
2L_22710677_SNP	1.33e-07	0.0499	XLOC_011651	2RHet	861402	861402	862533	4.87e-16	0.0205	S2_DM
2L_22710677_SNP	5.29e-08	0.0489	XLOC_011853	2RHet	624599	623448	624599	4.87e-16	0.0205	S2_DM
2L_22710677_SNP	5.29e-08	0.0489	XLOC_011853	2RHet	624599	623448	624599	8.56e-09	0.0177	DOC4_DM
2L_22710815_SNP	9.75e-07	0.0202	FBgn0040009	2L	22430400	22430400	22441183	9.08e-09	0.0205	S2_DM
2L_22710815_SNP	5.6e-11	0.05	XLOC_011704	2RHet	1921599	1921599	1923490	9.08e-09	0.0205	S2_DM
2L_22710815_SNP	9.07e-09	0.0494	XLOC_011705	2RHet	1924263	1924263	1926950	9.08e-09	0.0205	S2_DM
2L_22710815_SNP	2.96e-06	0.0487	XLOC_011789	2RHet	3215567	3215567	3217239	9.08e-09	0.0205	S2_DM
2L_22710815_SNP	1.29e-06	0.0488	XLOC_011977	2RHet	1591609	1590552	1591609	9.08e-09	0.0205	S2_DM
2L_22710815_SNP	4.43e-07	0.0488	XLOC_012081	2RHet	3151739	3149849	3151739	9.08e-09	0.0205	S2_DM
2L_22711193_SNP	6.81e-11	0.0202	FBgn0040009	2L	22430400	22430400	22441183	4.43e-08	0.0177	DOC4_DM
2L_22711193_SNP	6.81e-11	0.0202	FBgn0040009	2L	22430400	22430400	22441183	5.36e-15	0.0205	S2_DM
2L_22711193_SNP	2.81e-08	0.0244	FBgn0262887	2L	22961737	22961737	22963456	5.36e-15	0.0205	S2_DM
2L_22711193_SNP	2.81e-08	0.0244	FBgn0262887	2L	22961737	22961737	22963456	4.43e-08	0.0177	DOC4_DM
2L_22711193_SNP	1.05e-07	0.0498	XLOC_003055	2L	22739320	22739320	22739796	5.36e-15	0.0205	S2_DM
2L_22711193_SNP	1.05e-07	0.0498	XLOC_003055	2L	22739320	22739320	22739796	4.43e-08	0.0177	DOC4_DM
2L_22711193_SNP	1.43e-06	0.0493	XLOC_006087	2L	22736356	22705670	22736356	4.43e-08	0.0177	DOC4_DM
2L_22711193_SNP	1.43e-06	0.0493	XLOC_006087	2L	22736356	22705670	22736356	5.36e-15	0.0205	S2_DM
2L_22711193_SNP	7.56e-08	0.0499	XLOC_011651	2RHet	861402	861402	862533	5.36e-15	0.0205	S2_DM
2L_22711193_SNP	7.56e-08	0.0499	XLOC_011651	2RHet	861402	861402	862533	4.43e-08	0.0177	DOC4_DM
2L_22711193_SNP	2.41e-06	0.05	XLOC_011704	2RHet	1921599	1921599	1923490	4.43e-08	0.0177	DOC4_DM
2L_22711193_SNP	2.41e-06	0.05	XLOC_011704	2RHet	1921599	1921599	1923490	5.36e-15	0.0205	S2_DM
2L_22711193_SNP	3.86e-08	0.0489	XLOC_011853	2RHet	624599	623448	624599	4.43e-08	0.0177	DOC4_DM
2L_22711193_SNP	3.86e-08	0.0489	XLOC_011853	2RHet	624599	623448	624599	5.36e-15	0.0205	S2_DM
2L_22711320_SNP	1.95e-09	0.0202	FBgn0040009	2L	22430400	22430400	22441183	2.1e-09	0.0177	DOC4_DM
2L_22711320_SNP	1.95e-09	0.0202	FBgn0040009	2L	22430400	22430400	22441183	2.61e-15	0.0205	S2_DM
2L_22711320_SNP	9.21e-10	0.0244	FBgn0262887	2L	22961737	22961737	22963456	2.61e-15	0.0205	S2_DM
2L_22711320_SNP	9.21e-10	0.0244	FBgn0262887	2L	22961737	22961737	22963456	2.1e-09	0.0177	DOC4_DM
2L_22711320_SNP	2.05e-09	0.0498	XLOC_003055	2L	22739320	22739320	22739796	2.1e-09	0.0177	DOC4_DM
2L_22711320_SNP	2.05e-09	0.0498	XLOC_003055	2L	22739320	22739320	22739796	2.61e-15	0.0205	S2_DM
2L_22711320_SNP	2.43e-11	0.0493	XLOC_006087	2L	22736356	22705670	22736356	2.1e-09	0.0177	DOC4_DM
2L_22711320_SNP	2.43e-11	0.0493	XLOC_006087	2L	22736356	22705670	22736356	2.61e-15	0.0205	S2_DM
2L_22711320_SNP	7.51e-08	0.0499	XLOC_011651	2RHet	861402	861402	862533	2.1e-09	0.0177	DOC4_DM
2L_22711320_SNP	7.51e-08	0.0499	XLOC_011651	2RHet	861402	861402	862533	2.61e-15	0.0205	S2_DM
2L_22711320_SNP	6.14e-10	0.0489	XLOC_011853	2RHet	624599	623448	624599	2.61e-15	0.0205	S2_DM
2L_22711320_SNP	6.14e-10	0.0489	XLOC_011853	2RHet	624599	623448	624599	2.1e-09	0.0177	DOC4_DM
2L_22711320_SNP	1.9e-06	0.0329	XLOC_011942	2RHet	1262608	1258487	1262608	2.1e-09	0.0177	DOC4_DM
2L_22711320_SNP	1.9e-06	0.0329	XLOC_011942	2RHet	1262608	1258487	1262608	2.61e-15	0.0205	S2_DM
2L_22711467_SNP	2.72e-08	0.0202	FBgn0040009	2L	22430400	22430400	22441183	8.42e-09	0.0177	DOC4_DM
2L_22711467_SNP	2.72e-08	0.0202	FBgn0040009	2L	22430400	22430400	22441183	1.18e-15	0.0205	S2_DM
2L_22711467_SNP	1.87e-09	0.0244	FBgn0262887	2L	22961737	22961737	22963456	1.18e-15	0.0205	S2_DM
2L_22711467_SNP	1.87e-09	0.0244	FBgn0262887	2L	22961737	22961737	22963456	8.42e-09	0.0177	DOC4_DM
2L_22711467_SNP	1.49e-09	0.0498	XLOC_003055	2L	22739320	22739320	22739796	8.42e-09	0.0177	DOC4_DM
2L_22711467_SNP	1.49e-09	0.0498	XLOC_003055	2L	22739320	22739320	22739796	1.18e-15	0.0205	S2_DM
2L_22711467_SNP	1.31e-11	0.0493	XLOC_006087	2L	22736356	22705670	22736356	8.42e-09	0.0177	DOC4_DM
2L_22711467_SNP	1.31e-11	0.0493	XLOC_006087	2L	22736356	22705670	22736356	1.18e-15	0.0205	S2_DM
2L_22711467_SNP	4.22e-08	0.0499	XLOC_011651	2RHet	861402	861402	862533	1.18e-15	0.0205	S2_DM
2L_22711467_SNP	4.22e-08	0.0499	XLOC_011651	2RHet	861402	861402	862533	8.42e-09	0.0177	DOC4_DM
2L_22711467_SNP	3.64e-09	0.0489	XLOC_011853	2RHet	624599	623448	624599	8.42e-09	0.0177	DOC4_DM
2L_22711467_SNP	3.64e-09	0.0489	XLOC_011853	2RHet	624599	623448	624599	1.18e-15	0.0205	S2_DM
2L_22711467_SNP	2.35e-07	0.0329	XLOC_011942	2RHet	1262608	1258487	1262608	1.18e-15	0.0205	S2_DM
2L_22711467_SNP	2.35e-07	0.0329	XLOC_011942	2RHet	1262608	1258487	1262608	8.42e-09	0.0177	DOC4_DM
2L_22711728_SNP	4.19e-08	0.0202	FBgn0040009	2L	22430400	22430400	22441183	2.45e-08	0.0177	DOC4_DM
2L_22711728_SNP	4.19e-08	0.0202	FBgn0040009	2L	22430400	22430400	22441183	1.54e-16	0.0205	S2_DM
2L_22711728_SNP	2.1e-09	0.0244	FBgn0262887	2L	22961737	22961737	22963456	1.54e-16	0.0205	S2_DM
2L_22711728_SNP	2.1e-09	0.0244	FBgn0262887	2L	22961737	22961737	22963456	2.45e-08	0.0177	DOC4_DM
2L_22711728_SNP	1.3e-09	0.0498	XLOC_003055	2L	22739320	22739320	22739796	2.45e-08	0.0177	DOC4_DM
2L_22711728_SNP	1.3e-09	0.0498	XLOC_003055	2L	22739320	22739320	22739796	1.54e-16	0.0205	S2_DM
2L_22711728_SNP	1.69e-11	0.0493	XLOC_006087	2L	22736356	22705670	22736356	1.54e-16	0.0205	S2_DM
2L_22711728_SNP	1.69e-11	0.0493	XLOC_006087	2L	22736356	22705670	22736356	2.45e-08	0.0177	DOC4_DM
2L_22711728_SNP	7.8e-08	0.0499	XLOC_011651	2RHet	861402	861402	862533	2.45e-08	0.0177	DOC4_DM
2L_22711728_SNP	7.8e-08	0.0499	XLOC_011651	2RHet	861402	861402	862533	1.54e-16	0.0205	S2_DM
2L_22711728_SNP	1.13e-09	0.0489	XLOC_011853	2RHet	624599	623448	624599	1.54e-16	0.0205	S2_DM
2L_22711728_SNP	1.13e-09	0.0489	XLOC_011853	2RHet	624599	623448	624599	2.45e-08	0.0177	DOC4_DM
2L_22711728_SNP	7.21e-07	0.0329	XLOC_011942	2RHet	1262608	1258487	1262608	2.45e-08	0.0177	DOC4_DM
2L_22711728_SNP	7.21e-07	0.0329	XLOC_011942	2RHet	1262608	1258487	1262608	1.54e-16	0.0205	S2_DM
2L_22711802_SNP	1.05e-08	0.0202	FBgn0040009	2L	22430400	22430400	22441183	2.53e-15	0.0205	S2_DM
2L_22711802_SNP	1.05e-08	0.0202	FBgn0040009	2L	22430400	22430400	22441183	8.2e-09	0.0177	DOC4_DM
2L_22711802_SNP	1.97e-09	0.0244	FBgn0262887	2L	22961737	22961737	22963456	8.2e-09	0.0177	DOC4_DM
2L_22711802_SNP	1.97e-09	0.0244	FBgn0262887	2L	22961737	22961737	22963456	2.53e-15	0.0205	S2_DM
2L_22711802_SNP	2.33e-09	0.0498	XLOC_003055	2L	22739320	22739320	22739796	8.2e-09	0.0177	DOC4_DM
2L_22711802_SNP	2.33e-09	0.0498	XLOC_003055	2L	22739320	22739320	22739796	2.53e-15	0.0205	S2_DM
2L_22711802_SNP	1.49e-11	0.0493	XLOC_006087	2L	22736356	22705670	22736356	2.53e-15	0.0205	S2_DM
2L_22711802_SNP	1.49e-11	0.0493	XLOC_006087	2L	22736356	22705670	22736356	8.2e-09	0.0177	DOC4_DM
2L_22711802_SNP	4.32e-08	0.0499	XLOC_011651	2RHet	861402	861402	862533	2.53e-15	0.0205	S2_DM
2L_22711802_SNP	4.32e-08	0.0499	XLOC_011651	2RHet	861402	861402	862533	8.2e-09	0.0177	DOC4_DM
2L_22711802_SNP	1.24e-09	0.0489	XLOC_011853	2RHet	624599	623448	624599	8.2e-09	0.0177	DOC4_DM
2L_22711802_SNP	1.24e-09	0.0489	XLOC_011853	2RHet	624599	623448	624599	2.53e-15	0.0205	S2_DM
2L_22711802_SNP	3.68e-07	0.0329	XLOC_011942	2RHet	1262608	1258487	1262608	8.2e-09	0.0177	DOC4_DM
2L_22711802_SNP	3.68e-07	0.0329	XLOC_011942	2RHet	1262608	1258487	1262608	2.53e-15	0.0205	S2_DM
2L_22712721_SNP	2.35e-08	0.0202	FBgn0040009	2L	22430400	22430400	22441183	2.72e-09	0.0177	DOC4_DM
2L_22712721_SNP	2.35e-08	0.0202	FBgn0040009	2L	22430400	22430400	22441183	1.21e-15	0.0205	S2_DM
2L_22712721_SNP	1.39e-10	0.0244	FBgn0262887	2L	22961737	22961737	22963456	1.21e-15	0.0205	S2_DM
2L_22712721_SNP	1.39e-10	0.0244	FBgn0262887	2L	22961737	22961737	22963456	2.72e-09	0.0177	DOC4_DM
2L_22712721_SNP	9.47e-10	0.0498	XLOC_003055	2L	22739320	22739320	22739796	1.21e-15	0.0205	S2_DM
2L_22712721_SNP	9.47e-10	0.0498	XLOC_003055	2L	22739320	22739320	22739796	2.72e-09	0.0177	DOC4_DM
2L_22712721_SNP	7.31e-12	0.0493	XLOC_006087	2L	22736356	22705670	22736356	1.21e-15	0.0205	S2_DM
2L_22712721_SNP	7.31e-12	0.0493	XLOC_006087	2L	22736356	22705670	22736356	2.72e-09	0.0177	DOC4_DM
2L_22712721_SNP	1.4e-08	0.0499	XLOC_011651	2RHet	861402	861402	862533	1.21e-15	0.0205	S2_DM
2L_22712721_SNP	1.4e-08	0.0499	XLOC_011651	2RHet	861402	861402	862533	2.72e-09	0.0177	DOC4_DM
2L_22712721_SNP	1.76e-09	0.0489	XLOC_011853	2RHet	624599	623448	624599	1.21e-15	0.0205	S2_DM
2L_22712721_SNP	1.76e-09	0.0489	XLOC_011853	2RHet	624599	623448	624599	2.72e-09	0.0177	DOC4_DM
2L_22712721_SNP	5.22e-07	0.0329	XLOC_011942	2RHet	1262608	1258487	1262608	2.72e-09	0.0177	DOC4_DM
2L_22712721_SNP	5.22e-07	0.0329	XLOC_011942	2RHet	1262608	1258487	1262608	1.21e-15	0.0205	S2_DM
2L_22713116_SNP	2.33e-07	0.0202	FBgn0040009	2L	22430400	22430400	22441183	1.53e-08	0.0205	S2_DM
2L_22713116_SNP	2.01e-08	0.0244	FBgn0262887	2L	22961737	22961737	22963456	1.53e-08	0.0205	S2_DM
2L_22713542_SNP	1.96e-09	0.0202	FBgn0040009	2L	22430400	22430400	22441183	1.12e-13	0.0205	S2_DM
2L_22713542_SNP	1.96e-09	0.0202	FBgn0040009	2L	22430400	22430400	22441183	1.64e-08	0.0177	DOC4_DM
2L_22713542_SNP	4.41e-09	0.0244	FBgn0262887	2L	22961737	22961737	22963456	1.64e-08	0.0177	DOC4_DM
2L_22713542_SNP	4.41e-09	0.0244	FBgn0262887	2L	22961737	22961737	22963456	1.12e-13	0.0205	S2_DM
2L_22713542_SNP	3.51e-09	0.0498	XLOC_003055	2L	22739320	22739320	22739796	1.64e-08	0.0177	DOC4_DM
2L_22713542_SNP	3.51e-09	0.0498	XLOC_003055	2L	22739320	22739320	22739796	1.12e-13	0.0205	S2_DM
2L_22713542_SNP	3.26e-13	0.0493	XLOC_006087	2L	22736356	22705670	22736356	1.12e-13	0.0205	S2_DM
2L_22713542_SNP	3.26e-13	0.0493	XLOC_006087	2L	22736356	22705670	22736356	1.64e-08	0.0177	DOC4_DM
2L_22713542_SNP	1.91e-06	0.0499	XLOC_011651	2RHet	861402	861402	862533	1.64e-08	0.0177	DOC4_DM
2L_22713542_SNP	1.91e-06	0.0499	XLOC_011651	2RHet	861402	861402	862533	1.12e-13	0.0205	S2_DM
2L_22713542_SNP	1.29e-06	0.05	XLOC_011704	2RHet	1921599	1921599	1923490	1.12e-13	0.0205	S2_DM
2L_22713542_SNP	1.29e-06	0.05	XLOC_011704	2RHet	1921599	1921599	1923490	1.64e-08	0.0177	DOC4_DM
2L_22713542_SNP	6.68e-09	0.0489	XLOC_011853	2RHet	624599	623448	624599	1.12e-13	0.0205	S2_DM
2L_22713542_SNP	6.68e-09	0.0489	XLOC_011853	2RHet	624599	623448	624599	1.64e-08	0.0177	DOC4_DM
2L_22713542_SNP	9.65e-07	0.0329	XLOC_011942	2RHet	1262608	1258487	1262608	1.64e-08	0.0177	DOC4_DM
2L_22713542_SNP	9.65e-07	0.0329	XLOC_011942	2RHet	1262608	1258487	1262608	1.12e-13	0.0205	S2_DM
2L_22713824_SNP	9.58e-10	0.0202	FBgn0040009	2L	22430400	22430400	22441183	3.19e-13	0.0205	S2_DM
2L_22713824_SNP	9.58e-10	0.0202	FBgn0040009	2L	22430400	22430400	22441183	1.87e-08	0.0177	DOC4_DM
2L_22713824_SNP	9.5e-09	0.0244	FBgn0262887	2L	22961737	22961737	22963456	1.87e-08	0.0177	DOC4_DM
2L_22713824_SNP	9.5e-09	0.0244	FBgn0262887	2L	22961737	22961737	22963456	3.19e-13	0.0205	S2_DM
2L_22713824_SNP	3.43e-08	0.0499	XLOC_011651	2RHet	861402	861402	862533	3.19e-13	0.0205	S2_DM
2L_22713824_SNP	3.43e-08	0.0499	XLOC_011651	2RHet	861402	861402	862533	1.87e-08	0.0177	DOC4_DM
2L_22713824_SNP	5.41e-07	0.05	XLOC_011704	2RHet	1921599	1921599	1923490	3.19e-13	0.0205	S2_DM
2L_22713824_SNP	5.41e-07	0.05	XLOC_011704	2RHet	1921599	1921599	1923490	1.87e-08	0.0177	DOC4_DM
2L_22713824_SNP	8.38e-08	0.0489	XLOC_011853	2RHet	624599	623448	624599	1.87e-08	0.0177	DOC4_DM
2L_22713824_SNP	8.38e-08	0.0489	XLOC_011853	2RHet	624599	623448	624599	3.19e-13	0.0205	S2_DM
2L_22713985_SNP	2.73e-08	0.0202	FBgn0040009	2L	22430400	22430400	22441183	2.16e-09	0.0177	DOC4_DM
2L_22713985_SNP	2.73e-08	0.0202	FBgn0040009	2L	22430400	22430400	22441183	6.23e-16	0.0205	S2_DM
2L_22713985_SNP	6.42e-10	0.0244	FBgn0262887	2L	22961737	22961737	22963456	2.16e-09	0.0177	DOC4_DM
2L_22713985_SNP	6.42e-10	0.0244	FBgn0262887	2L	22961737	22961737	22963456	6.23e-16	0.0205	S2_DM
2L_22713985_SNP	1.38e-09	0.0498	XLOC_003055	2L	22739320	22739320	22739796	2.16e-09	0.0177	DOC4_DM
2L_22713985_SNP	1.38e-09	0.0498	XLOC_003055	2L	22739320	22739320	22739796	6.23e-16	0.0205	S2_DM
2L_22713985_SNP	2.28e-12	0.0493	XLOC_006087	2L	22736356	22705670	22736356	2.16e-09	0.0177	DOC4_DM
2L_22713985_SNP	2.28e-12	0.0493	XLOC_006087	2L	22736356	22705670	22736356	6.23e-16	0.0205	S2_DM
2L_22713985_SNP	6e-07	0.0484	XLOC_006268	2R	21910	21910	24748	6.23e-16	0.0205	S2_DM
2L_22713985_SNP	6e-07	0.0484	XLOC_006268	2R	21910	21910	24748	2.16e-09	0.0177	DOC4_DM
2L_22713985_SNP	2.79e-08	0.0499	XLOC_011651	2RHet	861402	861402	862533	2.16e-09	0.0177	DOC4_DM
2L_22713985_SNP	2.79e-08	0.0499	XLOC_011651	2RHet	861402	861402	862533	6.23e-16	0.0205	S2_DM
2L_22713985_SNP	9.81e-10	0.0489	XLOC_011853	2RHet	624599	623448	624599	2.16e-09	0.0177	DOC4_DM
2L_22713985_SNP	9.81e-10	0.0489	XLOC_011853	2RHet	624599	623448	624599	6.23e-16	0.0205	S2_DM
2L_22713985_SNP	6.71e-07	0.0329	XLOC_011942	2RHet	1262608	1258487	1262608	6.23e-16	0.0205	S2_DM
2L_22713985_SNP	6.71e-07	0.0329	XLOC_011942	2RHet	1262608	1258487	1262608	2.16e-09	0.0177	DOC4_DM
2L_22715271_SNP	4.5e-10	0.0202	FBgn0040009	2L	22430400	22430400	22441183	4.42e-09	0.0177	DOC4_DM
2L_22715271_SNP	4.5e-10	0.0202	FBgn0040009	2L	22430400	22430400	22441183	2.02e-17	0.0205	S2_DM
2L_22715271_SNP	6.96e-11	0.0244	FBgn0262887	2L	22961737	22961737	22963456	2.02e-17	0.0205	S2_DM
2L_22715271_SNP	6.96e-11	0.0244	FBgn0262887	2L	22961737	22961737	22963456	4.42e-09	0.0177	DOC4_DM
2L_22715271_SNP	9.11e-09	0.0498	XLOC_003055	2L	22739320	22739320	22739796	4.42e-09	0.0177	DOC4_DM
2L_22715271_SNP	9.11e-09	0.0498	XLOC_003055	2L	22739320	22739320	22739796	2.02e-17	0.0205	S2_DM
2L_22715271_SNP	2.74e-07	0.0493	XLOC_006087	2L	22736356	22705670	22736356	4.42e-09	0.0177	DOC4_DM
2L_22715271_SNP	2.74e-07	0.0493	XLOC_006087	2L	22736356	22705670	22736356	2.02e-17	0.0205	S2_DM
2L_22715271_SNP	2.56e-06	0.0484	XLOC_006268	2R	21910	21910	24748	2.02e-17	0.0205	S2_DM
2L_22715271_SNP	2.56e-06	0.0484	XLOC_006268	2R	21910	21910	24748	4.42e-09	0.0177	DOC4_DM
2L_22715271_SNP	1.33e-09	0.0499	XLOC_011651	2RHet	861402	861402	862533	4.42e-09	0.0177	DOC4_DM
2L_22715271_SNP	1.33e-09	0.0499	XLOC_011651	2RHet	861402	861402	862533	2.02e-17	0.0205	S2_DM
2L_22715271_SNP	4.86e-07	0.05	XLOC_011704	2RHet	1921599	1921599	1923490	4.42e-09	0.0177	DOC4_DM
2L_22715271_SNP	4.86e-07	0.05	XLOC_011704	2RHet	1921599	1921599	1923490	2.02e-17	0.0205	S2_DM
2L_22715271_SNP	1.2e-08	0.0489	XLOC_011853	2RHet	624599	623448	624599	2.02e-17	0.0205	S2_DM
2L_22715271_SNP	1.2e-08	0.0489	XLOC_011853	2RHet	624599	623448	624599	4.42e-09	0.0177	DOC4_DM
2L_22715818_SNP	9.91e-10	0.0202	FBgn0040009	2L	22430400	22430400	22441183	5.05e-15	0.0205	S2_DM
2L_22715818_SNP	9.91e-10	0.0202	FBgn0040009	2L	22430400	22430400	22441183	1.96e-07	0.0177	DOC4_DM
2L_22715818_SNP	4.46e-10	0.0244	FBgn0262887	2L	22961737	22961737	22963456	1.96e-07	0.0177	DOC4_DM
2L_22715818_SNP	4.46e-10	0.0244	FBgn0262887	2L	22961737	22961737	22963456	5.05e-15	0.0205	S2_DM
2L_22715818_SNP	2.09e-07	0.0498	XLOC_003055	2L	22739320	22739320	22739796	1.96e-07	0.0177	DOC4_DM
2L_22715818_SNP	2.09e-07	0.0498	XLOC_003055	2L	22739320	22739320	22739796	5.05e-15	0.0205	S2_DM
2L_22715818_SNP	1.44e-07	0.0493	XLOC_006087	2L	22736356	22705670	22736356	1.96e-07	0.0177	DOC4_DM
2L_22715818_SNP	1.44e-07	0.0493	XLOC_006087	2L	22736356	22705670	22736356	5.05e-15	0.0205	S2_DM
2L_22715818_SNP	9.58e-08	0.0499	XLOC_011651	2RHet	861402	861402	862533	5.05e-15	0.0205	S2_DM
2L_22715818_SNP	9.58e-08	0.0499	XLOC_011651	2RHet	861402	861402	862533	1.96e-07	0.0177	DOC4_DM
2L_22715818_SNP	1.31e-06	0.05	XLOC_011704	2RHet	1921599	1921599	1923490	1.96e-07	0.0177	DOC4_DM
2L_22715818_SNP	1.31e-06	0.05	XLOC_011704	2RHet	1921599	1921599	1923490	5.05e-15	0.0205	S2_DM
2L_22715818_SNP	5.19e-07	0.0489	XLOC_011853	2RHet	624599	623448	624599	5.05e-15	0.0205	S2_DM
2L_22715818_SNP	5.19e-07	0.0489	XLOC_011853	2RHet	624599	623448	624599	1.96e-07	0.0177	DOC4_DM
2L_22716057_SNP	5.09e-09	0.0202	FBgn0040009	2L	22430400	22430400	22441183	1.18e-10	0.0205	S2_DM
2L_22716057_SNP	5.09e-09	0.0202	FBgn0040009	2L	22430400	22430400	22441183	6.3e-07	0.0177	DOC4_DM
2L_22716057_SNP	3.25e-07	0.0244	FBgn0262887	2L	22961737	22961737	22963456	1.18e-10	0.0205	S2_DM
2L_22716057_SNP	3.25e-07	0.0244	FBgn0262887	2L	22961737	22961737	22963456	6.3e-07	0.0177	DOC4_DM
2L_22716057_SNP	2.82e-06	0.05	XLOC_011704	2RHet	1921599	1921599	1923490	6.3e-07	0.0177	DOC4_DM
2L_22716057_SNP	2.82e-06	0.05	XLOC_011704	2RHet	1921599	1921599	1923490	1.18e-10	0.0205	S2_DM
2L_22716057_SNP	4.38e-07	0.0489	XLOC_011853	2RHet	624599	623448	624599	6.3e-07	0.0177	DOC4_DM
2L_22716057_SNP	4.38e-07	0.0489	XLOC_011853	2RHet	624599	623448	624599	1.18e-10	0.0205	S2_DM
2L_22716409_SNP	1.65e-10	0.0244	FBgn0262887	2L	22961737	22961737	22963456	1.09e-10	0.0205	S2_DM
2L_22716409_SNP	1.65e-10	0.0244	FBgn0262887	2L	22961737	22961737	22963456	8.2e-09	0.0177	DOC4_DM
2L_22716409_SNP	6.19e-09	0.0484	XLOC_006268	2R	21910	21910	24748	8.2e-09	0.0177	DOC4_DM
2L_22716409_SNP	6.19e-09	0.0484	XLOC_006268	2R	21910	21910	24748	1.09e-10	0.0205	S2_DM
2L_22716409_SNP	1.03e-10	0.0499	XLOC_011651	2RHet	861402	861402	862533	8.2e-09	0.0177	DOC4_DM
2L_22716409_SNP	1.03e-10	0.0499	XLOC_011651	2RHet	861402	861402	862533	1.09e-10	0.0205	S2_DM
2L_22716409_SNP	4.08e-10	0.0489	XLOC_011853	2RHet	624599	623448	624599	1.09e-10	0.0205	S2_DM
2L_22716409_SNP	4.08e-10	0.0489	XLOC_011853	2RHet	624599	623448	624599	8.2e-09	0.0177	DOC4_DM
2L_22716409_SNP	4.46e-08	0.0329	XLOC_011942	2RHet	1262608	1258487	1262608	8.2e-09	0.0177	DOC4_DM
2L_22716409_SNP	4.46e-08	0.0329	XLOC_011942	2RHet	1262608	1258487	1262608	1.09e-10	0.0205	S2_DM
2L_22716611_SNP	1.23e-11	0.0244	FBgn0262887	2L	22961737	22961737	22963456	6.21e-11	0.0205	S2_DM
2L_22716611_SNP	1.23e-11	0.0244	FBgn0262887	2L	22961737	22961737	22963456	1.64e-08	0.0177	DOC4_DM
2L_22716611_SNP	7.16e-10	0.0484	XLOC_006268	2R	21910	21910	24748	6.21e-11	0.0205	S2_DM
2L_22716611_SNP	7.16e-10	0.0484	XLOC_006268	2R	21910	21910	24748	1.64e-08	0.0177	DOC4_DM
2L_22716611_SNP	2.65e-11	0.0499	XLOC_011651	2RHet	861402	861402	862533	1.64e-08	0.0177	DOC4_DM
2L_22716611_SNP	2.65e-11	0.0499	XLOC_011651	2RHet	861402	861402	862533	6.21e-11	0.0205	S2_DM
2L_22716611_SNP	3.05e-06	0.05	XLOC_011704	2RHet	1921599	1921599	1923490	6.21e-11	0.0205	S2_DM
2L_22716611_SNP	3.05e-06	0.05	XLOC_011704	2RHet	1921599	1921599	1923490	1.64e-08	0.0177	DOC4_DM
2L_22716611_SNP	7.72e-09	0.0489	XLOC_011853	2RHet	624599	623448	624599	1.64e-08	0.0177	DOC4_DM
2L_22716611_SNP	7.72e-09	0.0489	XLOC_011853	2RHet	624599	623448	624599	6.21e-11	0.0205	S2_DM
2L_22716611_SNP	4.62e-06	0.0329	XLOC_011942	2RHet	1262608	1258487	1262608	6.21e-11	0.0205	S2_DM
2L_22716611_SNP	4.62e-06	0.0329	XLOC_011942	2RHet	1262608	1258487	1262608	1.64e-08	0.0177	DOC4_DM
2L_22717146_SNP	1.19e-08	0.0202	FBgn0040009	2L	22430400	22430400	22441183	2.87e-08	0.0177	DOC4_DM
2L_22717146_SNP	1.19e-08	0.0202	FBgn0040009	2L	22430400	22430400	22441183	1.93e-17	0.0205	S2_DM
2L_22717146_SNP	4.58e-09	0.0244	FBgn0262887	2L	22961737	22961737	22963456	2.87e-08	0.0177	DOC4_DM
2L_22717146_SNP	4.58e-09	0.0244	FBgn0262887	2L	22961737	22961737	22963456	1.93e-17	0.0205	S2_DM
2L_22717146_SNP	4.24e-09	0.0498	XLOC_003055	2L	22739320	22739320	22739796	1.93e-17	0.0205	S2_DM
2L_22717146_SNP	4.24e-09	0.0498	XLOC_003055	2L	22739320	22739320	22739796	2.87e-08	0.0177	DOC4_DM
2L_22717146_SNP	5.81e-11	0.0493	XLOC_006087	2L	22736356	22705670	22736356	2.87e-08	0.0177	DOC4_DM
2L_22717146_SNP	5.81e-11	0.0493	XLOC_006087	2L	22736356	22705670	22736356	1.93e-17	0.0205	S2_DM
2L_22717146_SNP	4.94e-09	0.0499	XLOC_011651	2RHet	861402	861402	862533	2.87e-08	0.0177	DOC4_DM
2L_22717146_SNP	4.94e-09	0.0499	XLOC_011651	2RHet	861402	861402	862533	1.93e-17	0.0205	S2_DM
2L_22717146_SNP	4.08e-10	0.0489	XLOC_011853	2RHet	624599	623448	624599	2.87e-08	0.0177	DOC4_DM
2L_22717146_SNP	4.08e-10	0.0489	XLOC_011853	2RHet	624599	623448	624599	1.93e-17	0.0205	S2_DM
2L_22717146_SNP	4.68e-08	0.0329	XLOC_011942	2RHet	1262608	1258487	1262608	1.93e-17	0.0205	S2_DM
2L_22717146_SNP	4.68e-08	0.0329	XLOC_011942	2RHet	1262608	1258487	1262608	2.87e-08	0.0177	DOC4_DM
2L_22723810_SNP	5.1e-09	0.0202	FBgn0040009	2L	22430400	22430400	22441183	3.13e-15	0.0205	S2_DM
2L_22723810_SNP	5.1e-09	0.0202	FBgn0040009	2L	22430400	22430400	22441183	2.01e-08	0.0177	DOC4_DM
2L_22723810_SNP	3.89e-12	0.0244	FBgn0262887	2L	22961737	22961737	22963456	2.01e-08	0.0177	DOC4_DM
2L_22723810_SNP	3.89e-12	0.0244	FBgn0262887	2L	22961737	22961737	22963456	3.13e-15	0.0205	S2_DM
2L_22723810_SNP	3.93e-10	0.0498	XLOC_003055	2L	22739320	22739320	22739796	2.01e-08	0.0177	DOC4_DM
2L_22723810_SNP	3.93e-10	0.0498	XLOC_003055	2L	22739320	22739320	22739796	3.13e-15	0.0205	S2_DM
2L_22723810_SNP	7.51e-10	0.0493	XLOC_006087	2L	22736356	22705670	22736356	3.13e-15	0.0205	S2_DM
2L_22723810_SNP	7.51e-10	0.0493	XLOC_006087	2L	22736356	22705670	22736356	2.01e-08	0.0177	DOC4_DM
2L_22723810_SNP	2.28e-08	0.0499	XLOC_011651	2RHet	861402	861402	862533	3.13e-15	0.0205	S2_DM
2L_22723810_SNP	2.28e-08	0.0499	XLOC_011651	2RHet	861402	861402	862533	2.01e-08	0.0177	DOC4_DM
2L_22723810_SNP	6.37e-08	0.0489	XLOC_011853	2RHet	624599	623448	624599	3.13e-15	0.0205	S2_DM
2L_22723810_SNP	6.37e-08	0.0489	XLOC_011853	2RHet	624599	623448	624599	2.01e-08	0.0177	DOC4_DM
2L_22723810_SNP	5.72e-07	0.0329	XLOC_011942	2RHet	1262608	1258487	1262608	2.01e-08	0.0177	DOC4_DM
2L_22723810_SNP	5.72e-07	0.0329	XLOC_011942	2RHet	1262608	1258487	1262608	3.13e-15	0.0205	S2_DM
2L_22723814_SNP	7.55e-09	0.0202	FBgn0040009	2L	22430400	22430400	22441183	5.18e-08	0.0177	DOC4_DM
2L_22723814_SNP	7.55e-09	0.0202	FBgn0040009	2L	22430400	22430400	22441183	8.28e-16	0.0205	S2_DM
2L_22723814_SNP	8.8e-12	0.0244	FBgn0262887	2L	22961737	22961737	22963456	5.18e-08	0.0177	DOC4_DM
2L_22723814_SNP	8.8e-12	0.0244	FBgn0262887	2L	22961737	22961737	22963456	8.28e-16	0.0205	S2_DM
2L_22723814_SNP	8.46e-10	0.0498	XLOC_003055	2L	22739320	22739320	22739796	5.18e-08	0.0177	DOC4_DM
2L_22723814_SNP	8.46e-10	0.0498	XLOC_003055	2L	22739320	22739320	22739796	8.28e-16	0.0205	S2_DM
2L_22723814_SNP	3.96e-09	0.0493	XLOC_006087	2L	22736356	22705670	22736356	5.18e-08	0.0177	DOC4_DM
2L_22723814_SNP	3.96e-09	0.0493	XLOC_006087	2L	22736356	22705670	22736356	8.28e-16	0.0205	S2_DM
2L_22723814_SNP	1.67e-08	0.0499	XLOC_011651	2RHet	861402	861402	862533	5.18e-08	0.0177	DOC4_DM
2L_22723814_SNP	1.67e-08	0.0499	XLOC_011651	2RHet	861402	861402	862533	8.28e-16	0.0205	S2_DM
2L_22723814_SNP	3.28e-08	0.0489	XLOC_011853	2RHet	624599	623448	624599	5.18e-08	0.0177	DOC4_DM
2L_22723814_SNP	3.28e-08	0.0489	XLOC_011853	2RHet	624599	623448	624599	8.28e-16	0.0205	S2_DM
2L_22723814_SNP	1.16e-06	0.0329	XLOC_011942	2RHet	1262608	1258487	1262608	5.18e-08	0.0177	DOC4_DM
2L_22723814_SNP	1.16e-06	0.0329	XLOC_011942	2RHet	1262608	1258487	1262608	8.28e-16	0.0205	S2_DM
2L_22723821_SNP	3.73e-08	0.0202	FBgn0040009	2L	22430400	22430400	22441183	6.5e-15	0.0205	S2_DM
2L_22723821_SNP	3.73e-08	0.0202	FBgn0040009	2L	22430400	22430400	22441183	1.34e-07	0.0177	DOC4_DM
2L_22723821_SNP	3.49e-12	0.0244	FBgn0262887	2L	22961737	22961737	22963456	1.34e-07	0.0177	DOC4_DM
2L_22723821_SNP	3.49e-12	0.0244	FBgn0262887	2L	22961737	22961737	22963456	6.5e-15	0.0205	S2_DM
2L_22723821_SNP	1.19e-09	0.0498	XLOC_003055	2L	22739320	22739320	22739796	1.34e-07	0.0177	DOC4_DM
2L_22723821_SNP	1.19e-09	0.0498	XLOC_003055	2L	22739320	22739320	22739796	6.5e-15	0.0205	S2_DM
2L_22723821_SNP	2.87e-09	0.0493	XLOC_006087	2L	22736356	22705670	22736356	6.5e-15	0.0205	S2_DM
2L_22723821_SNP	2.87e-09	0.0493	XLOC_006087	2L	22736356	22705670	22736356	1.34e-07	0.0177	DOC4_DM
2L_22723821_SNP	2.02e-08	0.0499	XLOC_011651	2RHet	861402	861402	862533	1.34e-07	0.0177	DOC4_DM
2L_22723821_SNP	2.02e-08	0.0499	XLOC_011651	2RHet	861402	861402	862533	6.5e-15	0.0205	S2_DM
2L_22723821_SNP	8.95e-09	0.0489	XLOC_011853	2RHet	624599	623448	624599	6.5e-15	0.0205	S2_DM
2L_22723821_SNP	8.95e-09	0.0489	XLOC_011853	2RHet	624599	623448	624599	1.34e-07	0.0177	DOC4_DM
2L_22723821_SNP	7.12e-07	0.0329	XLOC_011942	2RHet	1262608	1258487	1262608	6.5e-15	0.0205	S2_DM
2L_22723821_SNP	7.12e-07	0.0329	XLOC_011942	2RHet	1262608	1258487	1262608	1.34e-07	0.0177	DOC4_DM
2L_22726036_SNP	9.89e-13	0.0202	FBgn0040009	2L	22430400	22430400	22441183	1.6e-15	0.0205	S2_DM
2L_22726036_SNP	9.89e-13	0.0202	FBgn0040009	2L	22430400	22430400	22441183	8.28e-08	0.0177	DOC4_DM
2L_22726036_SNP	1.78e-08	0.0244	FBgn0262887	2L	22961737	22961737	22963456	1.6e-15	0.0205	S2_DM
2L_22726036_SNP	1.78e-08	0.0244	FBgn0262887	2L	22961737	22961737	22963456	8.28e-08	0.0177	DOC4_DM
2L_22726036_SNP	4.38e-07	0.0493	XLOC_006087	2L	22736356	22705670	22736356	8.28e-08	0.0177	DOC4_DM
2L_22726036_SNP	4.38e-07	0.0493	XLOC_006087	2L	22736356	22705670	22736356	1.6e-15	0.0205	S2_DM
2L_22726036_SNP	1.46e-07	0.0499	XLOC_011651	2RHet	861402	861402	862533	1.6e-15	0.0205	S2_DM
2L_22726036_SNP	1.46e-07	0.0499	XLOC_011651	2RHet	861402	861402	862533	8.28e-08	0.0177	DOC4_DM
2L_22726036_SNP	7.86e-07	0.0489	XLOC_011853	2RHet	624599	623448	624599	1.6e-15	0.0205	S2_DM
2L_22726036_SNP	7.86e-07	0.0489	XLOC_011853	2RHet	624599	623448	624599	8.28e-08	0.0177	DOC4_DM
2L_22728610_SNP	4.42e-10	0.0202	FBgn0040009	2L	22430400	22430400	22441183	2.13e-09	0.0177	DOC4_DM
2L_22728610_SNP	4.42e-10	0.0202	FBgn0040009	2L	22430400	22430400	22441183	4.6e-16	0.0205	S2_DM
2L_22728610_SNP	7.06e-09	0.0244	FBgn0262887	2L	22961737	22961737	22963456	2.13e-09	0.0177	DOC4_DM
2L_22728610_SNP	7.06e-09	0.0244	FBgn0262887	2L	22961737	22961737	22963456	4.6e-16	0.0205	S2_DM
2L_22728610_SNP	1.36e-09	0.0498	XLOC_003055	2L	22739320	22739320	22739796	2.13e-09	0.0177	DOC4_DM
2L_22728610_SNP	1.36e-09	0.0498	XLOC_003055	2L	22739320	22739320	22739796	4.6e-16	0.0205	S2_DM
2L_22728610_SNP	4.29e-12	0.0493	XLOC_006087	2L	22736356	22705670	22736356	4.6e-16	0.0205	S2_DM
2L_22728610_SNP	4.29e-12	0.0493	XLOC_006087	2L	22736356	22705670	22736356	2.13e-09	0.0177	DOC4_DM
2L_22728610_SNP	8.81e-08	0.0499	XLOC_011651	2RHet	861402	861402	862533	4.6e-16	0.0205	S2_DM
2L_22728610_SNP	8.81e-08	0.0499	XLOC_011651	2RHet	861402	861402	862533	2.13e-09	0.0177	DOC4_DM
2L_22728610_SNP	3.63e-10	0.0489	XLOC_011853	2RHet	624599	623448	624599	4.6e-16	0.0205	S2_DM
2L_22728610_SNP	3.63e-10	0.0489	XLOC_011853	2RHet	624599	623448	624599	2.13e-09	0.0177	DOC4_DM
2L_22728610_SNP	1.79e-06	0.0329	XLOC_011942	2RHet	1262608	1258487	1262608	2.13e-09	0.0177	DOC4_DM
2L_22728610_SNP	1.79e-06	0.0329	XLOC_011942	2RHet	1262608	1258487	1262608	4.6e-16	0.0205	S2_DM
2L_22729048_SNP	4.14e-07	0.0202	FBgn0040009	2L	22430400	22430400	22441183	3.84e-10	0.0205	S2_DM
2L_22729048_SNP	4.14e-07	0.0202	FBgn0040009	2L	22430400	22430400	22441183	2.42e-08	0.0177	DOC4_DM
2L_22729048_SNP	6.07e-07	0.0244	FBgn0262887	2L	22961737	22961737	22963456	3.84e-10	0.0205	S2_DM
2L_22729048_SNP	6.07e-07	0.0244	FBgn0262887	2L	22961737	22961737	22963456	2.42e-08	0.0177	DOC4_DM
2L_22729048_SNP	2.58e-07	0.0487	XLOC_011789	2RHet	3215567	3215567	3217239	2.42e-08	0.0177	DOC4_DM
2L_22729048_SNP	2.58e-07	0.0487	XLOC_011789	2RHet	3215567	3215567	3217239	3.84e-10	0.0205	S2_DM
2L_22729048_SNP	3.91e-08	0.0489	XLOC_011853	2RHet	624599	623448	624599	2.42e-08	0.0177	DOC4_DM
2L_22729048_SNP	3.91e-08	0.0489	XLOC_011853	2RHet	624599	623448	624599	3.84e-10	0.0205	S2_DM
2L_22732421_SNP	8.01e-06	0.0244	FBgn0262887	2L	22961737	22961737	22963456	4.62e-08	0.0205	S2_DM
2L_22732421_SNP	8.01e-06	0.0244	FBgn0262887	2L	22961737	22961737	22963456	6.97e-07	0.0177	DOC4_DM
2L_22732421_SNP	6.9e-07	0.0493	XLOC_006087	2L	22736356	22705670	22736356	4.62e-08	0.0205	S2_DM
2L_22732421_SNP	6.9e-07	0.0493	XLOC_006087	2L	22736356	22705670	22736356	6.97e-07	0.0177	DOC4_DM
2L_22732421_SNP	2.78e-13	0.0484	XLOC_006268	2R	21910	21910	24748	6.97e-07	0.0177	DOC4_DM
2L_22732421_SNP	2.78e-13	0.0484	XLOC_006268	2R	21910	21910	24748	4.62e-08	0.0205	S2_DM
2L_22732421_SNP	9.63e-07	0.0499	XLOC_011651	2RHet	861402	861402	862533	4.62e-08	0.0205	S2_DM
2L_22732421_SNP	9.63e-07	0.0499	XLOC_011651	2RHet	861402	861402	862533	6.97e-07	0.0177	DOC4_DM
2L_22732421_SNP	2.08e-08	0.0489	XLOC_011853	2RHet	624599	623448	624599	4.62e-08	0.0205	S2_DM
2L_22732421_SNP	2.08e-08	0.0489	XLOC_011853	2RHet	624599	623448	624599	6.97e-07	0.0177	DOC4_DM
2L_22732421_SNP	9.25e-09	0.0329	XLOC_011942	2RHet	1262608	1258487	1262608	4.62e-08	0.0205	S2_DM
2L_22732421_SNP	9.25e-09	0.0329	XLOC_011942	2RHet	1262608	1258487	1262608	6.97e-07	0.0177	DOC4_DM
2L_22732854_DEL	4.51e-08	0.0202	FBgn0040009	2L	22430400	22430400	22441183	1.32e-06	0.0177	DOC4_DM
2L_22732854_DEL	4.51e-08	0.0202	FBgn0040009	2L	22430400	22430400	22441183	2.43e-16	0.0205	S2_DM
2L_22732854_DEL	5.18e-09	0.0244	FBgn0262887	2L	22961737	22961737	22963456	2.43e-16	0.0205	S2_DM
2L_22732854_DEL	5.18e-09	0.0244	FBgn0262887	2L	22961737	22961737	22963456	1.32e-06	0.0177	DOC4_DM
2L_22732854_DEL	6.37e-08	0.0498	XLOC_003055	2L	22739320	22739320	22739796	2.43e-16	0.0205	S2_DM
2L_22732854_DEL	6.37e-08	0.0498	XLOC_003055	2L	22739320	22739320	22739796	1.32e-06	0.0177	DOC4_DM
2L_22732854_DEL	1.82e-07	0.0499	XLOC_011651	2RHet	861402	861402	862533	2.43e-16	0.0205	S2_DM
2L_22732854_DEL	1.82e-07	0.0499	XLOC_011651	2RHet	861402	861402	862533	1.32e-06	0.0177	DOC4_DM
2L_22732854_DEL	5.48e-07	0.0489	XLOC_011853	2RHet	624599	623448	624599	1.32e-06	0.0177	DOC4_DM
2L_22732854_DEL	5.48e-07	0.0489	XLOC_011853	2RHet	624599	623448	624599	2.43e-16	0.0205	S2_DM
2L_22733027_SNP	1.19e-09	0.0202	FBgn0040009	2L	22430400	22430400	22441183	5.47e-17	0.0205	S2_DM
2L_22733027_SNP	1.19e-09	0.0202	FBgn0040009	2L	22430400	22430400	22441183	7.93e-09	0.0177	DOC4_DM
2L_22733027_SNP	9.19e-10	0.0244	FBgn0262887	2L	22961737	22961737	22963456	5.47e-17	0.0205	S2_DM
2L_22733027_SNP	9.19e-10	0.0244	FBgn0262887	2L	22961737	22961737	22963456	7.93e-09	0.0177	DOC4_DM
2L_22733027_SNP	3.04e-10	0.0498	XLOC_003055	2L	22739320	22739320	22739796	7.93e-09	0.0177	DOC4_DM
2L_22733027_SNP	3.04e-10	0.0498	XLOC_003055	2L	22739320	22739320	22739796	5.47e-17	0.0205	S2_DM
2L_22733027_SNP	3.65e-12	0.0493	XLOC_006087	2L	22736356	22705670	22736356	7.93e-09	0.0177	DOC4_DM
2L_22733027_SNP	3.65e-12	0.0493	XLOC_006087	2L	22736356	22705670	22736356	5.47e-17	0.0205	S2_DM
2L_22733027_SNP	2.48e-08	0.0499	XLOC_011651	2RHet	861402	861402	862533	5.47e-17	0.0205	S2_DM
2L_22733027_SNP	2.48e-08	0.0499	XLOC_011651	2RHet	861402	861402	862533	7.93e-09	0.0177	DOC4_DM
2L_22733027_SNP	1.16e-09	0.0489	XLOC_011853	2RHet	624599	623448	624599	5.47e-17	0.0205	S2_DM
2L_22733027_SNP	1.16e-09	0.0489	XLOC_011853	2RHet	624599	623448	624599	7.93e-09	0.0177	DOC4_DM
2L_22733027_SNP	3.56e-07	0.0329	XLOC_011942	2RHet	1262608	1258487	1262608	7.93e-09	0.0177	DOC4_DM
2L_22733027_SNP	3.56e-07	0.0329	XLOC_011942	2RHet	1262608	1258487	1262608	5.47e-17	0.0205	S2_DM
2L_22733142_SNP	9.63e-10	0.0202	FBgn0040009	2L	22430400	22430400	22441183	2.1e-08	0.0177	DOC4_DM
2L_22733142_SNP	9.63e-10	0.0202	FBgn0040009	2L	22430400	22430400	22441183	5.49e-11	0.0205	S2_DM
2L_22733142_SNP	5.58e-07	0.0244	FBgn0262887	2L	22961737	22961737	22963456	5.49e-11	0.0205	S2_DM
2L_22733142_SNP	5.58e-07	0.0244	FBgn0262887	2L	22961737	22961737	22963456	2.1e-08	0.0177	DOC4_DM
2L_22733142_SNP	1e-07	0.0498	XLOC_003055	2L	22739320	22739320	22739796	2.1e-08	0.0177	DOC4_DM
2L_22733142_SNP	1e-07	0.0498	XLOC_003055	2L	22739320	22739320	22739796	5.49e-11	0.0205	S2_DM
2L_22733142_SNP	8.85e-07	0.05	XLOC_011704	2RHet	1921599	1921599	1923490	2.1e-08	0.0177	DOC4_DM
2L_22733142_SNP	8.85e-07	0.05	XLOC_011704	2RHet	1921599	1921599	1923490	5.49e-11	0.0205	S2_DM
2L_22733142_SNP	6.69e-07	0.0487	XLOC_011789	2RHet	3215567	3215567	3217239	5.49e-11	0.0205	S2_DM
2L_22733142_SNP	6.69e-07	0.0487	XLOC_011789	2RHet	3215567	3215567	3217239	2.1e-08	0.0177	DOC4_DM
2L_22733142_SNP	1.02e-07	0.0489	XLOC_011853	2RHet	624599	623448	624599	5.49e-11	0.0205	S2_DM
2L_22733142_SNP	1.02e-07	0.0489	XLOC_011853	2RHet	624599	623448	624599	2.1e-08	0.0177	DOC4_DM
2L_22733142_SNP	1.07e-06	0.0488	XLOC_012081	2RHet	3151739	3149849	3151739	2.1e-08	0.0177	DOC4_DM
2L_22733142_SNP	1.07e-06	0.0488	XLOC_012081	2RHet	3151739	3149849	3151739	5.49e-11	0.0205	S2_DM
2L_22733703_SNP	4.44e-10	0.0202	FBgn0040009	2L	22430400	22430400	22441183	1.23e-08	0.0177	DOC4_DM
2L_22733703_SNP	4.44e-10	0.0202	FBgn0040009	2L	22430400	22430400	22441183	1.15e-17	0.0205	S2_DM
2L_22733703_SNP	6.68e-10	0.0244	FBgn0262887	2L	22961737	22961737	22963456	1.23e-08	0.0177	DOC4_DM
2L_22733703_SNP	6.68e-10	0.0244	FBgn0262887	2L	22961737	22961737	22963456	1.15e-17	0.0205	S2_DM
2L_22733703_SNP	8.53e-09	0.0498	XLOC_003055	2L	22739320	22739320	22739796	1.23e-08	0.0177	DOC4_DM
2L_22733703_SNP	8.53e-09	0.0498	XLOC_003055	2L	22739320	22739320	22739796	1.15e-17	0.0205	S2_DM
2L_22733703_SNP	2.22e-07	0.0493	XLOC_006087	2L	22736356	22705670	22736356	1.15e-17	0.0205	S2_DM
2L_22733703_SNP	2.22e-07	0.0493	XLOC_006087	2L	22736356	22705670	22736356	1.23e-08	0.0177	DOC4_DM
2L_22733703_SNP	2.98e-06	0.0484	XLOC_006268	2R	21910	21910	24748	1.23e-08	0.0177	DOC4_DM
2L_22733703_SNP	2.98e-06	0.0484	XLOC_006268	2R	21910	21910	24748	1.15e-17	0.0205	S2_DM
2L_22733703_SNP	2.56e-09	0.0499	XLOC_011651	2RHet	861402	861402	862533	1.23e-08	0.0177	DOC4_DM
2L_22733703_SNP	2.56e-09	0.0499	XLOC_011651	2RHet	861402	861402	862533	1.15e-17	0.0205	S2_DM
2L_22733703_SNP	9.32e-07	0.05	XLOC_011704	2RHet	1921599	1921599	1923490	1.23e-08	0.0177	DOC4_DM
2L_22733703_SNP	9.32e-07	0.05	XLOC_011704	2RHet	1921599	1921599	1923490	1.15e-17	0.0205	S2_DM
2L_22733703_SNP	2.85e-08	0.0489	XLOC_011853	2RHet	624599	623448	624599	1.23e-08	0.0177	DOC4_DM
2L_22733703_SNP	2.85e-08	0.0489	XLOC_011853	2RHet	624599	623448	624599	1.15e-17	0.0205	S2_DM
2L_22733871_SNP	2.17e-06	0.0202	FBgn0040009	2L	22430400	22430400	22441183	4.42e-08	0.0205	S2_DM
2L_22733871_SNP	8.68e-07	0.0498	XLOC_008884	2R	264145	262676	264145	4.42e-08	0.0205	S2_DM
2L_22733871_SNP	2.18e-12	0.05	XLOC_011704	2RHet	1921599	1921599	1923490	4.42e-08	0.0205	S2_DM
2L_22733871_SNP	1.49e-09	0.0494	XLOC_011705	2RHet	1924263	1924263	1926950	4.42e-08	0.0205	S2_DM
2L_22733871_SNP	1.53e-07	0.0487	XLOC_011789	2RHet	3215567	3215567	3217239	4.42e-08	0.0205	S2_DM
2L_22733871_SNP	9.27e-07	0.0488	XLOC_011977	2RHet	1591609	1590552	1591609	4.42e-08	0.0205	S2_DM
2L_22733871_SNP	5.9e-08	0.0488	XLOC_012081	2RHet	3151739	3149849	3151739	4.42e-08	0.0205	S2_DM
2L_22733874_SNP	5.22e-09	0.0202	FBgn0040009	2L	22430400	22430400	22441183	6.24e-18	0.0205	S2_DM
2L_22733874_SNP	5.22e-09	0.0202	FBgn0040009	2L	22430400	22430400	22441183	2.52e-09	0.0177	DOC4_DM
2L_22733874_SNP	8.89e-11	0.0244	FBgn0262887	2L	22961737	22961737	22963456	2.52e-09	0.0177	DOC4_DM
2L_22733874_SNP	8.89e-11	0.0244	FBgn0262887	2L	22961737	22961737	22963456	6.24e-18	0.0205	S2_DM
2L_22733874_SNP	9.57e-09	0.0498	XLOC_003055	2L	22739320	22739320	22739796	2.52e-09	0.0177	DOC4_DM
2L_22733874_SNP	9.57e-09	0.0498	XLOC_003055	2L	22739320	22739320	22739796	6.24e-18	0.0205	S2_DM
2L_22733874_SNP	4.73e-07	0.0493	XLOC_006087	2L	22736356	22705670	22736356	6.24e-18	0.0205	S2_DM
2L_22733874_SNP	4.73e-07	0.0493	XLOC_006087	2L	22736356	22705670	22736356	2.52e-09	0.0177	DOC4_DM
2L_22733874_SNP	1.61e-06	0.0484	XLOC_006268	2R	21910	21910	24748	2.52e-09	0.0177	DOC4_DM
2L_22733874_SNP	1.61e-06	0.0484	XLOC_006268	2R	21910	21910	24748	6.24e-18	0.0205	S2_DM
2L_22733874_SNP	3.13e-09	0.0499	XLOC_011651	2RHet	861402	861402	862533	6.24e-18	0.0205	S2_DM
2L_22733874_SNP	3.13e-09	0.0499	XLOC_011651	2RHet	861402	861402	862533	2.52e-09	0.0177	DOC4_DM
2L_22733874_SNP	1.04e-06	0.05	XLOC_011704	2RHet	1921599	1921599	1923490	2.52e-09	0.0177	DOC4_DM
2L_22733874_SNP	1.04e-06	0.05	XLOC_011704	2RHet	1921599	1921599	1923490	6.24e-18	0.0205	S2_DM
2L_22733874_SNP	1.87e-08	0.0489	XLOC_011853	2RHet	624599	623448	624599	6.24e-18	0.0205	S2_DM
2L_22733874_SNP	1.87e-08	0.0489	XLOC_011853	2RHet	624599	623448	624599	2.52e-09	0.0177	DOC4_DM
2L_22733899_SNP	3.62e-06	0.0202	FBgn0040009	2L	22430400	22430400	22441183	2.48e-06	0.0205	S2_DM
2L_22733899_SNP	3.35e-11	0.0481	XLOC_003090	2L	22975606	22975606	22978044	2.48e-06	0.0205	S2_DM
2L_22733899_SNP	1.1e-07	0.05	XLOC_011704	2RHet	1921599	1921599	1923490	2.48e-06	0.0205	S2_DM
2L_22733899_SNP	1.39e-06	0.0494	XLOC_011705	2RHet	1924263	1924263	1926950	2.48e-06	0.0205	S2_DM
2L_22733935_SNP	9.19e-09	0.0202	FBgn0040009	2L	22430400	22430400	22441183	6.81e-10	0.0177	DOC4_DM
2L_22733935_SNP	9.19e-09	0.0202	FBgn0040009	2L	22430400	22430400	22441183	1.15e-16	0.0205	S2_DM
2L_22733935_SNP	1.49e-09	0.0244	FBgn0262887	2L	22961737	22961737	22963456	6.81e-10	0.0177	DOC4_DM
2L_22733935_SNP	1.49e-09	0.0244	FBgn0262887	2L	22961737	22961737	22963456	1.15e-16	0.0205	S2_DM
2L_22733935_SNP	2.62e-10	0.0498	XLOC_003055	2L	22739320	22739320	22739796	6.81e-10	0.0177	DOC4_DM
2L_22733935_SNP	2.62e-10	0.0498	XLOC_003055	2L	22739320	22739320	22739796	1.15e-16	0.0205	S2_DM
2L_22733935_SNP	5.51e-12	0.0493	XLOC_006087	2L	22736356	22705670	22736356	6.81e-10	0.0177	DOC4_DM
2L_22733935_SNP	5.51e-12	0.0493	XLOC_006087	2L	22736356	22705670	22736356	1.15e-16	0.0205	S2_DM
2L_22733935_SNP	6.97e-06	0.0484	XLOC_006268	2R	21910	21910	24748	1.15e-16	0.0205	S2_DM
2L_22733935_SNP	6.97e-06	0.0484	XLOC_006268	2R	21910	21910	24748	6.81e-10	0.0177	DOC4_DM
2L_22733935_SNP	1.09e-08	0.0499	XLOC_011651	2RHet	861402	861402	862533	6.81e-10	0.0177	DOC4_DM
2L_22733935_SNP	1.09e-08	0.0499	XLOC_011651	2RHet	861402	861402	862533	1.15e-16	0.0205	S2_DM
2L_22733935_SNP	1.59e-09	0.0489	XLOC_011853	2RHet	624599	623448	624599	1.15e-16	0.0205	S2_DM
2L_22733935_SNP	1.59e-09	0.0489	XLOC_011853	2RHet	624599	623448	624599	6.81e-10	0.0177	DOC4_DM
2L_22733935_SNP	3.96e-07	0.0329	XLOC_011942	2RHet	1262608	1258487	1262608	6.81e-10	0.0177	DOC4_DM
2L_22733935_SNP	3.96e-07	0.0329	XLOC_011942	2RHet	1262608	1258487	1262608	1.15e-16	0.0205	S2_DM
2L_22733967_SNP	1.88e-08	0.0202	FBgn0040009	2L	22430400	22430400	22441183	5.93e-09	0.0177	DOC4_DM
2L_22733967_SNP	1.88e-08	0.0202	FBgn0040009	2L	22430400	22430400	22441183	5.78e-17	0.0205	S2_DM
2L_22733967_SNP	8.62e-10	0.0244	FBgn0262887	2L	22961737	22961737	22963456	5.93e-09	0.0177	DOC4_DM
2L_22733967_SNP	8.62e-10	0.0244	FBgn0262887	2L	22961737	22961737	22963456	5.78e-17	0.0205	S2_DM
2L_22733967_SNP	5.13e-10	0.0498	XLOC_003055	2L	22739320	22739320	22739796	5.78e-17	0.0205	S2_DM
2L_22733967_SNP	5.13e-10	0.0498	XLOC_003055	2L	22739320	22739320	22739796	5.93e-09	0.0177	DOC4_DM
2L_22733967_SNP	5.3e-12	0.0493	XLOC_006087	2L	22736356	22705670	22736356	5.78e-17	0.0205	S2_DM
2L_22733967_SNP	5.3e-12	0.0493	XLOC_006087	2L	22736356	22705670	22736356	5.93e-09	0.0177	DOC4_DM
2L_22733967_SNP	3.72e-08	0.0499	XLOC_011651	2RHet	861402	861402	862533	5.93e-09	0.0177	DOC4_DM
2L_22733967_SNP	3.72e-08	0.0499	XLOC_011651	2RHet	861402	861402	862533	5.78e-17	0.0205	S2_DM
2L_22733967_SNP	6.98e-10	0.0489	XLOC_011853	2RHet	624599	623448	624599	5.93e-09	0.0177	DOC4_DM
2L_22733967_SNP	6.98e-10	0.0489	XLOC_011853	2RHet	624599	623448	624599	5.78e-17	0.0205	S2_DM
2L_22733967_SNP	8.75e-07	0.0329	XLOC_011942	2RHet	1262608	1258487	1262608	5.93e-09	0.0177	DOC4_DM
2L_22733967_SNP	8.75e-07	0.0329	XLOC_011942	2RHet	1262608	1258487	1262608	5.78e-17	0.0205	S2_DM
2L_22734067_SNP	4.07e-08	0.0202	FBgn0040009	2L	22430400	22430400	22441183	9.35e-08	0.0177	DOC4_DM
2L_22734067_SNP	4.07e-08	0.0202	FBgn0040009	2L	22430400	22430400	22441183	2.13e-16	0.0205	S2_DM
2L_22734067_SNP	1.87e-09	0.0244	FBgn0262887	2L	22961737	22961737	22963456	2.13e-16	0.0205	S2_DM
2L_22734067_SNP	1.87e-09	0.0244	FBgn0262887	2L	22961737	22961737	22963456	9.35e-08	0.0177	DOC4_DM
2L_22734067_SNP	5.22e-08	0.0498	XLOC_003055	2L	22739320	22739320	22739796	2.13e-16	0.0205	S2_DM
2L_22734067_SNP	5.22e-08	0.0498	XLOC_003055	2L	22739320	22739320	22739796	9.35e-08	0.0177	DOC4_DM
2L_22734067_SNP	1.61e-07	0.0493	XLOC_006087	2L	22736356	22705670	22736356	2.13e-16	0.0205	S2_DM
2L_22734067_SNP	1.61e-07	0.0493	XLOC_006087	2L	22736356	22705670	22736356	9.35e-08	0.0177	DOC4_DM
2L_22734067_SNP	3.21e-06	0.0484	XLOC_006268	2R	21910	21910	24748	9.35e-08	0.0177	DOC4_DM
2L_22734067_SNP	3.21e-06	0.0484	XLOC_006268	2R	21910	21910	24748	2.13e-16	0.0205	S2_DM
2L_22734067_SNP	5.37e-09	0.0499	XLOC_011651	2RHet	861402	861402	862533	2.13e-16	0.0205	S2_DM
2L_22734067_SNP	5.37e-09	0.0499	XLOC_011651	2RHet	861402	861402	862533	9.35e-08	0.0177	DOC4_DM
2L_22734067_SNP	1.43e-07	0.0489	XLOC_011853	2RHet	624599	623448	624599	9.35e-08	0.0177	DOC4_DM
2L_22734067_SNP	1.43e-07	0.0489	XLOC_011853	2RHet	624599	623448	624599	2.13e-16	0.0205	S2_DM
2L_22734137_SNP	1.5e-08	0.0202	FBgn0040009	2L	22430400	22430400	22441183	3.06e-15	0.0205	S2_DM
2L_22734137_SNP	1.5e-08	0.0202	FBgn0040009	2L	22430400	22430400	22441183	1.17e-10	0.0177	DOC4_DM
2L_22734137_SNP	2.23e-11	0.0244	FBgn0262887	2L	22961737	22961737	22963456	3.06e-15	0.0205	S2_DM
2L_22734137_SNP	2.23e-11	0.0244	FBgn0262887	2L	22961737	22961737	22963456	1.17e-10	0.0177	DOC4_DM
2L_22734137_SNP	2.66e-09	0.0498	XLOC_003055	2L	22739320	22739320	22739796	3.06e-15	0.0205	S2_DM
2L_22734137_SNP	2.66e-09	0.0498	XLOC_003055	2L	22739320	22739320	22739796	1.17e-10	0.0177	DOC4_DM
2L_22734137_SNP	1.57e-11	0.0493	XLOC_006087	2L	22736356	22705670	22736356	1.17e-10	0.0177	DOC4_DM
2L_22734137_SNP	1.57e-11	0.0493	XLOC_006087	2L	22736356	22705670	22736356	3.06e-15	0.0205	S2_DM
2L_22734137_SNP	2.14e-07	0.0484	XLOC_006268	2R	21910	21910	24748	1.17e-10	0.0177	DOC4_DM
2L_22734137_SNP	2.14e-07	0.0484	XLOC_006268	2R	21910	21910	24748	3.06e-15	0.0205	S2_DM
2L_22734137_SNP	1.25e-06	0.0498	XLOC_008884	2R	264145	262676	264145	3.06e-15	0.0205	S2_DM
2L_22734137_SNP	1.25e-06	0.0498	XLOC_008884	2R	264145	262676	264145	1.17e-10	0.0177	DOC4_DM
2L_22734137_SNP	9.5e-10	0.0499	XLOC_011651	2RHet	861402	861402	862533	1.17e-10	0.0177	DOC4_DM
2L_22734137_SNP	9.5e-10	0.0499	XLOC_011651	2RHet	861402	861402	862533	3.06e-15	0.0205	S2_DM
2L_22734137_SNP	2.6e-06	0.05	XLOC_011704	2RHet	1921599	1921599	1923490	1.17e-10	0.0177	DOC4_DM
2L_22734137_SNP	2.6e-06	0.05	XLOC_011704	2RHet	1921599	1921599	1923490	3.06e-15	0.0205	S2_DM
2L_22734137_SNP	9.92e-09	0.0489	XLOC_011853	2RHet	624599	623448	624599	3.06e-15	0.0205	S2_DM
2L_22734137_SNP	9.92e-09	0.0489	XLOC_011853	2RHet	624599	623448	624599	1.17e-10	0.0177	DOC4_DM
2L_22734137_SNP	3.87e-06	0.0329	XLOC_011942	2RHet	1262608	1258487	1262608	1.17e-10	0.0177	DOC4_DM
2L_22734137_SNP	3.87e-06	0.0329	XLOC_011942	2RHet	1262608	1258487	1262608	3.06e-15	0.0205	S2_DM
2L_22734169_SNP	6.15e-07	0.0202	FBgn0040009	2L	22430400	22430400	22441183	1.6e-14	0.0205	S2_DM
2L_22734169_SNP	6.15e-07	0.0202	FBgn0040009	2L	22430400	22430400	22441183	1.16e-08	0.0177	DOC4_DM
2L_22734169_SNP	4.72e-08	0.0244	FBgn0262887	2L	22961737	22961737	22963456	1.6e-14	0.0205	S2_DM
2L_22734169_SNP	4.72e-08	0.0244	FBgn0262887	2L	22961737	22961737	22963456	1.16e-08	0.0177	DOC4_DM
2L_22734169_SNP	6.04e-08	0.0498	XLOC_008884	2R	264145	262676	264145	1.16e-08	0.0177	DOC4_DM
2L_22734169_SNP	6.04e-08	0.0498	XLOC_008884	2R	264145	262676	264145	1.6e-14	0.0205	S2_DM
2L_22734169_SNP	8.71e-07	0.0488	XLOC_008886	2R	265269	264842	265269	1.6e-14	0.0205	S2_DM
2L_22734169_SNP	8.71e-07	0.0488	XLOC_008886	2R	265269	264842	265269	1.16e-08	0.0177	DOC4_DM
2L_22734169_SNP	1.11e-08	0.0499	XLOC_011651	2RHet	861402	861402	862533	1.16e-08	0.0177	DOC4_DM
2L_22734169_SNP	1.11e-08	0.0499	XLOC_011651	2RHet	861402	861402	862533	1.6e-14	0.0205	S2_DM
2L_22734169_SNP	1.46e-06	0.05	XLOC_011704	2RHet	1921599	1921599	1923490	1.6e-14	0.0205	S2_DM
2L_22734169_SNP	1.46e-06	0.05	XLOC_011704	2RHet	1921599	1921599	1923490	1.16e-08	0.0177	DOC4_DM
2L_22734169_SNP	1.89e-06	0.0488	XLOC_012081	2RHet	3151739	3149849	3151739	1.6e-14	0.0205	S2_DM
2L_22734169_SNP	1.89e-06	0.0488	XLOC_012081	2RHet	3151739	3149849	3151739	1.16e-08	0.0177	DOC4_DM
2L_22735558_SNP	2.77e-09	0.0202	FBgn0040009	2L	22430400	22430400	22441183	2.5e-15	0.0205	S2_DM
2L_22735558_SNP	2.77e-09	0.0202	FBgn0040009	2L	22430400	22430400	22441183	7.85e-08	0.0177	DOC4_DM
2L_22735558_SNP	1.02e-08	0.0244	FBgn0262887	2L	22961737	22961737	22963456	2.5e-15	0.0205	S2_DM
2L_22735558_SNP	1.02e-08	0.0244	FBgn0262887	2L	22961737	22961737	22963456	7.85e-08	0.0177	DOC4_DM
2L_22735558_SNP	1.64e-07	0.0498	XLOC_003055	2L	22739320	22739320	22739796	2.5e-15	0.0205	S2_DM
2L_22735558_SNP	1.64e-07	0.0498	XLOC_003055	2L	22739320	22739320	22739796	7.85e-08	0.0177	DOC4_DM
2L_22735558_SNP	1.66e-13	0.0493	XLOC_006087	2L	22736356	22705670	22736356	7.85e-08	0.0177	DOC4_DM
2L_22735558_SNP	1.66e-13	0.0493	XLOC_006087	2L	22736356	22705670	22736356	2.5e-15	0.0205	S2_DM
2L_22735558_SNP	1.06e-06	0.0499	XLOC_011651	2RHet	861402	861402	862533	2.5e-15	0.0205	S2_DM
2L_22735558_SNP	1.06e-06	0.0499	XLOC_011651	2RHet	861402	861402	862533	7.85e-08	0.0177	DOC4_DM
2L_22735558_SNP	1.41e-07	0.0489	XLOC_011853	2RHet	624599	623448	624599	2.5e-15	0.0205	S2_DM
2L_22735558_SNP	1.41e-07	0.0489	XLOC_011853	2RHet	624599	623448	624599	7.85e-08	0.0177	DOC4_DM
2L_22735558_SNP	2.48e-06	0.0329	XLOC_011942	2RHet	1262608	1258487	1262608	7.85e-08	0.0177	DOC4_DM
2L_22735558_SNP	2.48e-06	0.0329	XLOC_011942	2RHet	1262608	1258487	1262608	2.5e-15	0.0205	S2_DM
2L_22735888_SNP	8.83e-09	0.0202	FBgn0040009	2L	22430400	22430400	22441183	2.8e-15	0.0205	S2_DM
2L_22735888_SNP	8.83e-09	0.0202	FBgn0040009	2L	22430400	22430400	22441183	5.19e-09	0.0177	DOC4_DM
2L_22735888_SNP	1.74e-10	0.0244	FBgn0262887	2L	22961737	22961737	22963456	2.8e-15	0.0205	S2_DM
2L_22735888_SNP	1.74e-10	0.0244	FBgn0262887	2L	22961737	22961737	22963456	5.19e-09	0.0177	DOC4_DM
2L_22735888_SNP	8.17e-08	0.0498	XLOC_003055	2L	22739320	22739320	22739796	5.19e-09	0.0177	DOC4_DM
2L_22735888_SNP	8.17e-08	0.0498	XLOC_003055	2L	22739320	22739320	22739796	2.8e-15	0.0205	S2_DM
2L_22735888_SNP	7.44e-11	0.0493	XLOC_006087	2L	22736356	22705670	22736356	2.8e-15	0.0205	S2_DM
2L_22735888_SNP	7.44e-11	0.0493	XLOC_006087	2L	22736356	22705670	22736356	5.19e-09	0.0177	DOC4_DM
2L_22735888_SNP	6.02e-08	0.0499	XLOC_011651	2RHet	861402	861402	862533	2.8e-15	0.0205	S2_DM
2L_22735888_SNP	6.02e-08	0.0499	XLOC_011651	2RHet	861402	861402	862533	5.19e-09	0.0177	DOC4_DM
2L_22735888_SNP	4.87e-06	0.05	XLOC_011704	2RHet	1921599	1921599	1923490	5.19e-09	0.0177	DOC4_DM
2L_22735888_SNP	4.87e-06	0.05	XLOC_011704	2RHet	1921599	1921599	1923490	2.8e-15	0.0205	S2_DM
2L_22735888_SNP	8.6e-09	0.0489	XLOC_011853	2RHet	624599	623448	624599	5.19e-09	0.0177	DOC4_DM
2L_22735888_SNP	8.6e-09	0.0489	XLOC_011853	2RHet	624599	623448	624599	2.8e-15	0.0205	S2_DM
2L_22735888_SNP	2.86e-06	0.0329	XLOC_011942	2RHet	1262608	1258487	1262608	5.19e-09	0.0177	DOC4_DM
2L_22735888_SNP	2.86e-06	0.0329	XLOC_011942	2RHet	1262608	1258487	1262608	2.8e-15	0.0205	S2_DM
2L_22736299_INS	8.92e-09	0.0202	FBgn0040009	2L	22430400	22430400	22441183	8.2e-15	0.0205	S2_DM
2L_22736299_INS	8.92e-09	0.0202	FBgn0040009	2L	22430400	22430400	22441183	4.97e-08	0.0177	DOC4_DM
2L_22736299_INS	5.37e-10	0.0244	FBgn0262887	2L	22961737	22961737	22963456	8.2e-15	0.0205	S2_DM
2L_22736299_INS	5.37e-10	0.0244	FBgn0262887	2L	22961737	22961737	22963456	4.97e-08	0.0177	DOC4_DM
2L_22736299_INS	1.34e-06	0.0499	XLOC_011651	2RHet	861402	861402	862533	4.97e-08	0.0177	DOC4_DM
2L_22736299_INS	1.34e-06	0.0499	XLOC_011651	2RHet	861402	861402	862533	8.2e-15	0.0205	S2_DM
2L_22736299_INS	1.38e-06	0.05	XLOC_011704	2RHet	1921599	1921599	1923490	4.97e-08	0.0177	DOC4_DM
2L_22736299_INS	1.38e-06	0.05	XLOC_011704	2RHet	1921599	1921599	1923490	8.2e-15	0.0205	S2_DM
2L_22736299_INS	4.06e-09	0.0498	XLOC_011921	2RHet	990729	989859	990729	4.97e-08	0.0177	DOC4_DM
2L_22736299_INS	4.06e-09	0.0498	XLOC_011921	2RHet	990729	989859	990729	8.2e-15	0.0205	S2_DM
2L_22736363_SNP	8.2e-07	0.0202	FBgn0040009	2L	22430400	22430400	22441183	4.74e-08	0.0205	S2_DM
2L_22736363_SNP	1.01e-11	0.0481	XLOC_003090	2L	22975606	22975606	22978044	4.74e-08	0.0205	S2_DM
2L_22736363_SNP	1.01e-10	0.05	XLOC_011704	2RHet	1921599	1921599	1923490	4.74e-08	0.0205	S2_DM
2L_22736363_SNP	3.99e-09	0.0494	XLOC_011705	2RHet	1924263	1924263	1926950	4.74e-08	0.0205	S2_DM
2L_22736363_SNP	2.7e-07	0.0488	XLOC_011977	2RHet	1591609	1590552	1591609	4.74e-08	0.0205	S2_DM
2L_22736363_SNP	1.2e-06	0.0488	XLOC_012081	2RHet	3151739	3149849	3151739	4.74e-08	0.0205	S2_DM
2L_22736458_SNP	1.4e-07	0.0202	FBgn0040009	2L	22430400	22430400	22441183	5.09e-09	0.0177	DOC4_DM
2L_22736458_SNP	1.4e-07	0.0202	FBgn0040009	2L	22430400	22430400	22441183	5.21e-14	0.0205	S2_DM
2L_22736458_SNP	8.08e-09	0.0244	FBgn0262887	2L	22961737	22961737	22963456	5.09e-09	0.0177	DOC4_DM
2L_22736458_SNP	8.08e-09	0.0244	FBgn0262887	2L	22961737	22961737	22963456	5.21e-14	0.0205	S2_DM
2L_22736458_SNP	4.69e-11	0.0498	XLOC_003055	2L	22739320	22739320	22739796	5.09e-09	0.0177	DOC4_DM
2L_22736458_SNP	4.69e-11	0.0498	XLOC_003055	2L	22739320	22739320	22739796	5.21e-14	0.0205	S2_DM
2L_22736458_SNP	1.76e-09	0.0493	XLOC_006087	2L	22736356	22705670	22736356	5.09e-09	0.0177	DOC4_DM
2L_22736458_SNP	1.76e-09	0.0493	XLOC_006087	2L	22736356	22705670	22736356	5.21e-14	0.0205	S2_DM
2L_22736458_SNP	6.38e-08	0.0499	XLOC_011651	2RHet	861402	861402	862533	5.21e-14	0.0205	S2_DM
2L_22736458_SNP	6.38e-08	0.0499	XLOC_011651	2RHet	861402	861402	862533	5.09e-09	0.0177	DOC4_DM
2L_22736458_SNP	7.1e-09	0.0489	XLOC_011853	2RHet	624599	623448	624599	5.21e-14	0.0205	S2_DM
2L_22736458_SNP	7.1e-09	0.0489	XLOC_011853	2RHet	624599	623448	624599	5.09e-09	0.0177	DOC4_DM
2L_22736462_SNP	3.39e-08	0.0202	FBgn0040009	2L	22430400	22430400	22441183	8.75e-15	0.0205	S2_DM
2L_22736462_SNP	3.39e-08	0.0202	FBgn0040009	2L	22430400	22430400	22441183	5.92e-09	0.0177	DOC4_DM
2L_22736462_SNP	3.52e-09	0.0244	FBgn0262887	2L	22961737	22961737	22963456	8.75e-15	0.0205	S2_DM
2L_22736462_SNP	3.52e-09	0.0244	FBgn0262887	2L	22961737	22961737	22963456	5.92e-09	0.0177	DOC4_DM
2L_22736462_SNP	3.94e-09	0.0498	XLOC_003055	2L	22739320	22739320	22739796	5.92e-09	0.0177	DOC4_DM
2L_22736462_SNP	3.94e-09	0.0498	XLOC_003055	2L	22739320	22739320	22739796	8.75e-15	0.0205	S2_DM
2L_22736462_SNP	2.77e-06	0.0498	XLOC_008884	2R	264145	262676	264145	5.92e-09	0.0177	DOC4_DM
2L_22736462_SNP	2.77e-06	0.0498	XLOC_008884	2R	264145	262676	264145	8.75e-15	0.0205	S2_DM
2L_22736462_SNP	6.68e-10	0.0499	XLOC_011651	2RHet	861402	861402	862533	5.92e-09	0.0177	DOC4_DM
2L_22736462_SNP	6.68e-10	0.0499	XLOC_011651	2RHet	861402	861402	862533	8.75e-15	0.0205	S2_DM
2L_22736462_SNP	1.83e-06	0.05	XLOC_011704	2RHet	1921599	1921599	1923490	5.92e-09	0.0177	DOC4_DM
2L_22736462_SNP	1.83e-06	0.05	XLOC_011704	2RHet	1921599	1921599	1923490	8.75e-15	0.0205	S2_DM
2L_22736462_SNP	2.93e-08	0.0489	XLOC_011853	2RHet	624599	623448	624599	8.75e-15	0.0205	S2_DM
2L_22736462_SNP	2.93e-08	0.0489	XLOC_011853	2RHet	624599	623448	624599	5.92e-09	0.0177	DOC4_DM
2L_22737653_DEL	4.47e-06	0.0202	FBgn0040009	2L	22430400	22430400	22441183	5.11e-13	0.0205	S2_DM
2L_22737653_DEL	4.47e-06	0.0202	FBgn0040009	2L	22430400	22430400	22441183	2.14e-07	0.0177	DOC4_DM
2L_22737653_DEL	4.03e-11	0.0244	FBgn0262887	2L	22961737	22961737	22963456	2.14e-07	0.0177	DOC4_DM
2L_22737653_DEL	4.03e-11	0.0244	FBgn0262887	2L	22961737	22961737	22963456	5.11e-13	0.0205	S2_DM
2L_22737653_DEL	3.21e-08	0.0498	XLOC_003055	2L	22739320	22739320	22739796	5.11e-13	0.0205	S2_DM
2L_22737653_DEL	3.21e-08	0.0498	XLOC_003055	2L	22739320	22739320	22739796	2.14e-07	0.0177	DOC4_DM
2L_22737653_DEL	2.61e-06	0.0488	XLOC_008886	2R	265269	264842	265269	2.14e-07	0.0177	DOC4_DM
2L_22737653_DEL	2.61e-06	0.0488	XLOC_008886	2R	265269	264842	265269	5.11e-13	0.0205	S2_DM
2L_22737653_DEL	6.38e-07	0.0499	XLOC_011651	2RHet	861402	861402	862533	2.14e-07	0.0177	DOC4_DM
2L_22737653_DEL	6.38e-07	0.0499	XLOC_011651	2RHet	861402	861402	862533	5.11e-13	0.0205	S2_DM
2L_22737653_DEL	3.62e-06	0.05	XLOC_011704	2RHet	1921599	1921599	1923490	2.14e-07	0.0177	DOC4_DM
2L_22737653_DEL	3.62e-06	0.05	XLOC_011704	2RHet	1921599	1921599	1923490	5.11e-13	0.0205	S2_DM
2L_22737653_DEL	5.06e-07	0.0489	XLOC_011853	2RHet	624599	623448	624599	5.11e-13	0.0205	S2_DM
2L_22737653_DEL	5.06e-07	0.0489	XLOC_011853	2RHet	624599	623448	624599	2.14e-07	0.0177	DOC4_DM
2L_22737653_DEL	1.55e-09	0.0498	XLOC_011921	2RHet	990729	989859	990729	2.14e-07	0.0177	DOC4_DM
2L_22737653_DEL	1.55e-09	0.0498	XLOC_011921	2RHet	990729	989859	990729	5.11e-13	0.0205	S2_DM
2L_22737925_SNP	9.86e-09	0.0202	FBgn0040009	2L	22430400	22430400	22441183	1.59e-08	0.0177	DOC4_DM
2L_22737925_SNP	9.86e-09	0.0202	FBgn0040009	2L	22430400	22430400	22441183	1.35e-14	0.0205	S2_DM
2L_22737925_SNP	4.21e-09	0.0244	FBgn0262887	2L	22961737	22961737	22963456	1.59e-08	0.0177	DOC4_DM
2L_22737925_SNP	4.21e-09	0.0244	FBgn0262887	2L	22961737	22961737	22963456	1.35e-14	0.0205	S2_DM
2L_22737925_SNP	3.69e-10	0.0498	XLOC_003055	2L	22739320	22739320	22739796	1.59e-08	0.0177	DOC4_DM
2L_22737925_SNP	3.69e-10	0.0498	XLOC_003055	2L	22739320	22739320	22739796	1.35e-14	0.0205	S2_DM
2L_22737925_SNP	4.03e-11	0.0493	XLOC_006087	2L	22736356	22705670	22736356	1.35e-14	0.0205	S2_DM
2L_22737925_SNP	4.03e-11	0.0493	XLOC_006087	2L	22736356	22705670	22736356	1.59e-08	0.0177	DOC4_DM
2L_22737925_SNP	5.46e-08	0.0499	XLOC_011651	2RHet	861402	861402	862533	1.59e-08	0.0177	DOC4_DM
2L_22737925_SNP	5.46e-08	0.0499	XLOC_011651	2RHet	861402	861402	862533	1.35e-14	0.0205	S2_DM
2L_22737925_SNP	1.12e-08	0.0489	XLOC_011853	2RHet	624599	623448	624599	1.35e-14	0.0205	S2_DM
2L_22737925_SNP	1.12e-08	0.0489	XLOC_011853	2RHet	624599	623448	624599	1.59e-08	0.0177	DOC4_DM
2L_22737925_SNP	1.94e-06	0.0329	XLOC_011942	2RHet	1262608	1258487	1262608	1.59e-08	0.0177	DOC4_DM
2L_22737925_SNP	1.94e-06	0.0329	XLOC_011942	2RHet	1262608	1258487	1262608	1.35e-14	0.0205	S2_DM
2L_22738274_DEL	8.79e-10	0.0202	FBgn0040009	2L	22430400	22430400	22441183	4.76e-07	0.0177	DOC4_DM
2L_22738274_DEL	8.79e-10	0.0202	FBgn0040009	2L	22430400	22430400	22441183	2.84e-12	0.0205	S2_DM
2L_22738274_DEL	1.69e-08	0.01	FBgn0041210	X	13179665	13156720	13179665	4.76e-07	0.0177	DOC4_DM
2L_22738274_DEL	1.69e-08	0.01	FBgn0041210	X	13179665	13156720	13179665	2.84e-12	0.0205	S2_DM
2L_22738274_DEL	6.55e-07	0.0244	FBgn0262887	2L	22961737	22961737	22963456	4.76e-07	0.0177	DOC4_DM
2L_22738274_DEL	6.55e-07	0.0244	FBgn0262887	2L	22961737	22961737	22963456	2.84e-12	0.0205	S2_DM
2L_22738274_DEL	2.19e-09	0.0498	XLOC_003055	2L	22739320	22739320	22739796	2.84e-12	0.0205	S2_DM
2L_22738274_DEL	2.19e-09	0.0498	XLOC_003055	2L	22739320	22739320	22739796	4.76e-07	0.0177	DOC4_DM
2L_22738274_DEL	7.76e-07	0.0493	XLOC_006087	2L	22736356	22705670	22736356	2.84e-12	0.0205	S2_DM
2L_22738274_DEL	7.76e-07	0.0493	XLOC_006087	2L	22736356	22705670	22736356	4.76e-07	0.0177	DOC4_DM
2L_22738274_DEL	2.34e-08	0.0499	XLOC_011651	2RHet	861402	861402	862533	2.84e-12	0.0205	S2_DM
2L_22738274_DEL	2.34e-08	0.0499	XLOC_011651	2RHet	861402	861402	862533	4.76e-07	0.0177	DOC4_DM
2L_22738274_DEL	2.28e-08	0.0489	XLOC_011853	2RHet	624599	623448	624599	2.84e-12	0.0205	S2_DM
2L_22738274_DEL	2.28e-08	0.0489	XLOC_011853	2RHet	624599	623448	624599	4.76e-07	0.0177	DOC4_DM
2L_22738567_SNP	4.7e-09	0.0202	FBgn0040009	2L	22430400	22430400	22441183	4.72e-09	0.0177	DOC4_DM
2L_22738567_SNP	4.7e-09	0.0202	FBgn0040009	2L	22430400	22430400	22441183	3.01e-16	0.0205	S2_DM
2L_22738567_SNP	3.67e-08	0.0244	FBgn0262887	2L	22961737	22961737	22963456	3.01e-16	0.0205	S2_DM
2L_22738567_SNP	3.67e-08	0.0244	FBgn0262887	2L	22961737	22961737	22963456	4.72e-09	0.0177	DOC4_DM
2L_22738567_SNP	3.49e-10	0.0498	XLOC_003055	2L	22739320	22739320	22739796	4.72e-09	0.0177	DOC4_DM
2L_22738567_SNP	3.49e-10	0.0498	XLOC_003055	2L	22739320	22739320	22739796	3.01e-16	0.0205	S2_DM
2L_22738567_SNP	1.98e-09	0.0493	XLOC_006087	2L	22736356	22705670	22736356	4.72e-09	0.0177	DOC4_DM
2L_22738567_SNP	1.98e-09	0.0493	XLOC_006087	2L	22736356	22705670	22736356	3.01e-16	0.0205	S2_DM
2L_22738567_SNP	3.21e-06	0.0484	XLOC_006268	2R	21910	21910	24748	3.01e-16	0.0205	S2_DM
2L_22738567_SNP	3.21e-06	0.0484	XLOC_006268	2R	21910	21910	24748	4.72e-09	0.0177	DOC4_DM
2L_22738567_SNP	6.86e-09	0.0499	XLOC_011651	2RHet	861402	861402	862533	3.01e-16	0.0205	S2_DM
2L_22738567_SNP	6.86e-09	0.0499	XLOC_011651	2RHet	861402	861402	862533	4.72e-09	0.0177	DOC4_DM
2L_22738567_SNP	6.66e-06	0.05	XLOC_011704	2RHet	1921599	1921599	1923490	4.72e-09	0.0177	DOC4_DM
2L_22738567_SNP	6.66e-06	0.05	XLOC_011704	2RHet	1921599	1921599	1923490	3.01e-16	0.0205	S2_DM
2L_22738567_SNP	4.51e-09	0.0489	XLOC_011853	2RHet	624599	623448	624599	4.72e-09	0.0177	DOC4_DM
2L_22738567_SNP	4.51e-09	0.0489	XLOC_011853	2RHet	624599	623448	624599	3.01e-16	0.0205	S2_DM
2L_22738567_SNP	9.59e-07	0.0329	XLOC_011942	2RHet	1262608	1258487	1262608	3.01e-16	0.0205	S2_DM
2L_22738567_SNP	9.59e-07	0.0329	XLOC_011942	2RHet	1262608	1258487	1262608	4.72e-09	0.0177	DOC4_DM
2L_22738690_SNP	4.27e-07	0.0202	FBgn0040009	2L	22430400	22430400	22441183	3.52e-08	0.0177	DOC4_DM
2L_22738690_SNP	4.27e-07	0.0202	FBgn0040009	2L	22430400	22430400	22441183	6.37e-17	0.0205	S2_DM
2L_22738690_SNP	7.54e-08	0.0244	FBgn0262887	2L	22961737	22961737	22963456	6.37e-17	0.0205	S2_DM
2L_22738690_SNP	7.54e-08	0.0244	FBgn0262887	2L	22961737	22961737	22963456	3.52e-08	0.0177	DOC4_DM
2L_22738690_SNP	1.09e-09	0.0498	XLOC_003055	2L	22739320	22739320	22739796	3.52e-08	0.0177	DOC4_DM
2L_22738690_SNP	1.09e-09	0.0498	XLOC_003055	2L	22739320	22739320	22739796	6.37e-17	0.0205	S2_DM
2L_22738690_SNP	7.28e-10	0.0493	XLOC_006087	2L	22736356	22705670	22736356	6.37e-17	0.0205	S2_DM
2L_22738690_SNP	7.28e-10	0.0493	XLOC_006087	2L	22736356	22705670	22736356	3.52e-08	0.0177	DOC4_DM
2L_22738690_SNP	3.5e-08	0.0499	XLOC_011651	2RHet	861402	861402	862533	3.52e-08	0.0177	DOC4_DM
2L_22738690_SNP	3.5e-08	0.0499	XLOC_011651	2RHet	861402	861402	862533	6.37e-17	0.0205	S2_DM
2L_22738690_SNP	1.42e-09	0.0489	XLOC_011853	2RHet	624599	623448	624599	3.52e-08	0.0177	DOC4_DM
2L_22738690_SNP	1.42e-09	0.0489	XLOC_011853	2RHet	624599	623448	624599	6.37e-17	0.0205	S2_DM
2L_22738690_SNP	1.24e-06	0.0329	XLOC_011942	2RHet	1262608	1258487	1262608	6.37e-17	0.0205	S2_DM
2L_22738690_SNP	1.24e-06	0.0329	XLOC_011942	2RHet	1262608	1258487	1262608	3.52e-08	0.0177	DOC4_DM
2L_22739083_INS	5.78e-08	0.0244	FBgn0262887	2L	22961737	22961737	22963456	5.22e-06	0.0177	DOC4_DM
2L_22739083_INS	5.78e-08	0.0244	FBgn0262887	2L	22961737	22961737	22963456	4.07e-15	0.0205	S2_DM
2L_22739083_INS	2.51e-08	0.0498	XLOC_003055	2L	22739320	22739320	22739796	4.07e-15	0.0205	S2_DM
2L_22739083_INS	2.51e-08	0.0498	XLOC_003055	2L	22739320	22739320	22739796	5.22e-06	0.0177	DOC4_DM
2L_22739083_INS	4.13e-08	0.0493	XLOC_006087	2L	22736356	22705670	22736356	5.22e-06	0.0177	DOC4_DM
2L_22739083_INS	4.13e-08	0.0493	XLOC_006087	2L	22736356	22705670	22736356	4.07e-15	0.0205	S2_DM
2L_22739083_INS	8.94e-08	0.0489	XLOC_011853	2RHet	624599	623448	624599	4.07e-15	0.0205	S2_DM
2L_22739083_INS	8.94e-08	0.0489	XLOC_011853	2RHet	624599	623448	624599	5.22e-06	0.0177	DOC4_DM
2L_22739110_SNP	3.6e-08	0.0202	FBgn0040009	2L	22430400	22430400	22441183	5.91e-16	0.0205	S2_DM
2L_22739110_SNP	3.6e-08	0.0202	FBgn0040009	2L	22430400	22430400	22441183	2.22e-07	0.0177	DOC4_DM
2L_22739110_SNP	1.25e-08	0.0244	FBgn0262887	2L	22961737	22961737	22963456	5.91e-16	0.0205	S2_DM
2L_22739110_SNP	1.25e-08	0.0244	FBgn0262887	2L	22961737	22961737	22963456	2.22e-07	0.0177	DOC4_DM
2L_22739110_SNP	5.19e-11	0.0498	XLOC_003055	2L	22739320	22739320	22739796	2.22e-07	0.0177	DOC4_DM
2L_22739110_SNP	5.19e-11	0.0498	XLOC_003055	2L	22739320	22739320	22739796	5.91e-16	0.0205	S2_DM
2L_22739110_SNP	1.43e-10	0.0493	XLOC_006087	2L	22736356	22705670	22736356	2.22e-07	0.0177	DOC4_DM
2L_22739110_SNP	1.43e-10	0.0493	XLOC_006087	2L	22736356	22705670	22736356	5.91e-16	0.0205	S2_DM
2L_22739110_SNP	2.42e-07	0.0499	XLOC_011651	2RHet	861402	861402	862533	5.91e-16	0.0205	S2_DM
2L_22739110_SNP	2.42e-07	0.0499	XLOC_011651	2RHet	861402	861402	862533	2.22e-07	0.0177	DOC4_DM
2L_22739110_SNP	1.36e-08	0.0489	XLOC_011853	2RHet	624599	623448	624599	5.91e-16	0.0205	S2_DM
2L_22739110_SNP	1.36e-08	0.0489	XLOC_011853	2RHet	624599	623448	624599	2.22e-07	0.0177	DOC4_DM
2L_22739110_SNP	2.98e-06	0.0329	XLOC_011942	2RHet	1262608	1258487	1262608	5.91e-16	0.0205	S2_DM
2L_22739110_SNP	2.98e-06	0.0329	XLOC_011942	2RHet	1262608	1258487	1262608	2.22e-07	0.0177	DOC4_DM
2L_22739503_SNP	1.51e-07	0.0202	FBgn0040009	2L	22430400	22430400	22441183	2.45e-13	0.0205	S2_DM
2L_22739503_SNP	1.51e-07	0.0202	FBgn0040009	2L	22430400	22430400	22441183	1.51e-08	0.0177	DOC4_DM
2L_22739503_SNP	7.59e-08	0.0244	FBgn0262887	2L	22961737	22961737	22963456	2.45e-13	0.0205	S2_DM
2L_22739503_SNP	7.59e-08	0.0244	FBgn0262887	2L	22961737	22961737	22963456	1.51e-08	0.0177	DOC4_DM
2L_22739503_SNP	6.53e-11	0.0498	XLOC_003055	2L	22739320	22739320	22739796	1.51e-08	0.0177	DOC4_DM
2L_22739503_SNP	6.53e-11	0.0498	XLOC_003055	2L	22739320	22739320	22739796	2.45e-13	0.0205	S2_DM
2L_22739503_SNP	1.2e-10	0.0493	XLOC_006087	2L	22736356	22705670	22736356	2.45e-13	0.0205	S2_DM
2L_22739503_SNP	1.2e-10	0.0493	XLOC_006087	2L	22736356	22705670	22736356	1.51e-08	0.0177	DOC4_DM
2L_22739503_SNP	3.51e-07	0.0499	XLOC_011651	2RHet	861402	861402	862533	2.45e-13	0.0205	S2_DM
2L_22739503_SNP	3.51e-07	0.0499	XLOC_011651	2RHet	861402	861402	862533	1.51e-08	0.0177	DOC4_DM
2L_22739503_SNP	2.04e-09	0.0489	XLOC_011853	2RHet	624599	623448	624599	2.45e-13	0.0205	S2_DM
2L_22739503_SNP	2.04e-09	0.0489	XLOC_011853	2RHet	624599	623448	624599	1.51e-08	0.0177	DOC4_DM
2L_22739503_SNP	5.33e-06	0.0329	XLOC_011942	2RHet	1262608	1258487	1262608	2.45e-13	0.0205	S2_DM
2L_22739503_SNP	5.33e-06	0.0329	XLOC_011942	2RHet	1262608	1258487	1262608	1.51e-08	0.0177	DOC4_DM
2L_22739557_SNP	8.29e-09	0.0202	FBgn0040009	2L	22430400	22430400	22441183	1.59e-09	0.0205	S2_DM
2L_22739557_SNP	1.88e-07	0.0244	FBgn0262887	2L	22961737	22961737	22963456	1.59e-09	0.0205	S2_DM
2L_22739557_SNP	1.71e-06	0.05	XLOC_011704	2RHet	1921599	1921599	1923490	1.59e-09	0.0205	S2_DM
2L_22740356_INS	4.02e-11	0.0484	XLOC_006268	2R	21910	21910	24748	2.31e-07	0.0177	DOC4_DM
2L_22740356_INS	4.02e-11	0.0484	XLOC_006268	2R	21910	21910	24748	3.37e-06	0.0205	S2_DM
2L_22740356_INS	4.24e-10	0.0499	XLOC_011651	2RHet	861402	861402	862533	3.37e-06	0.0205	S2_DM
2L_22740356_INS	4.24e-10	0.0499	XLOC_011651	2RHet	861402	861402	862533	2.31e-07	0.0177	DOC4_DM
2L_22740356_INS	9.95e-11	0.0489	XLOC_011853	2RHet	624599	623448	624599	3.37e-06	0.0205	S2_DM
2L_22740356_INS	9.95e-11	0.0489	XLOC_011853	2RHet	624599	623448	624599	2.31e-07	0.0177	DOC4_DM
2L_22740356_INS	8.35e-06	0.0329	XLOC_011942	2RHet	1262608	1258487	1262608	2.31e-07	0.0177	DOC4_DM
2L_22740356_INS	8.35e-06	0.0329	XLOC_011942	2RHet	1262608	1258487	1262608	3.37e-06	0.0205	S2_DM
2L_22740447_SNP	1.12e-08	0.0202	FBgn0040009	2L	22430400	22430400	22441183	4.6e-16	0.0205	S2_DM
2L_22740447_SNP	1.12e-08	0.0202	FBgn0040009	2L	22430400	22430400	22441183	2.36e-08	0.0177	DOC4_DM
2L_22740447_SNP	4.79e-10	0.0244	FBgn0262887	2L	22961737	22961737	22963456	4.6e-16	0.0205	S2_DM
2L_22740447_SNP	4.79e-10	0.0244	FBgn0262887	2L	22961737	22961737	22963456	2.36e-08	0.0177	DOC4_DM
2L_22740447_SNP	5.93e-10	0.0498	XLOC_003055	2L	22739320	22739320	22739796	4.6e-16	0.0205	S2_DM
2L_22740447_SNP	5.93e-10	0.0498	XLOC_003055	2L	22739320	22739320	22739796	2.36e-08	0.0177	DOC4_DM
2L_22740447_SNP	9.37e-11	0.0493	XLOC_006087	2L	22736356	22705670	22736356	4.6e-16	0.0205	S2_DM
2L_22740447_SNP	9.37e-11	0.0493	XLOC_006087	2L	22736356	22705670	22736356	2.36e-08	0.0177	DOC4_DM
2L_22740447_SNP	6.23e-08	0.0499	XLOC_011651	2RHet	861402	861402	862533	4.6e-16	0.0205	S2_DM
2L_22740447_SNP	6.23e-08	0.0499	XLOC_011651	2RHet	861402	861402	862533	2.36e-08	0.0177	DOC4_DM
2L_22740447_SNP	1.49e-06	0.05	XLOC_011704	2RHet	1921599	1921599	1923490	2.36e-08	0.0177	DOC4_DM
2L_22740447_SNP	1.49e-06	0.05	XLOC_011704	2RHet	1921599	1921599	1923490	4.6e-16	0.0205	S2_DM
2L_22740447_SNP	2.49e-10	0.0489	XLOC_011853	2RHet	624599	623448	624599	4.6e-16	0.0205	S2_DM
2L_22740447_SNP	2.49e-10	0.0489	XLOC_011853	2RHet	624599	623448	624599	2.36e-08	0.0177	DOC4_DM
2L_22740447_SNP	2.26e-06	0.0329	XLOC_011942	2RHet	1262608	1258487	1262608	4.6e-16	0.0205	S2_DM
2L_22740447_SNP	2.26e-06	0.0329	XLOC_011942	2RHet	1262608	1258487	1262608	2.36e-08	0.0177	DOC4_DM
2L_22740617_SNP	2.8e-09	0.0202	FBgn0040009	2L	22430400	22430400	22441183	2.32e-16	0.0205	S2_DM
2L_22740617_SNP	2.8e-09	0.0202	FBgn0040009	2L	22430400	22430400	22441183	8.97e-09	0.0177	DOC4_DM
2L_22740617_SNP	1.2e-09	0.0244	FBgn0262887	2L	22961737	22961737	22963456	2.32e-16	0.0205	S2_DM
2L_22740617_SNP	1.2e-09	0.0244	FBgn0262887	2L	22961737	22961737	22963456	8.97e-09	0.0177	DOC4_DM
2L_22740617_SNP	2.15e-11	0.0498	XLOC_003055	2L	22739320	22739320	22739796	2.32e-16	0.0205	S2_DM
2L_22740617_SNP	2.15e-11	0.0498	XLOC_003055	2L	22739320	22739320	22739796	8.97e-09	0.0177	DOC4_DM
2L_22740617_SNP	3.31e-11	0.0493	XLOC_006087	2L	22736356	22705670	22736356	2.32e-16	0.0205	S2_DM
2L_22740617_SNP	3.31e-11	0.0493	XLOC_006087	2L	22736356	22705670	22736356	8.97e-09	0.0177	DOC4_DM
2L_22740617_SNP	9.53e-08	0.0499	XLOC_011651	2RHet	861402	861402	862533	2.32e-16	0.0205	S2_DM
2L_22740617_SNP	9.53e-08	0.0499	XLOC_011651	2RHet	861402	861402	862533	8.97e-09	0.0177	DOC4_DM
2L_22740617_SNP	2.58e-06	0.05	XLOC_011704	2RHet	1921599	1921599	1923490	2.32e-16	0.0205	S2_DM
2L_22740617_SNP	2.58e-06	0.05	XLOC_011704	2RHet	1921599	1921599	1923490	8.97e-09	0.0177	DOC4_DM
2L_22740617_SNP	2.58e-09	0.0489	XLOC_011853	2RHet	624599	623448	624599	8.97e-09	0.0177	DOC4_DM
2L_22740617_SNP	2.58e-09	0.0489	XLOC_011853	2RHet	624599	623448	624599	2.32e-16	0.0205	S2_DM
2L_22740617_SNP	1.49e-06	0.0329	XLOC_011942	2RHet	1262608	1258487	1262608	8.97e-09	0.0177	DOC4_DM
2L_22740617_SNP	1.49e-06	0.0329	XLOC_011942	2RHet	1262608	1258487	1262608	2.32e-16	0.0205	S2_DM
2L_22741905_SNP	5.85e-08	0.0202	FBgn0040009	2L	22430400	22430400	22441183	2.57e-11	0.0205	S2_DM
2L_22741905_SNP	4.26e-06	0.0244	FBgn0262887	2L	22961737	22961737	22963456	2.57e-11	0.0205	S2_DM
2L_22741905_SNP	2.21e-07	0.05	XLOC_011704	2RHet	1921599	1921599	1923490	2.57e-11	0.0205	S2_DM
2L_22742248_SNP	5.56e-07	0.0202	FBgn0040009	2L	22430400	22430400	22441183	2.65e-11	0.0205	S2_DM
2L_22742248_SNP	5.56e-07	0.0202	FBgn0040009	2L	22430400	22430400	22441183	1.22e-10	0.0177	DOC4_DM
2L_22742248_SNP	6.33e-10	0.0244	FBgn0262887	2L	22961737	22961737	22963456	1.22e-10	0.0177	DOC4_DM
2L_22742248_SNP	6.33e-10	0.0244	FBgn0262887	2L	22961737	22961737	22963456	2.65e-11	0.0205	S2_DM
2L_22742248_SNP	5.1e-09	0.0498	XLOC_003055	2L	22739320	22739320	22739796	1.22e-10	0.0177	DOC4_DM
2L_22742248_SNP	5.1e-09	0.0498	XLOC_003055	2L	22739320	22739320	22739796	2.65e-11	0.0205	S2_DM
2L_22742248_SNP	7.3e-12	0.0493	XLOC_006087	2L	22736356	22705670	22736356	1.22e-10	0.0177	DOC4_DM
2L_22742248_SNP	7.3e-12	0.0493	XLOC_006087	2L	22736356	22705670	22736356	2.65e-11	0.0205	S2_DM
2L_22742248_SNP	1.97e-07	0.0485	XLOC_006253	2LHet	29448	25786	29448	2.65e-11	0.0205	S2_DM
2L_22742248_SNP	1.97e-07	0.0485	XLOC_006253	2LHet	29448	25786	29448	1.22e-10	0.0177	DOC4_DM
2L_22742248_SNP	1.1e-09	0.0499	XLOC_011651	2RHet	861402	861402	862533	2.65e-11	0.0205	S2_DM
2L_22742248_SNP	1.1e-09	0.0499	XLOC_011651	2RHet	861402	861402	862533	1.22e-10	0.0177	DOC4_DM
2L_22742248_SNP	1.69e-09	0.0489	XLOC_011853	2RHet	624599	623448	624599	1.22e-10	0.0177	DOC4_DM
2L_22742248_SNP	1.69e-09	0.0489	XLOC_011853	2RHet	624599	623448	624599	2.65e-11	0.0205	S2_DM
2L_22742248_SNP	1.94e-08	0.0329	XLOC_011942	2RHet	1262608	1258487	1262608	2.65e-11	0.0205	S2_DM
2L_22742248_SNP	1.94e-08	0.0329	XLOC_011942	2RHet	1262608	1258487	1262608	1.22e-10	0.0177	DOC4_DM
2L_22742508_SNP	2.23e-06	0.0202	FBgn0040009	2L	22430400	22430400	22441183	2.08e-16	0.0205	S2_DM
2L_22742508_SNP	2.23e-06	0.0202	FBgn0040009	2L	22430400	22430400	22441183	8.11e-09	0.0177	DOC4_DM
2L_22742508_SNP	2.71e-08	0.0244	FBgn0262887	2L	22961737	22961737	22963456	2.08e-16	0.0205	S2_DM
2L_22742508_SNP	2.71e-08	0.0244	FBgn0262887	2L	22961737	22961737	22963456	8.11e-09	0.0177	DOC4_DM
2L_22742508_SNP	4.05e-09	0.0498	XLOC_003055	2L	22739320	22739320	22739796	2.08e-16	0.0205	S2_DM
2L_22742508_SNP	4.05e-09	0.0498	XLOC_003055	2L	22739320	22739320	22739796	8.11e-09	0.0177	DOC4_DM
2L_22742508_SNP	2.22e-09	0.0493	XLOC_006087	2L	22736356	22705670	22736356	8.11e-09	0.0177	DOC4_DM
2L_22742508_SNP	2.22e-09	0.0493	XLOC_006087	2L	22736356	22705670	22736356	2.08e-16	0.0205	S2_DM
2L_22742508_SNP	3.5e-08	0.0499	XLOC_011651	2RHet	861402	861402	862533	8.11e-09	0.0177	DOC4_DM
2L_22742508_SNP	3.5e-08	0.0499	XLOC_011651	2RHet	861402	861402	862533	2.08e-16	0.0205	S2_DM
2L_22742508_SNP	2.97e-08	0.0489	XLOC_011853	2RHet	624599	623448	624599	2.08e-16	0.0205	S2_DM
2L_22742508_SNP	2.97e-08	0.0489	XLOC_011853	2RHet	624599	623448	624599	8.11e-09	0.0177	DOC4_DM
2L_22742508_SNP	4.26e-06	0.0329	XLOC_011942	2RHet	1262608	1258487	1262608	2.08e-16	0.0205	S2_DM
2L_22742508_SNP	4.26e-06	0.0329	XLOC_011942	2RHet	1262608	1258487	1262608	8.11e-09	0.0177	DOC4_DM
2L_22742662_SNP	9.08e-07	0.0202	FBgn0040009	2L	22430400	22430400	22441183	1.94e-07	0.0177	DOC4_DM
2L_22742662_SNP	9.08e-07	0.0202	FBgn0040009	2L	22430400	22430400	22441183	3.53e-16	0.0205	S2_DM
2L_22742662_SNP	9.64e-09	0.0244	FBgn0262887	2L	22961737	22961737	22963456	3.53e-16	0.0205	S2_DM
2L_22742662_SNP	9.64e-09	0.0244	FBgn0262887	2L	22961737	22961737	22963456	1.94e-07	0.0177	DOC4_DM
2L_22742662_SNP	1.87e-09	0.0498	XLOC_003055	2L	22739320	22739320	22739796	3.53e-16	0.0205	S2_DM
2L_22742662_SNP	1.87e-09	0.0498	XLOC_003055	2L	22739320	22739320	22739796	1.94e-07	0.0177	DOC4_DM
2L_22742662_SNP	2.58e-07	0.0493	XLOC_006087	2L	22736356	22705670	22736356	3.53e-16	0.0205	S2_DM
2L_22742662_SNP	2.58e-07	0.0493	XLOC_006087	2L	22736356	22705670	22736356	1.94e-07	0.0177	DOC4_DM
2L_22742662_SNP	2.18e-07	0.0499	XLOC_011651	2RHet	861402	861402	862533	3.53e-16	0.0205	S2_DM
2L_22742662_SNP	2.18e-07	0.0499	XLOC_011651	2RHet	861402	861402	862533	1.94e-07	0.0177	DOC4_DM
2L_22742662_SNP	1.4e-07	0.05	XLOC_011704	2RHet	1921599	1921599	1923490	3.53e-16	0.0205	S2_DM
2L_22742662_SNP	1.4e-07	0.05	XLOC_011704	2RHet	1921599	1921599	1923490	1.94e-07	0.0177	DOC4_DM
2L_22742662_SNP	1.86e-07	0.0489	XLOC_011853	2RHet	624599	623448	624599	1.94e-07	0.0177	DOC4_DM
2L_22742662_SNP	1.86e-07	0.0489	XLOC_011853	2RHet	624599	623448	624599	3.53e-16	0.0205	S2_DM
2L_22742703_DEL	3.07e-08	0.0244	FBgn0262887	2L	22961737	22961737	22963456	7.67e-13	0.0205	S2_DM
2L_22742703_DEL	3.07e-08	0.0244	FBgn0262887	2L	22961737	22961737	22963456	3.8e-07	0.0177	DOC4_DM
2L_22742703_DEL	1.91e-07	0.0498	XLOC_003055	2L	22739320	22739320	22739796	7.67e-13	0.0205	S2_DM
2L_22742703_DEL	1.91e-07	0.0498	XLOC_003055	2L	22739320	22739320	22739796	3.8e-07	0.0177	DOC4_DM
2L_22742703_DEL	4.33e-07	0.0493	XLOC_006087	2L	22736356	22705670	22736356	3.8e-07	0.0177	DOC4_DM
2L_22742703_DEL	4.33e-07	0.0493	XLOC_006087	2L	22736356	22705670	22736356	7.67e-13	0.0205	S2_DM
2L_22742703_DEL	3.98e-07	0.0487	XLOC_011789	2RHet	3215567	3215567	3217239	7.67e-13	0.0205	S2_DM
2L_22742703_DEL	3.98e-07	0.0487	XLOC_011789	2RHet	3215567	3215567	3217239	3.8e-07	0.0177	DOC4_DM
2L_22742703_DEL	3.74e-08	0.0498	XLOC_011921	2RHet	990729	989859	990729	3.8e-07	0.0177	DOC4_DM
2L_22742703_DEL	3.74e-08	0.0498	XLOC_011921	2RHet	990729	989859	990729	7.67e-13	0.0205	S2_DM
2L_22742710_SNP	7.58e-06	0.0202	FBgn0040009	2L	22430400	22430400	22441183	2.21e-09	0.0177	DOC4_DM
2L_22742710_SNP	7.58e-06	0.0202	FBgn0040009	2L	22430400	22430400	22441183	2.12e-12	0.0205	S2_DM
2L_22742710_SNP	3.24e-10	0.0244	FBgn0262887	2L	22961737	22961737	22963456	2.12e-12	0.0205	S2_DM
2L_22742710_SNP	3.24e-10	0.0244	FBgn0262887	2L	22961737	22961737	22963456	2.21e-09	0.0177	DOC4_DM
2L_22742710_SNP	1.75e-08	0.0493	XLOC_006087	2L	22736356	22705670	22736356	2.12e-12	0.0205	S2_DM
2L_22742710_SNP	1.75e-08	0.0493	XLOC_006087	2L	22736356	22705670	22736356	2.21e-09	0.0177	DOC4_DM
2L_22743061_SNP	2.55e-06	0.0244	FBgn0262887	2L	22961737	22961737	22963456	2.7e-15	0.0205	S2_DM
2L_22743061_SNP	2.55e-06	0.0244	FBgn0262887	2L	22961737	22961737	22963456	6.52e-07	0.0177	DOC4_DM
2L_22743061_SNP	4.79e-09	0.0498	XLOC_003055	2L	22739320	22739320	22739796	6.52e-07	0.0177	DOC4_DM
2L_22743061_SNP	4.79e-09	0.0498	XLOC_003055	2L	22739320	22739320	22739796	2.7e-15	0.0205	S2_DM
2L_22743061_SNP	4.17e-09	0.0493	XLOC_006087	2L	22736356	22705670	22736356	6.52e-07	0.0177	DOC4_DM
2L_22743061_SNP	4.17e-09	0.0493	XLOC_006087	2L	22736356	22705670	22736356	2.7e-15	0.0205	S2_DM
2L_22743061_SNP	2.54e-06	0.0499	XLOC_011651	2RHet	861402	861402	862533	6.52e-07	0.0177	DOC4_DM
2L_22743061_SNP	2.54e-06	0.0499	XLOC_011651	2RHet	861402	861402	862533	2.7e-15	0.0205	S2_DM
2L_22743061_SNP	3.89e-07	0.0489	XLOC_011853	2RHet	624599	623448	624599	2.7e-15	0.0205	S2_DM
2L_22743061_SNP	3.89e-07	0.0489	XLOC_011853	2RHet	624599	623448	624599	6.52e-07	0.0177	DOC4_DM
2L_22743061_SNP	3.02e-06	0.0329	XLOC_011942	2RHet	1262608	1258487	1262608	2.7e-15	0.0205	S2_DM
2L_22743061_SNP	3.02e-06	0.0329	XLOC_011942	2RHet	1262608	1258487	1262608	6.52e-07	0.0177	DOC4_DM
2L_22743585_SNP	1.4e-07	0.0202	FBgn0040009	2L	22430400	22430400	22441183	8.49e-08	0.0177	DOC4_DM
2L_22743585_SNP	1.4e-07	0.0202	FBgn0040009	2L	22430400	22430400	22441183	3.24e-15	0.0205	S2_DM
2L_22743585_SNP	1.04e-10	0.0244	FBgn0262887	2L	22961737	22961737	22963456	3.24e-15	0.0205	S2_DM
2L_22743585_SNP	1.04e-10	0.0244	FBgn0262887	2L	22961737	22961737	22963456	8.49e-08	0.0177	DOC4_DM
2L_22743585_SNP	2.28e-09	0.0498	XLOC_003055	2L	22739320	22739320	22739796	3.24e-15	0.0205	S2_DM
2L_22743585_SNP	2.28e-09	0.0498	XLOC_003055	2L	22739320	22739320	22739796	8.49e-08	0.0177	DOC4_DM
2L_22743585_SNP	5.92e-09	0.0493	XLOC_006087	2L	22736356	22705670	22736356	3.24e-15	0.0205	S2_DM
2L_22743585_SNP	5.92e-09	0.0493	XLOC_006087	2L	22736356	22705670	22736356	8.49e-08	0.0177	DOC4_DM
2L_22743585_SNP	2.23e-06	0.0499	XLOC_011651	2RHet	861402	861402	862533	8.49e-08	0.0177	DOC4_DM
2L_22743585_SNP	2.23e-06	0.0499	XLOC_011651	2RHet	861402	861402	862533	3.24e-15	0.0205	S2_DM
2L_22743585_SNP	2.45e-08	0.05	XLOC_011704	2RHet	1921599	1921599	1923490	3.24e-15	0.0205	S2_DM
2L_22743585_SNP	2.45e-08	0.05	XLOC_011704	2RHet	1921599	1921599	1923490	8.49e-08	0.0177	DOC4_DM
2L_22743585_SNP	4.06e-07	0.0489	XLOC_011853	2RHet	624599	623448	624599	8.49e-08	0.0177	DOC4_DM
2L_22743585_SNP	4.06e-07	0.0489	XLOC_011853	2RHet	624599	623448	624599	3.24e-15	0.0205	S2_DM
2L_22743585_SNP	1.74e-06	0.0488	XLOC_012081	2RHet	3151739	3149849	3151739	3.24e-15	0.0205	S2_DM
2L_22743585_SNP	1.74e-06	0.0488	XLOC_012081	2RHet	3151739	3149849	3151739	8.49e-08	0.0177	DOC4_DM
2L_22743710_SNP	6.92e-07	0.0202	FBgn0040009	2L	22430400	22430400	22441183	5.31e-07	0.0205	S2_DM
2L_22743710_SNP	5.58e-09	0.0244	FBgn0262887	2L	22961737	22961737	22963456	5.31e-07	0.0205	S2_DM
2L_22743710_SNP	6.48e-06	0.05	XLOC_011704	2RHet	1921599	1921599	1923490	5.31e-07	0.0205	S2_DM
2L_22743846_SNP	4.11e-07	0.0202	FBgn0040009	2L	22430400	22430400	22441183	4.71e-12	0.0205	S2_DM
2L_22743846_SNP	4.11e-07	0.0202	FBgn0040009	2L	22430400	22430400	22441183	1.21e-06	0.0177	DOC4_DM
2L_22743846_SNP	2.41e-09	0.0244	FBgn0262887	2L	22961737	22961737	22963456	4.71e-12	0.0205	S2_DM
2L_22743846_SNP	2.41e-09	0.0244	FBgn0262887	2L	22961737	22961737	22963456	1.21e-06	0.0177	DOC4_DM
2L_22743846_SNP	9.57e-07	0.0493	XLOC_006087	2L	22736356	22705670	22736356	1.21e-06	0.0177	DOC4_DM
2L_22743846_SNP	9.57e-07	0.0493	XLOC_006087	2L	22736356	22705670	22736356	4.71e-12	0.0205	S2_DM
2L_22743846_SNP	7.44e-07	0.0499	XLOC_011651	2RHet	861402	861402	862533	1.21e-06	0.0177	DOC4_DM
2L_22743846_SNP	7.44e-07	0.0499	XLOC_011651	2RHet	861402	861402	862533	4.71e-12	0.0205	S2_DM
2L_22743885_SNP	1.07e-06	0.0202	FBgn0040009	2L	22430400	22430400	22441183	1.28e-06	0.0177	DOC4_DM
2L_22743885_SNP	1.07e-06	0.0202	FBgn0040009	2L	22430400	22430400	22441183	7.85e-13	0.0205	S2_DM
2L_22743885_SNP	4.71e-11	0.0244	FBgn0262887	2L	22961737	22961737	22963456	7.85e-13	0.0205	S2_DM
2L_22743885_SNP	4.71e-11	0.0244	FBgn0262887	2L	22961737	22961737	22963456	1.28e-06	0.0177	DOC4_DM
2L_22743885_SNP	2.35e-07	0.0493	XLOC_006087	2L	22736356	22705670	22736356	1.28e-06	0.0177	DOC4_DM
2L_22743885_SNP	2.35e-07	0.0493	XLOC_006087	2L	22736356	22705670	22736356	7.85e-13	0.0205	S2_DM
2L_22743885_SNP	1.02e-06	0.0499	XLOC_011651	2RHet	861402	861402	862533	1.28e-06	0.0177	DOC4_DM
2L_22743885_SNP	1.02e-06	0.0499	XLOC_011651	2RHet	861402	861402	862533	7.85e-13	0.0205	S2_DM
2L_22743948_SNP	2.62e-07	0.0202	FBgn0040009	2L	22430400	22430400	22441183	1.39e-14	0.0205	S2_DM
2L_22743948_SNP	2.62e-07	0.0202	FBgn0040009	2L	22430400	22430400	22441183	3.66e-08	0.0177	DOC4_DM
2L_22743948_SNP	8.73e-11	0.0244	FBgn0262887	2L	22961737	22961737	22963456	3.66e-08	0.0177	DOC4_DM
2L_22743948_SNP	8.73e-11	0.0244	FBgn0262887	2L	22961737	22961737	22963456	1.39e-14	0.0205	S2_DM
2L_22743948_SNP	1.41e-07	0.0498	XLOC_003055	2L	22739320	22739320	22739796	1.39e-14	0.0205	S2_DM
2L_22743948_SNP	1.41e-07	0.0498	XLOC_003055	2L	22739320	22739320	22739796	3.66e-08	0.0177	DOC4_DM
2L_22743948_SNP	1.36e-07	0.0493	XLOC_006087	2L	22736356	22705670	22736356	1.39e-14	0.0205	S2_DM
2L_22743948_SNP	1.36e-07	0.0493	XLOC_006087	2L	22736356	22705670	22736356	3.66e-08	0.0177	DOC4_DM
2L_22743948_SNP	1.19e-07	0.0499	XLOC_011651	2RHet	861402	861402	862533	3.66e-08	0.0177	DOC4_DM
2L_22743948_SNP	1.19e-07	0.0499	XLOC_011651	2RHet	861402	861402	862533	1.39e-14	0.0205	S2_DM
2L_22744919_SNP	3.46e-12	0.0484	XLOC_006268	2R	21910	21910	24748	6.61e-06	0.0205	S2_DM
2L_22744919_SNP	6.45e-08	0.0499	XLOC_011651	2RHet	861402	861402	862533	6.61e-06	0.0205	S2_DM
2L_22744919_SNP	1.08e-08	0.0489	XLOC_011853	2RHet	624599	623448	624599	6.61e-06	0.0205	S2_DM
2L_22745876_DEL	4.36e-07	0.0202	FBgn0040009	2L	22430400	22430400	22441183	2e-07	0.0177	DOC4_DM
2L_22745876_DEL	4.36e-07	0.0202	FBgn0040009	2L	22430400	22430400	22441183	9.54e-15	0.0205	S2_DM
2L_22745876_DEL	3.74e-10	0.0244	FBgn0262887	2L	22961737	22961737	22963456	2e-07	0.0177	DOC4_DM
2L_22745876_DEL	3.74e-10	0.0244	FBgn0262887	2L	22961737	22961737	22963456	9.54e-15	0.0205	S2_DM
2L_22745876_DEL	1.15e-07	0.0499	XLOC_011651	2RHet	861402	861402	862533	2e-07	0.0177	DOC4_DM
2L_22745876_DEL	1.15e-07	0.0499	XLOC_011651	2RHet	861402	861402	862533	9.54e-15	0.0205	S2_DM
2L_22746036_SNP	5.92e-07	0.0202	FBgn0040009	2L	22430400	22430400	22441183	1e-06	0.0177	DOC4_DM
2L_22746036_SNP	5.92e-07	0.0202	FBgn0040009	2L	22430400	22430400	22441183	5.62e-14	0.0205	S2_DM
2L_22746036_SNP	9.84e-09	0.0244	FBgn0262887	2L	22961737	22961737	22963456	1e-06	0.0177	DOC4_DM
2L_22746036_SNP	9.84e-09	0.0244	FBgn0262887	2L	22961737	22961737	22963456	5.62e-14	0.0205	S2_DM
2L_22746036_SNP	5.04e-08	0.0498	XLOC_003055	2L	22739320	22739320	22739796	1e-06	0.0177	DOC4_DM
2L_22746036_SNP	5.04e-08	0.0498	XLOC_003055	2L	22739320	22739320	22739796	5.62e-14	0.0205	S2_DM
2L_22746036_SNP	8.56e-07	0.0493	XLOC_006087	2L	22736356	22705670	22736356	5.62e-14	0.0205	S2_DM
2L_22746036_SNP	8.56e-07	0.0493	XLOC_006087	2L	22736356	22705670	22736356	1e-06	0.0177	DOC4_DM
2L_22746036_SNP	2.45e-07	0.0499	XLOC_011651	2RHet	861402	861402	862533	5.62e-14	0.0205	S2_DM
2L_22746036_SNP	2.45e-07	0.0499	XLOC_011651	2RHet	861402	861402	862533	1e-06	0.0177	DOC4_DM
2L_22746228_SNP	9.03e-07	0.0482	FBgn0085732	2RHet	337700	337700	340299	6.08e-08	0.0177	DOC4_DM
2L_22746228_SNP	9.03e-07	0.0482	FBgn0085732	2RHet	337700	337700	340299	3.14e-09	0.0205	S2_DM
2L_22746228_SNP	2.4e-10	0.0244	FBgn0262887	2L	22961737	22961737	22963456	3.14e-09	0.0205	S2_DM
2L_22746228_SNP	2.4e-10	0.0244	FBgn0262887	2L	22961737	22961737	22963456	6.08e-08	0.0177	DOC4_DM
2L_22746228_SNP	1.2e-08	0.0484	XLOC_006268	2R	21910	21910	24748	6.08e-08	0.0177	DOC4_DM
2L_22746228_SNP	1.2e-08	0.0484	XLOC_006268	2R	21910	21910	24748	3.14e-09	0.0205	S2_DM
2L_22746228_SNP	2.04e-09	0.0499	XLOC_011651	2RHet	861402	861402	862533	6.08e-08	0.0177	DOC4_DM
2L_22746228_SNP	2.04e-09	0.0499	XLOC_011651	2RHet	861402	861402	862533	3.14e-09	0.0205	S2_DM
2L_22746228_SNP	2.36e-11	0.0489	XLOC_011853	2RHet	624599	623448	624599	6.08e-08	0.0177	DOC4_DM
2L_22746228_SNP	2.36e-11	0.0489	XLOC_011853	2RHet	624599	623448	624599	3.14e-09	0.0205	S2_DM
2L_22746228_SNP	4.52e-08	0.0329	XLOC_011942	2RHet	1262608	1258487	1262608	3.14e-09	0.0205	S2_DM
2L_22746228_SNP	4.52e-08	0.0329	XLOC_011942	2RHet	1262608	1258487	1262608	6.08e-08	0.0177	DOC4_DM
2L_22751725_SNP	7.01e-11	0.0244	FBgn0262887	2L	22961737	22961737	22963456	7.5e-15	0.0205	S2_DM
2L_22751725_SNP	7.01e-11	0.0244	FBgn0262887	2L	22961737	22961737	22963456	2.39e-07	0.0177	DOC4_DM
2L_22751725_SNP	4e-07	0.0499	XLOC_011651	2RHet	861402	861402	862533	2.39e-07	0.0177	DOC4_DM
2L_22751725_SNP	4e-07	0.0499	XLOC_011651	2RHet	861402	861402	862533	7.5e-15	0.0205	S2_DM
2L_22752609_SNP	2.92e-06	0.0244	FBgn0262887	2L	22961737	22961737	22963456	3.45e-06	0.0205	S2_DM
2L_22752689_SNP	7.36e-10	0.0202	FBgn0040009	2L	22430400	22430400	22441183	1.62e-13	0.0205	S2_DM
2L_22752689_SNP	7.36e-10	0.0202	FBgn0040009	2L	22430400	22430400	22441183	2.75e-07	0.0177	DOC4_DM
2L_22752689_SNP	1.21e-10	0.0244	FBgn0262887	2L	22961737	22961737	22963456	1.62e-13	0.0205	S2_DM
2L_22752689_SNP	1.21e-10	0.0244	FBgn0262887	2L	22961737	22961737	22963456	2.75e-07	0.0177	DOC4_DM
2L_22752689_SNP	2.99e-08	0.0493	XLOC_006087	2L	22736356	22705670	22736356	1.62e-13	0.0205	S2_DM
2L_22752689_SNP	2.99e-08	0.0493	XLOC_006087	2L	22736356	22705670	22736356	2.75e-07	0.0177	DOC4_DM
2L_22752734_INS	1.14e-07	0.0244	FBgn0262887	2L	22961737	22961737	22963456	8.23e-07	0.0205	S2_DM
2L_22752734_INS	3.01e-06	0.0493	XLOC_006087	2L	22736356	22705670	22736356	8.23e-07	0.0205	S2_DM
2L_22763070_SNP	5.06e-09	0.0202	FBgn0040009	2L	22430400	22430400	22441183	6.24e-15	0.0205	S2_DM
2L_22763070_SNP	5.06e-09	0.0202	FBgn0040009	2L	22430400	22430400	22441183	5.2e-08	0.0177	DOC4_DM
2L_22763070_SNP	1.19e-12	0.0244	FBgn0262887	2L	22961737	22961737	22963456	6.24e-15	0.0205	S2_DM
2L_22763070_SNP	1.19e-12	0.0244	FBgn0262887	2L	22961737	22961737	22963456	5.2e-08	0.0177	DOC4_DM
2L_22763070_SNP	3.01e-07	0.0493	XLOC_006087	2L	22736356	22705670	22736356	5.2e-08	0.0177	DOC4_DM
2L_22763070_SNP	3.01e-07	0.0493	XLOC_006087	2L	22736356	22705670	22736356	6.24e-15	0.0205	S2_DM
2L_22763070_SNP	3.02e-07	0.0499	XLOC_011651	2RHet	861402	861402	862533	6.24e-15	0.0205	S2_DM
2L_22763070_SNP	3.02e-07	0.0499	XLOC_011651	2RHet	861402	861402	862533	5.2e-08	0.0177	DOC4_DM
2L_22763151_SNP	5.76e-07	0.0202	FBgn0040009	2L	22430400	22430400	22441183	3.61e-16	0.0205	S2_DM
2L_22763151_SNP	5.76e-07	0.0202	FBgn0040009	2L	22430400	22430400	22441183	8.28e-07	0.0177	DOC4_DM
2L_22763151_SNP	1.56e-10	0.0244	FBgn0262887	2L	22961737	22961737	22963456	8.28e-07	0.0177	DOC4_DM
2L_22763151_SNP	1.56e-10	0.0244	FBgn0262887	2L	22961737	22961737	22963456	3.61e-16	0.0205	S2_DM
2L_22763151_SNP	2.76e-07	0.0499	XLOC_011651	2RHet	861402	861402	862533	8.28e-07	0.0177	DOC4_DM
2L_22763151_SNP	2.76e-07	0.0499	XLOC_011651	2RHet	861402	861402	862533	3.61e-16	0.0205	S2_DM
2L_22763253_SNP	3.74e-07	0.0202	FBgn0040009	2L	22430400	22430400	22441183	3.3e-15	0.0205	S2_DM
2L_22763253_SNP	3.74e-07	0.0202	FBgn0040009	2L	22430400	22430400	22441183	3.63e-07	0.0177	DOC4_DM
2L_22763253_SNP	5.67e-11	0.0244	FBgn0262887	2L	22961737	22961737	22963456	3.63e-07	0.0177	DOC4_DM
2L_22763253_SNP	5.67e-11	0.0244	FBgn0262887	2L	22961737	22961737	22963456	3.3e-15	0.0205	S2_DM
2L_22763253_SNP	2.43e-06	0.0493	XLOC_006087	2L	22736356	22705670	22736356	3.63e-07	0.0177	DOC4_DM
2L_22763253_SNP	2.43e-06	0.0493	XLOC_006087	2L	22736356	22705670	22736356	3.3e-15	0.0205	S2_DM
2L_22763253_SNP	6.11e-08	0.0499	XLOC_011651	2RHet	861402	861402	862533	3.3e-15	0.0205	S2_DM
2L_22763253_SNP	6.11e-08	0.0499	XLOC_011651	2RHet	861402	861402	862533	3.63e-07	0.0177	DOC4_DM
2L_22763433_SNP	2.34e-07	0.0202	FBgn0040009	2L	22430400	22430400	22441183	4.62e-08	0.0177	DOC4_DM
2L_22763433_SNP	2.34e-07	0.0202	FBgn0040009	2L	22430400	22430400	22441183	9.95e-16	0.0205	S2_DM
2L_22763433_SNP	1.42e-11	0.0244	FBgn0262887	2L	22961737	22961737	22963456	4.62e-08	0.0177	DOC4_DM
2L_22763433_SNP	1.42e-11	0.0244	FBgn0262887	2L	22961737	22961737	22963456	9.95e-16	0.0205	S2_DM
2L_22763433_SNP	3.79e-06	0.0484	XLOC_006268	2R	21910	21910	24748	4.62e-08	0.0177	DOC4_DM
2L_22763433_SNP	3.79e-06	0.0484	XLOC_006268	2R	21910	21910	24748	9.95e-16	0.0205	S2_DM
2L_22763433_SNP	1.19e-08	0.0499	XLOC_011651	2RHet	861402	861402	862533	4.62e-08	0.0177	DOC4_DM
2L_22763433_SNP	1.19e-08	0.0499	XLOC_011651	2RHet	861402	861402	862533	9.95e-16	0.0205	S2_DM
2L_22763602_SNP	4.56e-07	0.0202	FBgn0040009	2L	22430400	22430400	22441183	7.9e-16	0.0205	S2_DM
2L_22763602_SNP	4.56e-07	0.0202	FBgn0040009	2L	22430400	22430400	22441183	3.59e-08	0.0177	DOC4_DM
2L_22763602_SNP	9.22e-12	0.0244	FBgn0262887	2L	22961737	22961737	22963456	3.59e-08	0.0177	DOC4_DM
2L_22763602_SNP	9.22e-12	0.0244	FBgn0262887	2L	22961737	22961737	22963456	7.9e-16	0.0205	S2_DM
2L_22763602_SNP	5.46e-08	0.0499	XLOC_011651	2RHet	861402	861402	862533	3.59e-08	0.0177	DOC4_DM
2L_22763602_SNP	5.46e-08	0.0499	XLOC_011651	2RHet	861402	861402	862533	7.9e-16	0.0205	S2_DM
2L_22763765_SNP	1.56e-07	0.0202	FBgn0040009	2L	22430400	22430400	22441183	1.03e-07	0.0177	DOC4_DM
2L_22763765_SNP	1.56e-07	0.0202	FBgn0040009	2L	22430400	22430400	22441183	1.1e-16	0.0205	S2_DM
2L_22763765_SNP	2.67e-11	0.0244	FBgn0262887	2L	22961737	22961737	22963456	1.03e-07	0.0177	DOC4_DM
2L_22763765_SNP	2.67e-11	0.0244	FBgn0262887	2L	22961737	22961737	22963456	1.1e-16	0.0205	S2_DM
2L_22763765_SNP	1.12e-07	0.0498	XLOC_003055	2L	22739320	22739320	22739796	1.03e-07	0.0177	DOC4_DM
2L_22763765_SNP	1.12e-07	0.0498	XLOC_003055	2L	22739320	22739320	22739796	1.1e-16	0.0205	S2_DM
2L_22763765_SNP	1.9e-06	0.0493	XLOC_006087	2L	22736356	22705670	22736356	1.1e-16	0.0205	S2_DM
2L_22763765_SNP	1.9e-06	0.0493	XLOC_006087	2L	22736356	22705670	22736356	1.03e-07	0.0177	DOC4_DM
2L_22763765_SNP	3.29e-08	0.0499	XLOC_011651	2RHet	861402	861402	862533	1.1e-16	0.0205	S2_DM
2L_22763765_SNP	3.29e-08	0.0499	XLOC_011651	2RHet	861402	861402	862533	1.03e-07	0.0177	DOC4_DM
2L_22763765_SNP	9.61e-06	0.0329	XLOC_011942	2RHet	1262608	1258487	1262608	1.1e-16	0.0205	S2_DM
2L_22763765_SNP	9.61e-06	0.0329	XLOC_011942	2RHet	1262608	1258487	1262608	1.03e-07	0.0177	DOC4_DM
2L_22764020_INS	2.39e-06	0.0202	FBgn0040009	2L	22430400	22430400	22441183	3.14e-07	0.0177	DOC4_DM
2L_22764020_INS	2.39e-06	0.0202	FBgn0040009	2L	22430400	22430400	22441183	2.08e-14	0.0205	S2_DM
2L_22764020_INS	1.79e-10	0.0244	FBgn0262887	2L	22961737	22961737	22963456	3.14e-07	0.0177	DOC4_DM
2L_22764020_INS	1.79e-10	0.0244	FBgn0262887	2L	22961737	22961737	22963456	2.08e-14	0.0205	S2_DM
2L_22764020_INS	2.06e-07	0.0499	XLOC_011651	2RHet	861402	861402	862533	2.08e-14	0.0205	S2_DM
2L_22764020_INS	2.06e-07	0.0499	XLOC_011651	2RHet	861402	861402	862533	3.14e-07	0.0177	DOC4_DM
2L_22764153_SNP	1.11e-06	0.0202	FBgn0040009	2L	22430400	22430400	22441183	1.41e-06	0.0177	DOC4_DM
2L_22764153_SNP	1.11e-06	0.0202	FBgn0040009	2L	22430400	22430400	22441183	8.8e-13	0.0205	S2_DM
2L_22764153_SNP	1.64e-10	0.0244	FBgn0262887	2L	22961737	22961737	22963456	8.8e-13	0.0205	S2_DM
2L_22764153_SNP	1.64e-10	0.0244	FBgn0262887	2L	22961737	22961737	22963456	1.41e-06	0.0177	DOC4_DM
2L_22764153_SNP	3.19e-06	0.0499	XLOC_011651	2RHet	861402	861402	862533	1.41e-06	0.0177	DOC4_DM
2L_22764153_SNP	3.19e-06	0.0499	XLOC_011651	2RHet	861402	861402	862533	8.8e-13	0.0205	S2_DM
2L_22764154_SNP	1.91e-08	0.0202	FBgn0040009	2L	22430400	22430400	22441183	8.93e-14	0.0205	S2_DM
2L_22764154_SNP	1.91e-08	0.0202	FBgn0040009	2L	22430400	22430400	22441183	3.48e-08	0.0177	DOC4_DM
2L_22764154_SNP	1.06e-09	0.0244	FBgn0262887	2L	22961737	22961737	22963456	8.93e-14	0.0205	S2_DM
2L_22764154_SNP	1.06e-09	0.0244	FBgn0262887	2L	22961737	22961737	22963456	3.48e-08	0.0177	DOC4_DM
2L_22764154_SNP	1.07e-06	0.0487	XLOC_011789	2RHet	3215567	3215567	3217239	3.48e-08	0.0177	DOC4_DM
2L_22764154_SNP	1.07e-06	0.0487	XLOC_011789	2RHet	3215567	3215567	3217239	8.93e-14	0.0205	S2_DM
2L_22803466_SNP	2.3e-11	0	FBgn0024804	3LHet	2409852	2409852	2545146	3.46e-10	0.049	FROGGER_I
2L_22803466_SNP	2.3e-11	0	FBgn0024804	3LHet	2409852	2409852	2545146	1.55e-07	0.0499	Transib5
2L_22803466_SNP	3.33e-08	0.0498	FBgn0037222	3R	68439	66767	68439	3.46e-10	0.049	FROGGER_I
2L_22803466_SNP	3.33e-08	0.0498	FBgn0037222	3R	68439	66767	68439	1.55e-07	0.0499	Transib5
2L_22803466_SNP	2.16e-17	0.0218	FBgn0058160	3LHet	1562357	1562357	1575983	1.55e-07	0.0499	Transib5
2L_22803466_SNP	2.16e-17	0.0218	FBgn0058160	3LHet	1562357	1562357	1575983	3.46e-10	0.049	FROGGER_I
2L_22803466_SNP	8.25e-25	0.0316	FBgn0262789	3LHet	2277400	2277400	2277931	1.55e-07	0.0499	Transib5
2L_22803466_SNP	8.25e-25	0.0316	FBgn0262789	3LHet	2277400	2277400	2277931	3.46e-10	0.049	FROGGER_I
2L_22803466_SNP	2.27e-23	0.0346	XLOC_015449	3L	23657890	23657890	23659968	3.46e-10	0.049	FROGGER_I
2L_22803466_SNP	2.27e-23	0.0346	XLOC_015449	3L	23657890	23657890	23659968	1.55e-07	0.0499	Transib5
2L_22803466_SNP	1.48e-11	0.0499	XLOC_019213	3LHet	1576063	1576063	1576512	3.46e-10	0.049	FROGGER_I
2L_22803466_SNP	1.48e-11	0.0499	XLOC_019213	3LHet	1576063	1576063	1576512	1.55e-07	0.0499	Transib5
2L_22803466_SNP	7.21e-41	0.0175	XLOC_019257	3LHet	1922353	1922353	1922850	1.55e-07	0.0499	Transib5
2L_22803466_SNP	7.21e-41	0.0175	XLOC_019257	3LHet	1922353	1922353	1922850	3.46e-10	0.049	FROGGER_I
2L_22803466_SNP	5.97e-11	0.0357	XLOC_019267	3LHet	1985733	1985733	1986913	1.55e-07	0.0499	Transib5
2L_22803466_SNP	5.97e-11	0.0357	XLOC_019267	3LHet	1985733	1985733	1986913	3.46e-10	0.049	FROGGER_I
2L_22803466_SNP	8.73e-14	0.0124	XLOC_019318	3LHet	2424976	2424976	2425614	1.55e-07	0.0499	Transib5
2L_22803466_SNP	8.73e-14	0.0124	XLOC_019318	3LHet	2424976	2424976	2425614	3.46e-10	0.049	FROGGER_I
2L_22803466_SNP	3.9e-07	0.0496	XLOC_019320	3LHet	2428375	2428375	2429045	3.46e-10	0.049	FROGGER_I
2L_22803466_SNP	3.9e-07	0.0496	XLOC_019320	3LHet	2428375	2428375	2429045	1.55e-07	0.0499	Transib5
2L_22803466_SNP	7.3e-44	0.0118	XLOC_019322	3LHet	2434190	2434190	2434497	1.55e-07	0.0499	Transib5
2L_22803466_SNP	7.3e-44	0.0118	XLOC_019322	3LHet	2434190	2434190	2434497	3.46e-10	0.049	FROGGER_I
2L_22803466_SNP	2.13e-13	0.0263	XLOC_019325	3LHet	2439069	2439069	2439696	3.46e-10	0.049	FROGGER_I
2L_22803466_SNP	2.13e-13	0.0263	XLOC_019325	3LHet	2439069	2439069	2439696	1.55e-07	0.0499	Transib5
2L_22803466_SNP	4.78e-07	0.0479	XLOC_019329	3LHet	2454273	2454273	2454817	1.55e-07	0.0499	Transib5
2L_22803466_SNP	4.78e-07	0.0479	XLOC_019329	3LHet	2454273	2454273	2454817	3.46e-10	0.049	FROGGER_I
2L_22803466_SNP	2.48e-07	0.0439	XLOC_019330	3LHet	2456188	2456188	2463287	1.55e-07	0.0499	Transib5
2L_22803466_SNP	2.48e-07	0.0439	XLOC_019330	3LHet	2456188	2456188	2463287	3.46e-10	0.049	FROGGER_I
2L_22803466_SNP	2.87e-33	0.0134	XLOC_019333	3LHet	2507193	2507193	2509087	3.46e-10	0.049	FROGGER_I
2L_22803466_SNP	2.87e-33	0.0134	XLOC_019333	3LHet	2507193	2507193	2509087	1.55e-07	0.0499	Transib5
2L_22803466_SNP	9.02e-13	0.048	XLOC_019401	3LHet	841318	836742	841318	1.55e-07	0.0499	Transib5
2L_22803466_SNP	9.02e-13	0.048	XLOC_019401	3LHet	841318	836742	841318	3.46e-10	0.049	FROGGER_I
2L_22803466_SNP	7.94e-10	0.049	XLOC_019465	3LHet	1265950	1260016	1265950	1.55e-07	0.0499	Transib5
2L_22803466_SNP	7.94e-10	0.049	XLOC_019465	3LHet	1265950	1260016	1265950	3.46e-10	0.049	FROGGER_I
2L_22803466_SNP	5.48e-08	0.035	XLOC_019468	3LHet	1276080	1268529	1276080	3.46e-10	0.049	FROGGER_I
2L_22803466_SNP	5.48e-08	0.035	XLOC_019468	3LHet	1276080	1268529	1276080	1.55e-07	0.0499	Transib5
2L_22803466_SNP	3.77e-12	0.0496	XLOC_019524	3LHet	2233178	2231234	2233178	3.46e-10	0.049	FROGGER_I
2L_22803466_SNP	3.77e-12	0.0496	XLOC_019524	3LHet	2233178	2231234	2233178	1.55e-07	0.0499	Transib5
2L_22803466_SNP	8.5e-12	0.035	XLOC_026564	3RHet	1952553	1952553	1953347	1.55e-07	0.0499	Transib5
2L_22803466_SNP	8.5e-12	0.035	XLOC_026564	3RHet	1952553	1952553	1953347	3.46e-10	0.049	FROGGER_I
2L_22803513_SNP	1.54e-11	0	FBgn0024804	3LHet	2409852	2409852	2545146	3.16e-10	0.049	FROGGER_I
2L_22803513_SNP	1.54e-11	0	FBgn0024804	3LHet	2409852	2409852	2545146	3.67e-08	0.0499	Transib5
2L_22803513_SNP	1.54e-11	0	FBgn0024804	3LHet	2409852	2409852	2545146	2.05e-07	0.0421	GYPSY2_I
2L_22803513_SNP	1.08e-09	0.0498	FBgn0037222	3R	68439	66767	68439	3.67e-08	0.0499	Transib5
2L_22803513_SNP	1.08e-09	0.0498	FBgn0037222	3R	68439	66767	68439	3.16e-10	0.049	FROGGER_I
2L_22803513_SNP	1.08e-09	0.0498	FBgn0037222	3R	68439	66767	68439	2.05e-07	0.0421	GYPSY2_I
2L_22803513_SNP	5.17e-18	0.0218	FBgn0058160	3LHet	1562357	1562357	1575983	2.05e-07	0.0421	GYPSY2_I
2L_22803513_SNP	5.17e-18	0.0218	FBgn0058160	3LHet	1562357	1562357	1575983	3.16e-10	0.049	FROGGER_I
2L_22803513_SNP	5.17e-18	0.0218	FBgn0058160	3LHet	1562357	1562357	1575983	3.67e-08	0.0499	Transib5
2L_22803513_SNP	7.76e-28	0.0316	FBgn0262789	3LHet	2277400	2277400	2277931	3.16e-10	0.049	FROGGER_I
2L_22803513_SNP	7.76e-28	0.0316	FBgn0262789	3LHet	2277400	2277400	2277931	2.05e-07	0.0421	GYPSY2_I
2L_22803513_SNP	7.76e-28	0.0316	FBgn0262789	3LHet	2277400	2277400	2277931	3.67e-08	0.0499	Transib5
2L_22803513_SNP	3.59e-26	0.0346	XLOC_015449	3L	23657890	23657890	23659968	2.05e-07	0.0421	GYPSY2_I
2L_22803513_SNP	3.59e-26	0.0346	XLOC_015449	3L	23657890	23657890	23659968	3.16e-10	0.049	FROGGER_I
2L_22803513_SNP	3.59e-26	0.0346	XLOC_015449	3L	23657890	23657890	23659968	3.67e-08	0.0499	Transib5
2L_22803513_SNP	1.03e-11	0.0499	XLOC_019213	3LHet	1576063	1576063	1576512	3.16e-10	0.049	FROGGER_I
2L_22803513_SNP	1.03e-11	0.0499	XLOC_019213	3LHet	1576063	1576063	1576512	3.67e-08	0.0499	Transib5
2L_22803513_SNP	1.03e-11	0.0499	XLOC_019213	3LHet	1576063	1576063	1576512	2.05e-07	0.0421	GYPSY2_I
2L_22803513_SNP	4.99e-44	0.0175	XLOC_019257	3LHet	1922353	1922353	1922850	2.05e-07	0.0421	GYPSY2_I
2L_22803513_SNP	4.99e-44	0.0175	XLOC_019257	3LHet	1922353	1922353	1922850	3.67e-08	0.0499	Transib5
2L_22803513_SNP	4.99e-44	0.0175	XLOC_019257	3LHet	1922353	1922353	1922850	3.16e-10	0.049	FROGGER_I
2L_22803513_SNP	3.79e-12	0.0357	XLOC_019267	3LHet	1985733	1985733	1986913	2.05e-07	0.0421	GYPSY2_I
2L_22803513_SNP	3.79e-12	0.0357	XLOC_019267	3LHet	1985733	1985733	1986913	3.16e-10	0.049	FROGGER_I
2L_22803513_SNP	3.79e-12	0.0357	XLOC_019267	3LHet	1985733	1985733	1986913	3.67e-08	0.0499	Transib5
2L_22803513_SNP	1.93e-15	0.0124	XLOC_019318	3LHet	2424976	2424976	2425614	3.67e-08	0.0499	Transib5
2L_22803513_SNP	1.93e-15	0.0124	XLOC_019318	3LHet	2424976	2424976	2425614	3.16e-10	0.049	FROGGER_I
2L_22803513_SNP	1.93e-15	0.0124	XLOC_019318	3LHet	2424976	2424976	2425614	2.05e-07	0.0421	GYPSY2_I
2L_22803513_SNP	2.47e-07	0.0496	XLOC_019320	3LHet	2428375	2428375	2429045	3.16e-10	0.049	FROGGER_I
2L_22803513_SNP	2.47e-07	0.0496	XLOC_019320	3LHet	2428375	2428375	2429045	3.67e-08	0.0499	Transib5
2L_22803513_SNP	2.47e-07	0.0496	XLOC_019320	3LHet	2428375	2428375	2429045	2.05e-07	0.0421	GYPSY2_I
2L_22803513_SNP	2.27e-46	0.0118	XLOC_019322	3LHet	2434190	2434190	2434497	3.67e-08	0.0499	Transib5
2L_22803513_SNP	2.27e-46	0.0118	XLOC_019322	3LHet	2434190	2434190	2434497	2.05e-07	0.0421	GYPSY2_I
2L_22803513_SNP	2.27e-46	0.0118	XLOC_019322	3LHet	2434190	2434190	2434497	3.16e-10	0.049	FROGGER_I
2L_22803513_SNP	7.89e-15	0.0263	XLOC_019325	3LHet	2439069	2439069	2439696	3.16e-10	0.049	FROGGER_I
2L_22803513_SNP	7.89e-15	0.0263	XLOC_019325	3LHet	2439069	2439069	2439696	2.05e-07	0.0421	GYPSY2_I
2L_22803513_SNP	7.89e-15	0.0263	XLOC_019325	3LHet	2439069	2439069	2439696	3.67e-08	0.0499	Transib5
2L_22803513_SNP	2.56e-08	0.0479	XLOC_019329	3LHet	2454273	2454273	2454817	3.16e-10	0.049	FROGGER_I
2L_22803513_SNP	2.56e-08	0.0479	XLOC_019329	3LHet	2454273	2454273	2454817	2.05e-07	0.0421	GYPSY2_I
2L_22803513_SNP	2.56e-08	0.0479	XLOC_019329	3LHet	2454273	2454273	2454817	3.67e-08	0.0499	Transib5
2L_22803513_SNP	9.11e-08	0.0439	XLOC_019330	3LHet	2456188	2456188	2463287	3.16e-10	0.049	FROGGER_I
2L_22803513_SNP	9.11e-08	0.0439	XLOC_019330	3LHet	2456188	2456188	2463287	3.67e-08	0.0499	Transib5
2L_22803513_SNP	9.11e-08	0.0439	XLOC_019330	3LHet	2456188	2456188	2463287	2.05e-07	0.0421	GYPSY2_I
2L_22803513_SNP	1.52e-36	0.0134	XLOC_019333	3LHet	2507193	2507193	2509087	3.16e-10	0.049	FROGGER_I
2L_22803513_SNP	1.52e-36	0.0134	XLOC_019333	3LHet	2507193	2507193	2509087	2.05e-07	0.0421	GYPSY2_I
2L_22803513_SNP	1.52e-36	0.0134	XLOC_019333	3LHet	2507193	2507193	2509087	3.67e-08	0.0499	Transib5
2L_22803513_SNP	1.38e-12	0.048	XLOC_019401	3LHet	841318	836742	841318	3.16e-10	0.049	FROGGER_I
2L_22803513_SNP	1.38e-12	0.048	XLOC_019401	3LHet	841318	836742	841318	2.05e-07	0.0421	GYPSY2_I
2L_22803513_SNP	1.38e-12	0.048	XLOC_019401	3LHet	841318	836742	841318	3.67e-08	0.0499	Transib5
2L_22803513_SNP	1.51e-10	0.049	XLOC_019465	3LHet	1265950	1260016	1265950	3.67e-08	0.0499	Transib5
2L_22803513_SNP	1.51e-10	0.049	XLOC_019465	3LHet	1265950	1260016	1265950	2.05e-07	0.0421	GYPSY2_I
2L_22803513_SNP	1.51e-10	0.049	XLOC_019465	3LHet	1265950	1260016	1265950	3.16e-10	0.049	FROGGER_I
2L_22803513_SNP	1.47e-08	0.035	XLOC_019468	3LHet	1276080	1268529	1276080	2.05e-07	0.0421	GYPSY2_I
2L_22803513_SNP	1.47e-08	0.035	XLOC_019468	3LHet	1276080	1268529	1276080	3.16e-10	0.049	FROGGER_I
2L_22803513_SNP	1.47e-08	0.035	XLOC_019468	3LHet	1276080	1268529	1276080	3.67e-08	0.0499	Transib5
2L_22803513_SNP	1.87e-13	0.0496	XLOC_019524	3LHet	2233178	2231234	2233178	2.05e-07	0.0421	GYPSY2_I
2L_22803513_SNP	1.87e-13	0.0496	XLOC_019524	3LHet	2233178	2231234	2233178	3.67e-08	0.0499	Transib5
2L_22803513_SNP	1.87e-13	0.0496	XLOC_019524	3LHet	2233178	2231234	2233178	3.16e-10	0.049	FROGGER_I
2L_22803513_SNP	1.48e-12	0.035	XLOC_026564	3RHet	1952553	1952553	1953347	3.67e-08	0.0499	Transib5
2L_22803513_SNP	1.48e-12	0.035	XLOC_026564	3RHet	1952553	1952553	1953347	2.05e-07	0.0421	GYPSY2_I
2L_22803513_SNP	1.48e-12	0.035	XLOC_026564	3RHet	1952553	1952553	1953347	3.16e-10	0.049	FROGGER_I
2L_22804372_SNP	3.55e-06	0.0202	FBgn0040009	2L	22430400	22430400	22441183	5.78e-14	0.0205	S2_DM
2L_22804372_SNP	3.55e-06	0.0202	FBgn0040009	2L	22430400	22430400	22441183	3.46e-08	0.0177	DOC4_DM
2L_22804372_SNP	1.18e-10	0.0244	FBgn0262887	2L	22961737	22961737	22963456	5.78e-14	0.0205	S2_DM
2L_22804372_SNP	1.18e-10	0.0244	FBgn0262887	2L	22961737	22961737	22963456	3.46e-08	0.0177	DOC4_DM
2L_22804372_SNP	8.75e-09	0.0498	XLOC_003055	2L	22739320	22739320	22739796	3.46e-08	0.0177	DOC4_DM
2L_22804372_SNP	8.75e-09	0.0498	XLOC_003055	2L	22739320	22739320	22739796	5.78e-14	0.0205	S2_DM
2L_22804372_SNP	1.44e-06	0.0493	XLOC_006087	2L	22736356	22705670	22736356	3.46e-08	0.0177	DOC4_DM
2L_22804372_SNP	1.44e-06	0.0493	XLOC_006087	2L	22736356	22705670	22736356	5.78e-14	0.0205	S2_DM
2L_22804372_SNP	3.86e-09	0.0499	XLOC_011651	2RHet	861402	861402	862533	5.78e-14	0.0205	S2_DM
2L_22804372_SNP	3.86e-09	0.0499	XLOC_011651	2RHet	861402	861402	862533	3.46e-08	0.0177	DOC4_DM
2L_22805550_SNP	7.11e-06	0.0202	FBgn0040009	2L	22430400	22430400	22441183	8.58e-09	0.0205	S2_DM
2L_22805550_SNP	6.57e-09	0.0244	FBgn0262887	2L	22961737	22961737	22963456	8.58e-09	0.0205	S2_DM
2L_22805550_SNP	4.19e-08	0.0498	XLOC_003055	2L	22739320	22739320	22739796	8.58e-09	0.0205	S2_DM
2L_22811325_SNP	1.42e-06	0.0498	XLOC_008884	2R	264145	262676	264145	1.21e-06	0.0205	S2_DM
2L_22811325_SNP	5.48e-08	0.05	XLOC_011704	2RHet	1921599	1921599	1923490	1.21e-06	0.0205	S2_DM
2L_22811325_SNP	2e-07	0.0487	XLOC_011789	2RHet	3215567	3215567	3217239	1.21e-06	0.0205	S2_DM
2L_22811325_SNP	9.69e-07	0.0488	XLOC_012081	2RHet	3151739	3149849	3151739	1.21e-06	0.0205	S2_DM
2L_22815915_SNP	1.87e-08	0.0202	FBgn0040009	2L	22430400	22430400	22441183	1.44e-07	0.0177	DOC4_DM
2L_22815915_SNP	1.87e-08	0.0202	FBgn0040009	2L	22430400	22430400	22441183	3.5e-18	0.0205	S2_DM
2L_22815915_SNP	4.32e-12	0.0244	FBgn0262887	2L	22961737	22961737	22963456	3.5e-18	0.0205	S2_DM
2L_22815915_SNP	4.32e-12	0.0244	FBgn0262887	2L	22961737	22961737	22963456	1.44e-07	0.0177	DOC4_DM
2L_22815915_SNP	4.46e-09	0.0498	XLOC_003055	2L	22739320	22739320	22739796	3.5e-18	0.0205	S2_DM
2L_22815915_SNP	4.46e-09	0.0498	XLOC_003055	2L	22739320	22739320	22739796	1.44e-07	0.0177	DOC4_DM
2L_22815915_SNP	1.69e-07	0.0493	XLOC_006087	2L	22736356	22705670	22736356	1.44e-07	0.0177	DOC4_DM
2L_22815915_SNP	1.69e-07	0.0493	XLOC_006087	2L	22736356	22705670	22736356	3.5e-18	0.0205	S2_DM
2L_22815915_SNP	8.61e-07	0.0499	XLOC_011651	2RHet	861402	861402	862533	1.44e-07	0.0177	DOC4_DM
2L_22815915_SNP	8.61e-07	0.0499	XLOC_011651	2RHet	861402	861402	862533	3.5e-18	0.0205	S2_DM
2L_22815915_SNP	1.79e-06	0.05	XLOC_011704	2RHet	1921599	1921599	1923490	3.5e-18	0.0205	S2_DM
2L_22815915_SNP	1.79e-06	0.05	XLOC_011704	2RHet	1921599	1921599	1923490	1.44e-07	0.0177	DOC4_DM
2L_22815915_SNP	1.21e-06	0.0489	XLOC_011853	2RHet	624599	623448	624599	1.44e-07	0.0177	DOC4_DM
2L_22815915_SNP	1.21e-06	0.0489	XLOC_011853	2RHet	624599	623448	624599	3.5e-18	0.0205	S2_DM
2L_22816165_SNP	5.18e-09	0.0202	FBgn0040009	2L	22430400	22430400	22441183	2.57e-17	0.0205	S2_DM
2L_22816165_SNP	5.18e-09	0.0202	FBgn0040009	2L	22430400	22430400	22441183	9.89e-08	0.0177	DOC4_DM
2L_22816165_SNP	9.65e-12	0.0244	FBgn0262887	2L	22961737	22961737	22963456	9.89e-08	0.0177	DOC4_DM
2L_22816165_SNP	9.65e-12	0.0244	FBgn0262887	2L	22961737	22961737	22963456	2.57e-17	0.0205	S2_DM
2L_22816165_SNP	8.14e-09	0.0498	XLOC_003055	2L	22739320	22739320	22739796	9.89e-08	0.0177	DOC4_DM
2L_22816165_SNP	8.14e-09	0.0498	XLOC_003055	2L	22739320	22739320	22739796	2.57e-17	0.0205	S2_DM
2L_22816165_SNP	1.41e-08	0.0493	XLOC_006087	2L	22736356	22705670	22736356	9.89e-08	0.0177	DOC4_DM
2L_22816165_SNP	1.41e-08	0.0493	XLOC_006087	2L	22736356	22705670	22736356	2.57e-17	0.0205	S2_DM
2L_22816165_SNP	1.25e-06	0.0499	XLOC_011651	2RHet	861402	861402	862533	2.57e-17	0.0205	S2_DM
2L_22816165_SNP	1.25e-06	0.0499	XLOC_011651	2RHet	861402	861402	862533	9.89e-08	0.0177	DOC4_DM
2L_22816165_SNP	9.38e-07	0.05	XLOC_011704	2RHet	1921599	1921599	1923490	9.89e-08	0.0177	DOC4_DM
2L_22816165_SNP	9.38e-07	0.05	XLOC_011704	2RHet	1921599	1921599	1923490	2.57e-17	0.0205	S2_DM
2L_22816165_SNP	4.53e-07	0.0489	XLOC_011853	2RHet	624599	623448	624599	9.89e-08	0.0177	DOC4_DM
2L_22816165_SNP	4.53e-07	0.0489	XLOC_011853	2RHet	624599	623448	624599	2.57e-17	0.0205	S2_DM
2L_22816222_SNP	7.48e-08	0.0202	FBgn0040009	2L	22430400	22430400	22441183	9.6e-10	0.0205	S2_DM
2L_22816222_SNP	7.48e-08	0.0202	FBgn0040009	2L	22430400	22430400	22441183	6.12e-06	0.0177	DOC4_DM
2L_22816222_SNP	6.54e-08	0.0244	FBgn0262887	2L	22961737	22961737	22963456	6.12e-06	0.0177	DOC4_DM
2L_22816222_SNP	6.54e-08	0.0244	FBgn0262887	2L	22961737	22961737	22963456	9.6e-10	0.0205	S2_DM
2L_22816222_SNP	2.2e-06	0.05	XLOC_011704	2RHet	1921599	1921599	1923490	9.6e-10	0.0205	S2_DM
2L_22816222_SNP	2.2e-06	0.05	XLOC_011704	2RHet	1921599	1921599	1923490	6.12e-06	0.0177	DOC4_DM
2L_22818097_SNP	4.11e-08	0.0202	FBgn0040009	2L	22430400	22430400	22441183	9.33e-07	0.0177	DOC4_DM
2L_22818097_SNP	4.11e-08	0.0202	FBgn0040009	2L	22430400	22430400	22441183	4.18e-19	0.0205	S2_DM
2L_22818097_SNP	2.18e-12	0.0244	FBgn0262887	2L	22961737	22961737	22963456	9.33e-07	0.0177	DOC4_DM
2L_22818097_SNP	2.18e-12	0.0244	FBgn0262887	2L	22961737	22961737	22963456	4.18e-19	0.0205	S2_DM
2L_22818097_SNP	4.54e-09	0.0498	XLOC_003055	2L	22739320	22739320	22739796	4.18e-19	0.0205	S2_DM
2L_22818097_SNP	4.54e-09	0.0498	XLOC_003055	2L	22739320	22739320	22739796	9.33e-07	0.0177	DOC4_DM
2L_22818097_SNP	4.29e-08	0.0493	XLOC_006087	2L	22736356	22705670	22736356	9.33e-07	0.0177	DOC4_DM
2L_22818097_SNP	4.29e-08	0.0493	XLOC_006087	2L	22736356	22705670	22736356	4.18e-19	0.0205	S2_DM
2L_22818097_SNP	7.23e-07	0.0499	XLOC_011651	2RHet	861402	861402	862533	4.18e-19	0.0205	S2_DM
2L_22818097_SNP	7.23e-07	0.0499	XLOC_011651	2RHet	861402	861402	862533	9.33e-07	0.0177	DOC4_DM
2L_22818097_SNP	1.31e-06	0.05	XLOC_011704	2RHet	1921599	1921599	1923490	9.33e-07	0.0177	DOC4_DM
2L_22818097_SNP	1.31e-06	0.05	XLOC_011704	2RHet	1921599	1921599	1923490	4.18e-19	0.0205	S2_DM
2L_22818097_SNP	3.37e-07	0.0489	XLOC_011853	2RHet	624599	623448	624599	9.33e-07	0.0177	DOC4_DM
2L_22818097_SNP	3.37e-07	0.0489	XLOC_011853	2RHet	624599	623448	624599	4.18e-19	0.0205	S2_DM
2L_22818241_SNP	1.74e-07	0.0202	FBgn0040009	2L	22430400	22430400	22441183	1.05e-17	0.0205	S2_DM
2L_22818241_SNP	1.74e-07	0.0202	FBgn0040009	2L	22430400	22430400	22441183	7.11e-08	0.0177	DOC4_DM
2L_22818241_SNP	2.53e-12	0.0244	FBgn0262887	2L	22961737	22961737	22963456	7.11e-08	0.0177	DOC4_DM
2L_22818241_SNP	2.53e-12	0.0244	FBgn0262887	2L	22961737	22961737	22963456	1.05e-17	0.0205	S2_DM
2L_22818241_SNP	3.02e-09	0.0498	XLOC_003055	2L	22739320	22739320	22739796	1.05e-17	0.0205	S2_DM
2L_22818241_SNP	3.02e-09	0.0498	XLOC_003055	2L	22739320	22739320	22739796	7.11e-08	0.0177	DOC4_DM
2L_22818241_SNP	1.98e-09	0.0493	XLOC_006087	2L	22736356	22705670	22736356	1.05e-17	0.0205	S2_DM
2L_22818241_SNP	1.98e-09	0.0493	XLOC_006087	2L	22736356	22705670	22736356	7.11e-08	0.0177	DOC4_DM
2L_22818241_SNP	8.98e-08	0.0499	XLOC_011651	2RHet	861402	861402	862533	1.05e-17	0.0205	S2_DM
2L_22818241_SNP	8.98e-08	0.0499	XLOC_011651	2RHet	861402	861402	862533	7.11e-08	0.0177	DOC4_DM
2L_22818241_SNP	4.58e-06	0.05	XLOC_011704	2RHet	1921599	1921599	1923490	7.11e-08	0.0177	DOC4_DM
2L_22818241_SNP	4.58e-06	0.05	XLOC_011704	2RHet	1921599	1921599	1923490	1.05e-17	0.0205	S2_DM
2L_22819033_SNP	4.01e-07	0.0202	FBgn0040009	2L	22430400	22430400	22441183	4.7e-15	0.0205	S2_DM
2L_22819033_SNP	4.01e-07	0.0202	FBgn0040009	2L	22430400	22430400	22441183	2.01e-06	0.0177	DOC4_DM
2L_22819033_SNP	1.81e-10	0.0244	FBgn0262887	2L	22961737	22961737	22963456	2.01e-06	0.0177	DOC4_DM
2L_22819033_SNP	1.81e-10	0.0244	FBgn0262887	2L	22961737	22961737	22963456	4.7e-15	0.0205	S2_DM
2L_22819033_SNP	3.86e-07	0.0493	XLOC_006087	2L	22736356	22705670	22736356	2.01e-06	0.0177	DOC4_DM
2L_22819033_SNP	3.86e-07	0.0493	XLOC_006087	2L	22736356	22705670	22736356	4.7e-15	0.0205	S2_DM
2L_22819033_SNP	1.06e-06	0.0499	XLOC_011651	2RHet	861402	861402	862533	2.01e-06	0.0177	DOC4_DM
2L_22819033_SNP	1.06e-06	0.0499	XLOC_011651	2RHet	861402	861402	862533	4.7e-15	0.0205	S2_DM
2L_22819520_SNP	3.22e-07	0.0202	FBgn0040009	2L	22430400	22430400	22441183	6.23e-16	0.0205	S2_DM
2L_22819520_SNP	2.96e-10	0.0244	FBgn0262887	2L	22961737	22961737	22963456	6.23e-16	0.0205	S2_DM
2L_22819520_SNP	1.38e-08	0.0498	XLOC_003055	2L	22739320	22739320	22739796	6.23e-16	0.0205	S2_DM
2L_22819520_SNP	1.14e-08	0.0493	XLOC_006087	2L	22736356	22705670	22736356	6.23e-16	0.0205	S2_DM
2L_22819520_SNP	5.15e-07	0.0489	XLOC_011853	2RHet	624599	623448	624599	6.23e-16	0.0205	S2_DM
2L_22819749_SNP	9.84e-08	0.0202	FBgn0040009	2L	22430400	22430400	22441183	8.06e-08	0.0177	DOC4_DM
2L_22819749_SNP	9.84e-08	0.0202	FBgn0040009	2L	22430400	22430400	22441183	5.17e-18	0.0205	S2_DM
2L_22819749_SNP	1.96e-11	0.0244	FBgn0262887	2L	22961737	22961737	22963456	8.06e-08	0.0177	DOC4_DM
2L_22819749_SNP	1.96e-11	0.0244	FBgn0262887	2L	22961737	22961737	22963456	5.17e-18	0.0205	S2_DM
2L_22819749_SNP	3.05e-08	0.0498	XLOC_003055	2L	22739320	22739320	22739796	5.17e-18	0.0205	S2_DM
2L_22819749_SNP	3.05e-08	0.0498	XLOC_003055	2L	22739320	22739320	22739796	8.06e-08	0.0177	DOC4_DM
2L_22819749_SNP	1.1e-07	0.0493	XLOC_006087	2L	22736356	22705670	22736356	8.06e-08	0.0177	DOC4_DM
2L_22819749_SNP	1.1e-07	0.0493	XLOC_006087	2L	22736356	22705670	22736356	5.17e-18	0.0205	S2_DM
2L_22819749_SNP	2e-06	0.0499	XLOC_011651	2RHet	861402	861402	862533	8.06e-08	0.0177	DOC4_DM
2L_22819749_SNP	2e-06	0.0499	XLOC_011651	2RHet	861402	861402	862533	5.17e-18	0.0205	S2_DM
2L_22819749_SNP	7.79e-07	0.05	XLOC_011704	2RHet	1921599	1921599	1923490	5.17e-18	0.0205	S2_DM
2L_22819749_SNP	7.79e-07	0.05	XLOC_011704	2RHet	1921599	1921599	1923490	8.06e-08	0.0177	DOC4_DM
2L_22820040_SNP	3.67e-07	0.0202	FBgn0040009	2L	22430400	22430400	22441183	3.47e-06	0.0177	DOC4_DM
2L_22820040_SNP	3.67e-07	0.0202	FBgn0040009	2L	22430400	22430400	22441183	2.85e-15	0.0205	S2_DM
2L_22820040_SNP	1.7e-09	0.0244	FBgn0262887	2L	22961737	22961737	22963456	2.85e-15	0.0205	S2_DM
2L_22820040_SNP	1.7e-09	0.0244	FBgn0262887	2L	22961737	22961737	22963456	3.47e-06	0.0177	DOC4_DM
2L_22820040_SNP	1.77e-06	0.0493	XLOC_006087	2L	22736356	22705670	22736356	3.47e-06	0.0177	DOC4_DM
2L_22820040_SNP	1.77e-06	0.0493	XLOC_006087	2L	22736356	22705670	22736356	2.85e-15	0.0205	S2_DM
2L_22820040_SNP	1.1e-06	0.05	XLOC_011704	2RHet	1921599	1921599	1923490	2.85e-15	0.0205	S2_DM
2L_22820040_SNP	1.1e-06	0.05	XLOC_011704	2RHet	1921599	1921599	1923490	3.47e-06	0.0177	DOC4_DM
2L_22820040_SNP	2.31e-07	0.0489	XLOC_011853	2RHet	624599	623448	624599	2.85e-15	0.0205	S2_DM
2L_22820040_SNP	2.31e-07	0.0489	XLOC_011853	2RHet	624599	623448	624599	3.47e-06	0.0177	DOC4_DM
2L_22820125_SNP	1.2e-08	0.0202	FBgn0040009	2L	22430400	22430400	22441183	1.55e-06	0.0177	DOC4_DM
2L_22820125_SNP	1.2e-08	0.0202	FBgn0040009	2L	22430400	22430400	22441183	5.5e-17	0.0205	S2_DM
2L_22820125_SNP	1.97e-10	0.0244	FBgn0262887	2L	22961737	22961737	22963456	5.5e-17	0.0205	S2_DM
2L_22820125_SNP	1.97e-10	0.0244	FBgn0262887	2L	22961737	22961737	22963456	1.55e-06	0.0177	DOC4_DM
2L_22820125_SNP	7.71e-08	0.0498	XLOC_003055	2L	22739320	22739320	22739796	5.5e-17	0.0205	S2_DM
2L_22820125_SNP	7.71e-08	0.0498	XLOC_003055	2L	22739320	22739320	22739796	1.55e-06	0.0177	DOC4_DM
2L_22820125_SNP	5.33e-07	0.0493	XLOC_006087	2L	22736356	22705670	22736356	5.5e-17	0.0205	S2_DM
2L_22820125_SNP	5.33e-07	0.0493	XLOC_006087	2L	22736356	22705670	22736356	1.55e-06	0.0177	DOC4_DM
2L_22820125_SNP	5.84e-08	0.05	XLOC_011704	2RHet	1921599	1921599	1923490	5.5e-17	0.0205	S2_DM
2L_22820125_SNP	5.84e-08	0.05	XLOC_011704	2RHet	1921599	1921599	1923490	1.55e-06	0.0177	DOC4_DM
2L_22820125_SNP	2.03e-06	0.0487	XLOC_011789	2RHet	3215567	3215567	3217239	1.55e-06	0.0177	DOC4_DM
2L_22820125_SNP	2.03e-06	0.0487	XLOC_011789	2RHet	3215567	3215567	3217239	5.5e-17	0.0205	S2_DM
2L_22820125_SNP	1.45e-06	0.0488	XLOC_012081	2RHet	3151739	3149849	3151739	5.5e-17	0.0205	S2_DM
2L_22820125_SNP	1.45e-06	0.0488	XLOC_012081	2RHet	3151739	3149849	3151739	1.55e-06	0.0177	DOC4_DM
2L_22821663_SNP	8.07e-07	0.0202	FBgn0040009	2L	22430400	22430400	22441183	2.99e-13	0.0205	S2_DM
2L_22821663_SNP	4.51e-11	0.0244	FBgn0262887	2L	22961737	22961737	22963456	2.99e-13	0.0205	S2_DM
2L_22821663_SNP	1.09e-08	0.0498	XLOC_003055	2L	22739320	22739320	22739796	2.99e-13	0.0205	S2_DM
2L_22821663_SNP	2.44e-07	0.0493	XLOC_006087	2L	22736356	22705670	22736356	2.99e-13	0.0205	S2_DM
2L_22821663_SNP	2.7e-06	0.0499	XLOC_011651	2RHet	861402	861402	862533	2.99e-13	0.0205	S2_DM
2L_22821663_SNP	4.16e-06	0.05	XLOC_011704	2RHet	1921599	1921599	1923490	2.99e-13	0.0205	S2_DM
2L_22821672_SNP	2.99e-11	0.05	XLOC_011704	2RHet	1921599	1921599	1923490	3.82e-09	0.0205	S2_DM
2L_22821672_SNP	6.79e-09	0.0494	XLOC_011705	2RHet	1924263	1924263	1926950	3.82e-09	0.0205	S2_DM
2L_22821672_SNP	2.38e-07	0.0487	XLOC_011789	2RHet	3215567	3215567	3217239	3.82e-09	0.0205	S2_DM
2L_22821672_SNP	1.34e-06	0.0488	XLOC_011977	2RHet	1591609	1590552	1591609	3.82e-09	0.0205	S2_DM
2L_22821672_SNP	4.2e-08	0.0488	XLOC_012081	2RHet	3151739	3149849	3151739	3.82e-09	0.0205	S2_DM
2L_22822361_SNP	1.52e-06	0.0202	FBgn0040009	2L	22430400	22430400	22441183	6.08e-09	0.0205	S2_DM
2L_22822361_SNP	2.93e-07	0.0244	FBgn0262887	2L	22961737	22961737	22963456	6.08e-09	0.0205	S2_DM
2L_22822361_SNP	2.65e-06	0.05	XLOC_011704	2RHet	1921599	1921599	1923490	6.08e-09	0.0205	S2_DM
2L_22822457_SNP	7.3e-07	0.0202	FBgn0040009	2L	22430400	22430400	22441183	1.59e-06	0.0177	DOC4_DM
2L_22822457_SNP	7.3e-07	0.0202	FBgn0040009	2L	22430400	22430400	22441183	1.96e-15	0.0205	S2_DM
2L_22822457_SNP	3.73e-09	0.0244	FBgn0262887	2L	22961737	22961737	22963456	1.96e-15	0.0205	S2_DM
2L_22822457_SNP	3.73e-09	0.0244	FBgn0262887	2L	22961737	22961737	22963456	1.59e-06	0.0177	DOC4_DM
2L_22822457_SNP	3.49e-08	0.0498	XLOC_003055	2L	22739320	22739320	22739796	1.96e-15	0.0205	S2_DM
2L_22822457_SNP	3.49e-08	0.0498	XLOC_003055	2L	22739320	22739320	22739796	1.59e-06	0.0177	DOC4_DM
2L_22822457_SNP	6.35e-07	0.0493	XLOC_006087	2L	22736356	22705670	22736356	1.59e-06	0.0177	DOC4_DM
2L_22822457_SNP	6.35e-07	0.0493	XLOC_006087	2L	22736356	22705670	22736356	1.96e-15	0.0205	S2_DM
2L_22822457_SNP	5.78e-06	0.0484	XLOC_006268	2R	21910	21910	24748	1.59e-06	0.0177	DOC4_DM
2L_22822457_SNP	5.78e-06	0.0484	XLOC_006268	2R	21910	21910	24748	1.96e-15	0.0205	S2_DM
2L_22822457_SNP	9.58e-09	0.0499	XLOC_011651	2RHet	861402	861402	862533	1.59e-06	0.0177	DOC4_DM
2L_22822457_SNP	9.58e-09	0.0499	XLOC_011651	2RHet	861402	861402	862533	1.96e-15	0.0205	S2_DM
2L_22822457_SNP	2.34e-08	0.0489	XLOC_011853	2RHet	624599	623448	624599	1.59e-06	0.0177	DOC4_DM
2L_22822457_SNP	2.34e-08	0.0489	XLOC_011853	2RHet	624599	623448	624599	1.96e-15	0.0205	S2_DM
2L_22823159_SNP	1.01e-10	0.0244	FBgn0262887	2L	22961737	22961737	22963456	3.2e-06	0.0177	DOC4_DM
2L_22823159_SNP	1.01e-10	0.0244	FBgn0262887	2L	22961737	22961737	22963456	3.08e-11	0.0205	S2_DM
2L_22823159_SNP	2.56e-06	0.0493	XLOC_006087	2L	22736356	22705670	22736356	3.2e-06	0.0177	DOC4_DM
2L_22823159_SNP	2.56e-06	0.0493	XLOC_006087	2L	22736356	22705670	22736356	3.08e-11	0.0205	S2_DM
2L_22823159_SNP	1.59e-06	0.0484	XLOC_006268	2R	21910	21910	24748	3.08e-11	0.0205	S2_DM
2L_22823159_SNP	1.59e-06	0.0484	XLOC_006268	2R	21910	21910	24748	3.2e-06	0.0177	DOC4_DM
2L_22823159_SNP	2.7e-06	0.0499	XLOC_011651	2RHet	861402	861402	862533	3.2e-06	0.0177	DOC4_DM
2L_22823159_SNP	2.7e-06	0.0499	XLOC_011651	2RHet	861402	861402	862533	3.08e-11	0.0205	S2_DM
2L_22831955_SNP	3.27e-06	0.0202	FBgn0040009	2L	22430400	22430400	22441183	1.1e-10	0.0205	S2_DM
2L_22831955_SNP	1.18e-12	0.0244	FBgn0262887	2L	22961737	22961737	22963456	1.1e-10	0.0205	S2_DM
2L_22831955_SNP	5.87e-08	0.0498	XLOC_003055	2L	22739320	22739320	22739796	1.1e-10	0.0205	S2_DM
2L_22831955_SNP	9.47e-07	0.0493	XLOC_006087	2L	22736356	22705670	22736356	1.1e-10	0.0205	S2_DM
2L_22831955_SNP	1.38e-06	0.0485	XLOC_006253	2LHet	29448	25786	29448	1.1e-10	0.0205	S2_DM
2L_22831955_SNP	2.96e-06	0.0499	XLOC_011651	2RHet	861402	861402	862533	1.1e-10	0.0205	S2_DM
2L_22834173_SNP	4.36e-07	0.0202	FBgn0040009	2L	22430400	22430400	22441183	1.42e-15	0.0205	S2_DM
2L_22834173_SNP	4.36e-07	0.0202	FBgn0040009	2L	22430400	22430400	22441183	7.03e-07	0.0177	DOC4_DM
2L_22834173_SNP	2.49e-12	0.0244	FBgn0262887	2L	22961737	22961737	22963456	7.03e-07	0.0177	DOC4_DM
2L_22834173_SNP	2.49e-12	0.0244	FBgn0262887	2L	22961737	22961737	22963456	1.42e-15	0.0205	S2_DM
2L_22834173_SNP	3.38e-08	0.0498	XLOC_003055	2L	22739320	22739320	22739796	7.03e-07	0.0177	DOC4_DM
2L_22834173_SNP	3.38e-08	0.0498	XLOC_003055	2L	22739320	22739320	22739796	1.42e-15	0.0205	S2_DM
2L_22834173_SNP	2.5e-09	0.0493	XLOC_006087	2L	22736356	22705670	22736356	1.42e-15	0.0205	S2_DM
2L_22834173_SNP	2.5e-09	0.0493	XLOC_006087	2L	22736356	22705670	22736356	7.03e-07	0.0177	DOC4_DM
2L_22834173_SNP	1.79e-07	0.05	XLOC_011704	2RHet	1921599	1921599	1923490	1.42e-15	0.0205	S2_DM
2L_22834173_SNP	1.79e-07	0.05	XLOC_011704	2RHet	1921599	1921599	1923490	7.03e-07	0.0177	DOC4_DM
2L_22834268_SNP	9.42e-08	0.0202	FBgn0040009	2L	22430400	22430400	22441183	2.84e-07	0.0177	DOC4_DM
2L_22834268_SNP	9.42e-08	0.0202	FBgn0040009	2L	22430400	22430400	22441183	3.25e-16	0.0205	S2_DM
2L_22834268_SNP	3.9e-13	0.0244	FBgn0262887	2L	22961737	22961737	22963456	3.25e-16	0.0205	S2_DM
2L_22834268_SNP	3.9e-13	0.0244	FBgn0262887	2L	22961737	22961737	22963456	2.84e-07	0.0177	DOC4_DM
2L_22834268_SNP	2.89e-08	0.0498	XLOC_003055	2L	22739320	22739320	22739796	2.84e-07	0.0177	DOC4_DM
2L_22834268_SNP	2.89e-08	0.0498	XLOC_003055	2L	22739320	22739320	22739796	3.25e-16	0.0205	S2_DM
2L_22834268_SNP	9.44e-09	0.0493	XLOC_006087	2L	22736356	22705670	22736356	2.84e-07	0.0177	DOC4_DM
2L_22834268_SNP	9.44e-09	0.0493	XLOC_006087	2L	22736356	22705670	22736356	3.25e-16	0.0205	S2_DM
2L_22834268_SNP	1.92e-06	0.0499	XLOC_011651	2RHet	861402	861402	862533	3.25e-16	0.0205	S2_DM
2L_22834268_SNP	1.92e-06	0.0499	XLOC_011651	2RHet	861402	861402	862533	2.84e-07	0.0177	DOC4_DM
2L_22834268_SNP	3.4e-06	0.05	XLOC_011704	2RHet	1921599	1921599	1923490	2.84e-07	0.0177	DOC4_DM
2L_22834268_SNP	3.4e-06	0.05	XLOC_011704	2RHet	1921599	1921599	1923490	3.25e-16	0.0205	S2_DM
2L_22834728_SNP	1.13e-09	0.0202	FBgn0040009	2L	22430400	22430400	22441183	9.68e-07	0.0177	DOC4_DM
2L_22834728_SNP	1.13e-09	0.0202	FBgn0040009	2L	22430400	22430400	22441183	8.36e-15	0.0205	S2_DM
2L_22834728_SNP	2.25e-12	0.0244	FBgn0262887	2L	22961737	22961737	22963456	9.68e-07	0.0177	DOC4_DM
2L_22834728_SNP	2.25e-12	0.0244	FBgn0262887	2L	22961737	22961737	22963456	8.36e-15	0.0205	S2_DM
2L_22834728_SNP	2.66e-07	0.0498	XLOC_003055	2L	22739320	22739320	22739796	8.36e-15	0.0205	S2_DM
2L_22834728_SNP	2.66e-07	0.0498	XLOC_003055	2L	22739320	22739320	22739796	9.68e-07	0.0177	DOC4_DM
2L_22834728_SNP	1.7e-07	0.0493	XLOC_006087	2L	22736356	22705670	22736356	8.36e-15	0.0205	S2_DM
2L_22834728_SNP	1.7e-07	0.0493	XLOC_006087	2L	22736356	22705670	22736356	9.68e-07	0.0177	DOC4_DM
2L_22835224_DEL	5.86e-09	0.0202	FBgn0040009	2L	22430400	22430400	22441183	5.13e-07	0.0177	DOC4_DM
2L_22835224_DEL	5.86e-09	0.0202	FBgn0040009	2L	22430400	22430400	22441183	3.61e-14	0.0205	S2_DM
2L_22835224_DEL	4.11e-12	0.0244	FBgn0262887	2L	22961737	22961737	22963456	5.13e-07	0.0177	DOC4_DM
2L_22835224_DEL	4.11e-12	0.0244	FBgn0262887	2L	22961737	22961737	22963456	3.61e-14	0.0205	S2_DM
2L_22835224_DEL	6.42e-07	0.0493	XLOC_006087	2L	22736356	22705670	22736356	3.61e-14	0.0205	S2_DM
2L_22835224_DEL	6.42e-07	0.0493	XLOC_006087	2L	22736356	22705670	22736356	5.13e-07	0.0177	DOC4_DM
2L_22835224_DEL	4.87e-06	0.05	XLOC_011704	2RHet	1921599	1921599	1923490	5.13e-07	0.0177	DOC4_DM
2L_22835224_DEL	4.87e-06	0.05	XLOC_011704	2RHet	1921599	1921599	1923490	3.61e-14	0.0205	S2_DM
2L_22835237_DEL	1.06e-08	0.0202	FBgn0040009	2L	22430400	22430400	22441183	2.51e-14	0.0205	S2_DM
2L_22835237_DEL	1.06e-08	0.0202	FBgn0040009	2L	22430400	22430400	22441183	2.42e-07	0.0177	DOC4_DM
2L_22835237_DEL	1.91e-12	0.0244	FBgn0262887	2L	22961737	22961737	22963456	2.42e-07	0.0177	DOC4_DM
2L_22835237_DEL	1.91e-12	0.0244	FBgn0262887	2L	22961737	22961737	22963456	2.51e-14	0.0205	S2_DM
2L_22835237_DEL	2.84e-07	0.0498	XLOC_003055	2L	22739320	22739320	22739796	2.42e-07	0.0177	DOC4_DM
2L_22835237_DEL	2.84e-07	0.0498	XLOC_003055	2L	22739320	22739320	22739796	2.51e-14	0.0205	S2_DM
2L_22835237_DEL	9.56e-07	0.0493	XLOC_006087	2L	22736356	22705670	22736356	2.51e-14	0.0205	S2_DM
2L_22835237_DEL	9.56e-07	0.0493	XLOC_006087	2L	22736356	22705670	22736356	2.42e-07	0.0177	DOC4_DM
2L_22835237_DEL	2.94e-06	0.05	XLOC_011704	2RHet	1921599	1921599	1923490	2.51e-14	0.0205	S2_DM
2L_22835237_DEL	2.94e-06	0.05	XLOC_011704	2RHet	1921599	1921599	1923490	2.42e-07	0.0177	DOC4_DM
2L_22843814_SNP	8.46e-08	0.0244	FBgn0262887	2L	22961737	22961737	22963456	6.35e-07	0.0205	S2_DM
2L_22843814_SNP	4.91e-07	0.05	XLOC_011704	2RHet	1921599	1921599	1923490	6.35e-07	0.0205	S2_DM
2L_22844267_SNP	8.66e-08	0.0202	FBgn0040009	2L	22430400	22430400	22441183	4.24e-11	0.0205	S2_DM
2L_22844267_SNP	1.14e-10	0.0244	FBgn0262887	2L	22961737	22961737	22963456	4.24e-11	0.0205	S2_DM
2L_22844267_SNP	2.34e-07	0.0498	XLOC_003055	2L	22739320	22739320	22739796	4.24e-11	0.0205	S2_DM
2L_22844267_SNP	2.07e-06	0.05	XLOC_011704	2RHet	1921599	1921599	1923490	4.24e-11	0.0205	S2_DM
2L_22844340_SNP	1.08e-06	0.0202	FBgn0040009	2L	22430400	22430400	22441183	7.61e-11	0.0205	S2_DM
2L_22844340_SNP	1.09e-11	0.0244	FBgn0262887	2L	22961737	22961737	22963456	7.61e-11	0.0205	S2_DM
2L_22844340_SNP	3.5e-06	0.0499	XLOC_011651	2RHet	861402	861402	862533	7.61e-11	0.0205	S2_DM
2L_22844340_SNP	1.51e-06	0.05	XLOC_011704	2RHet	1921599	1921599	1923490	7.61e-11	0.0205	S2_DM
2L_22844376_SNP	1.03e-07	0.0202	FBgn0040009	2L	22430400	22430400	22441183	3.68e-12	0.0205	S2_DM
2L_22844376_SNP	1.03e-07	0.0202	FBgn0040009	2L	22430400	22430400	22441183	1.88e-06	0.0177	DOC4_DM
2L_22844376_SNP	5.74e-13	0.0244	FBgn0262887	2L	22961737	22961737	22963456	1.88e-06	0.0177	DOC4_DM
2L_22844376_SNP	5.74e-13	0.0244	FBgn0262887	2L	22961737	22961737	22963456	3.68e-12	0.0205	S2_DM
2L_22844376_SNP	3.46e-09	0.0498	XLOC_003055	2L	22739320	22739320	22739796	1.88e-06	0.0177	DOC4_DM
2L_22844376_SNP	3.46e-09	0.0498	XLOC_003055	2L	22739320	22739320	22739796	3.68e-12	0.0205	S2_DM
2L_22844376_SNP	6.45e-08	0.0493	XLOC_006087	2L	22736356	22705670	22736356	3.68e-12	0.0205	S2_DM
2L_22844376_SNP	6.45e-08	0.0493	XLOC_006087	2L	22736356	22705670	22736356	1.88e-06	0.0177	DOC4_DM
2L_22844376_SNP	1.4e-06	0.05	XLOC_011704	2RHet	1921599	1921599	1923490	1.88e-06	0.0177	DOC4_DM
2L_22844376_SNP	1.4e-06	0.05	XLOC_011704	2RHet	1921599	1921599	1923490	3.68e-12	0.0205	S2_DM
2L_22844377_SNP	3.14e-07	0.0202	FBgn0040009	2L	22430400	22430400	22441183	8.02e-06	0.0177	DOC4_DM
2L_22844377_SNP	3.14e-07	0.0202	FBgn0040009	2L	22430400	22430400	22441183	1.09e-10	0.0205	S2_DM
2L_22844377_SNP	9.05e-12	0.0244	FBgn0262887	2L	22961737	22961737	22963456	1.09e-10	0.0205	S2_DM
2L_22844377_SNP	9.05e-12	0.0244	FBgn0262887	2L	22961737	22961737	22963456	8.02e-06	0.0177	DOC4_DM
2L_22844377_SNP	7.08e-09	0.0498	XLOC_003055	2L	22739320	22739320	22739796	1.09e-10	0.0205	S2_DM
2L_22844377_SNP	7.08e-09	0.0498	XLOC_003055	2L	22739320	22739320	22739796	8.02e-06	0.0177	DOC4_DM
2L_22844377_SNP	1.43e-07	0.0493	XLOC_006087	2L	22736356	22705670	22736356	1.09e-10	0.0205	S2_DM
2L_22844377_SNP	1.43e-07	0.0493	XLOC_006087	2L	22736356	22705670	22736356	8.02e-06	0.0177	DOC4_DM
2L_22844377_SNP	1.93e-06	0.05	XLOC_011704	2RHet	1921599	1921599	1923490	1.09e-10	0.0205	S2_DM
2L_22844377_SNP	1.93e-06	0.05	XLOC_011704	2RHet	1921599	1921599	1923490	8.02e-06	0.0177	DOC4_DM
2L_22844397_SNP	1.54e-07	0.0202	FBgn0040009	2L	22430400	22430400	22441183	6.62e-11	0.0205	S2_DM
2L_22844397_SNP	1.7e-12	0.0244	FBgn0262887	2L	22961737	22961737	22963456	6.62e-11	0.0205	S2_DM
2L_22844397_SNP	6.74e-09	0.0498	XLOC_003055	2L	22739320	22739320	22739796	6.62e-11	0.0205	S2_DM
2L_22844397_SNP	1.96e-07	0.0493	XLOC_006087	2L	22736356	22705670	22736356	6.62e-11	0.0205	S2_DM
2L_22844397_SNP	5.17e-06	0.05	XLOC_011704	2RHet	1921599	1921599	1923490	6.62e-11	0.0205	S2_DM
2L_22844476_SNP	1.05e-08	0.0202	FBgn0040009	2L	22430400	22430400	22441183	4.64e-10	0.0205	S2_DM
2L_22844476_SNP	8.2e-11	0.0244	FBgn0262887	2L	22961737	22961737	22963456	4.64e-10	0.0205	S2_DM
2L_22844476_SNP	8.97e-08	0.0498	XLOC_003055	2L	22739320	22739320	22739796	4.64e-10	0.0205	S2_DM
2L_22844476_SNP	8.83e-07	0.0493	XLOC_006087	2L	22736356	22705670	22736356	4.64e-10	0.0205	S2_DM
2L_22844476_SNP	3.18e-06	0.05	XLOC_011704	2RHet	1921599	1921599	1923490	4.64e-10	0.0205	S2_DM
2L_22844514_DEL	8.94e-09	0.0202	FBgn0040009	2L	22430400	22430400	22441183	4.33e-09	0.0205	S2_DM
2L_22844514_DEL	5.7e-10	0.0244	FBgn0262887	2L	22961737	22961737	22963456	4.33e-09	0.0205	S2_DM
2L_22844514_DEL	7.52e-07	0.05	XLOC_011704	2RHet	1921599	1921599	1923490	4.33e-09	0.0205	S2_DM
2L_22844553_SNP	5.18e-08	0.0202	FBgn0040009	2L	22430400	22430400	22441183	3.56e-09	0.0205	S2_DM
2L_22844553_SNP	5.33e-11	0.0244	FBgn0262887	2L	22961737	22961737	22963456	3.56e-09	0.0205	S2_DM
2L_22844553_SNP	1.64e-07	0.05	XLOC_011704	2RHet	1921599	1921599	1923490	3.56e-09	0.0205	S2_DM
2L_22844774_SNP	1.91e-06	0.0202	FBgn0040009	2L	22430400	22430400	22441183	3.01e-12	0.0205	S2_DM
2L_22844774_SNP	7.9e-12	0.0244	FBgn0262887	2L	22961737	22961737	22963456	3.01e-12	0.0205	S2_DM
2L_22844774_SNP	3.41e-08	0.0498	XLOC_003055	2L	22739320	22739320	22739796	3.01e-12	0.0205	S2_DM
2L_22844774_SNP	9.64e-09	0.0493	XLOC_006087	2L	22736356	22705670	22736356	3.01e-12	0.0205	S2_DM
2L_22844856_SNP	5.17e-07	0.0202	FBgn0040009	2L	22430400	22430400	22441183	6.01e-10	0.0205	S2_DM
2L_22844856_SNP	8.31e-13	0.0244	FBgn0262887	2L	22961737	22961737	22963456	6.01e-10	0.0205	S2_DM
2L_22844856_SNP	3.49e-06	0.0493	XLOC_006087	2L	22736356	22705670	22736356	6.01e-10	0.0205	S2_DM
2L_22844856_SNP	1.54e-06	0.05	XLOC_011704	2RHet	1921599	1921599	1923490	6.01e-10	0.0205	S2_DM
2L_22844896_SNP	1.15e-07	0.0202	FBgn0040009	2L	22430400	22430400	22441183	1.59e-10	0.0205	S2_DM
2L_22844896_SNP	1.58e-13	0.0244	FBgn0262887	2L	22961737	22961737	22963456	1.59e-10	0.0205	S2_DM
2L_22844896_SNP	6.01e-07	0.05	XLOC_011704	2RHet	1921599	1921599	1923490	1.59e-10	0.0205	S2_DM
2L_22852962_SNP	1.81e-07	0.0498	XLOC_006359	2R	667741	667741	674254	1.56e-08	0.0205	S2_DM
2L_22852962_SNP	6.25e-10	0.05	XLOC_011704	2RHet	1921599	1921599	1923490	1.56e-08	0.0205	S2_DM
2L_22852962_SNP	1.23e-07	0.0494	XLOC_011705	2RHet	1924263	1924263	1926950	1.56e-08	0.0205	S2_DM
2L_22852962_SNP	4.69e-07	0.0488	XLOC_012081	2RHet	3151739	3149849	3151739	1.56e-08	0.0205	S2_DM
2L_22853273_SNP	5.48e-06	0.0202	FBgn0040009	2L	22430400	22430400	22441183	6.65e-09	0.0205	S2_DM
2L_22853273_SNP	1.77e-07	0.0244	FBgn0262887	2L	22961737	22961737	22963456	6.65e-09	0.0205	S2_DM
2L_22853273_SNP	1.84e-07	0.05	XLOC_011704	2RHet	1921599	1921599	1923490	6.65e-09	0.0205	S2_DM
2L_22857246_SNP	9.74e-07	0.0202	FBgn0040009	2L	22430400	22430400	22441183	4.8e-08	0.0205	S2_DM
2L_22857246_SNP	1.67e-07	0.0244	FBgn0262887	2L	22961737	22961737	22963456	4.8e-08	0.0205	S2_DM
2L_22857246_SNP	5.75e-06	0.05	XLOC_011704	2RHet	1921599	1921599	1923490	4.8e-08	0.0205	S2_DM
2L_22857635_SNP	1.84e-07	0.0202	FBgn0040009	2L	22430400	22430400	22441183	3.4e-10	0.0205	S2_DM
2L_22857635_SNP	1.79e-10	0.0244	FBgn0262887	2L	22961737	22961737	22963456	3.4e-10	0.0205	S2_DM
2L_22857635_SNP	2.99e-07	0.0498	XLOC_003055	2L	22739320	22739320	22739796	3.4e-10	0.0205	S2_DM
2L_22857635_SNP	5.91e-06	0.05	XLOC_011704	2RHet	1921599	1921599	1923490	3.4e-10	0.0205	S2_DM
2L_22859151_SNP	2.33e-06	0.0202	FBgn0040009	2L	22430400	22430400	22441183	3.04e-10	0.0205	S2_DM
2L_22859151_SNP	7.95e-11	0.0244	FBgn0262887	2L	22961737	22961737	22963456	3.04e-10	0.0205	S2_DM
2L_22859151_SNP	2.36e-08	0.0498	XLOC_003055	2L	22739320	22739320	22739796	3.04e-10	0.0205	S2_DM
2L_22859151_SNP	4.97e-07	0.0493	XLOC_006087	2L	22736356	22705670	22736356	3.04e-10	0.0205	S2_DM
2L_22859411_SNP	2.57e-08	0.0202	FBgn0040009	2L	22430400	22430400	22441183	3.1e-11	0.0205	S2_DM
2L_22859411_SNP	1.58e-12	0.0244	FBgn0262887	2L	22961737	22961737	22963456	3.1e-11	0.0205	S2_DM
2L_22859411_SNP	1.1e-08	0.0498	XLOC_003055	2L	22739320	22739320	22739796	3.1e-11	0.0205	S2_DM
2L_22859411_SNP	6.2e-07	0.0493	XLOC_006087	2L	22736356	22705670	22736356	3.1e-11	0.0205	S2_DM
2L_22859411_SNP	3.15e-07	0.05	XLOC_011704	2RHet	1921599	1921599	1923490	3.1e-11	0.0205	S2_DM
2L_22859470_SNP	7.17e-07	0.0202	FBgn0040009	2L	22430400	22430400	22441183	2.96e-11	0.0205	S2_DM
2L_22859470_SNP	4.82e-12	0.0244	FBgn0262887	2L	22961737	22961737	22963456	2.96e-11	0.0205	S2_DM
2L_22859470_SNP	1.31e-08	0.0498	XLOC_003055	2L	22739320	22739320	22739796	2.96e-11	0.0205	S2_DM
2L_22859470_SNP	1.82e-07	0.0493	XLOC_006087	2L	22736356	22705670	22736356	2.96e-11	0.0205	S2_DM
2L_22859470_SNP	4.34e-06	0.05	XLOC_011704	2RHet	1921599	1921599	1923490	2.96e-11	0.0205	S2_DM
2L_22861153_SNP	1.47e-07	0.0202	FBgn0040009	2L	22430400	22430400	22441183	3.16e-10	0.0205	S2_DM
2L_22861153_SNP	4.66e-12	0.0244	FBgn0262887	2L	22961737	22961737	22963456	3.16e-10	0.0205	S2_DM
2L_22861153_SNP	1.61e-08	0.0498	XLOC_003055	2L	22739320	22739320	22739796	3.16e-10	0.0205	S2_DM
2L_22861153_SNP	2.96e-07	0.0493	XLOC_006087	2L	22736356	22705670	22736356	3.16e-10	0.0205	S2_DM
2L_22861153_SNP	5.21e-07	0.0499	XLOC_011651	2RHet	861402	861402	862533	3.16e-10	0.0205	S2_DM
2L_22862555_INS	3.06e-07	0.0202	FBgn0040009	2L	22430400	22430400	22441183	5.05e-13	0.0205	S2_DM
2L_22862555_INS	3.06e-07	0.0202	FBgn0040009	2L	22430400	22430400	22441183	1.8e-06	0.0177	DOC4_DM
2L_22862555_INS	1.44e-12	0.0244	FBgn0262887	2L	22961737	22961737	22963456	5.05e-13	0.0205	S2_DM
2L_22862555_INS	1.44e-12	0.0244	FBgn0262887	2L	22961737	22961737	22963456	1.8e-06	0.0177	DOC4_DM
2L_22862555_INS	1.57e-06	0.05	XLOC_011704	2RHet	1921599	1921599	1923490	5.05e-13	0.0205	S2_DM
2L_22862555_INS	1.57e-06	0.05	XLOC_011704	2RHet	1921599	1921599	1923490	1.8e-06	0.0177	DOC4_DM
2L_22862555_INS	1.67e-08	0.0498	XLOC_011921	2RHet	990729	989859	990729	1.8e-06	0.0177	DOC4_DM
2L_22862555_INS	1.67e-08	0.0498	XLOC_011921	2RHet	990729	989859	990729	5.05e-13	0.0205	S2_DM
2L_22862599_DEL	2.47e-06	0.0202	FBgn0040009	2L	22430400	22430400	22441183	2.64e-13	0.0205	S2_DM
2L_22862599_DEL	3.81e-11	0.0244	FBgn0262887	2L	22961737	22961737	22963456	2.64e-13	0.0205	S2_DM
2L_22862599_DEL	1.32e-08	0.0498	XLOC_003055	2L	22739320	22739320	22739796	2.64e-13	0.0205	S2_DM
2L_22862599_DEL	1.89e-07	0.0493	XLOC_006087	2L	22736356	22705670	22736356	2.64e-13	0.0205	S2_DM
2L_22863883_SNP	2.07e-06	0.0202	FBgn0040009	2L	22430400	22430400	22441183	3.42e-10	0.0205	S2_DM
2L_22863883_SNP	6.37e-11	0.0244	FBgn0262887	2L	22961737	22961737	22963456	3.42e-10	0.0205	S2_DM
2L_22864343_SNP	2.29e-10	0.05	XLOC_011704	2RHet	1921599	1921599	1923490	2.56e-07	0.0205	S2_DM
2L_22864343_SNP	8.41e-08	0.0494	XLOC_011705	2RHet	1924263	1924263	1926950	2.56e-07	0.0205	S2_DM
2L_22864343_SNP	1.91e-06	0.0487	XLOC_011789	2RHet	3215567	3215567	3217239	2.56e-07	0.0205	S2_DM
2L_22864343_SNP	7.14e-07	0.0488	XLOC_011977	2RHet	1591609	1590552	1591609	2.56e-07	0.0205	S2_DM
2L_22864343_SNP	6.89e-07	0.0488	XLOC_012081	2RHet	3151739	3149849	3151739	2.56e-07	0.0205	S2_DM
2L_22865883_SNP	3.52e-15	0.0244	FBgn0262887	2L	22961737	22961737	22963456	2.78e-07	0.0205	S2_DM
2L_22865883_SNP	3.52e-15	0.0244	FBgn0262887	2L	22961737	22961737	22963456	5.09e-06	0.0177	DOC4_DM
2L_22865883_SNP	2.61e-08	0.0484	XLOC_006268	2R	21910	21910	24748	2.78e-07	0.0205	S2_DM
2L_22865883_SNP	2.61e-08	0.0484	XLOC_006268	2R	21910	21910	24748	5.09e-06	0.0177	DOC4_DM
2L_22865883_SNP	1.57e-09	0.0499	XLOC_011651	2RHet	861402	861402	862533	2.78e-07	0.0205	S2_DM
2L_22865883_SNP	1.57e-09	0.0499	XLOC_011651	2RHet	861402	861402	862533	5.09e-06	0.0177	DOC4_DM
2L_22866432_SNP	3.21e-08	0.0244	FBgn0262887	2L	22961737	22961737	22963456	8.63e-06	0.0205	S2_DM
2L_22866432_SNP	4.64e-12	0.0484	XLOC_006268	2R	21910	21910	24748	8.63e-06	0.0205	S2_DM
2L_22866432_SNP	5.42e-10	0.0499	XLOC_011651	2RHet	861402	861402	862533	8.63e-06	0.0205	S2_DM
2L_22866432_SNP	5.43e-06	0.0329	XLOC_011942	2RHet	1262608	1258487	1262608	8.63e-06	0.0205	S2_DM
2L_22867019_SNP	9.66e-08	0.0202	FBgn0040009	2L	22430400	22430400	22441183	1.75e-10	0.0205	S2_DM
2L_22867019_SNP	9.66e-08	0.0202	FBgn0040009	2L	22430400	22430400	22441183	1.04e-07	0.0177	DOC4_DM
2L_22867019_SNP	8.66e-12	0.0244	FBgn0262887	2L	22961737	22961737	22963456	1.75e-10	0.0205	S2_DM
2L_22867019_SNP	8.66e-12	0.0244	FBgn0262887	2L	22961737	22961737	22963456	1.04e-07	0.0177	DOC4_DM
2L_22867019_SNP	3.21e-07	0.0493	XLOC_006087	2L	22736356	22705670	22736356	1.04e-07	0.0177	DOC4_DM
2L_22867019_SNP	3.21e-07	0.0493	XLOC_006087	2L	22736356	22705670	22736356	1.75e-10	0.0205	S2_DM
2L_22867321_SNP	1.46e-06	0.0202	FBgn0040009	2L	22430400	22430400	22441183	5.24e-09	0.0205	S2_DM
2L_22867321_SNP	5.27e-08	0.0244	FBgn0262887	2L	22961737	22961737	22963456	5.24e-09	0.0205	S2_DM
2L_22867321_SNP	1.59e-06	0.05	XLOC_011704	2RHet	1921599	1921599	1923490	5.24e-09	0.0205	S2_DM
2L_22867904_SNP	8.63e-08	0.0202	FBgn0040009	2L	22430400	22430400	22441183	3.89e-09	0.0205	S2_DM
2L_22867904_SNP	1.53e-12	0.0244	FBgn0262887	2L	22961737	22961737	22963456	3.89e-09	0.0205	S2_DM
2L_22869682_SNP	4.59e-07	0.0202	FBgn0040009	2L	22430400	22430400	22441183	1.44e-07	0.0205	S2_DM
2L_22869682_SNP	6.36e-13	0.0244	FBgn0262887	2L	22961737	22961737	22963456	1.44e-07	0.0205	S2_DM
2L_22869682_SNP	3.06e-06	0.0485	XLOC_006253	2LHet	29448	25786	29448	1.44e-07	0.0205	S2_DM
2L_22869857_SNP	2.18e-11	0.0244	FBgn0262887	2L	22961737	22961737	22963456	8.93e-06	0.0205	S2_DM
2L_22870068_SNP	9.86e-16	0.0244	FBgn0262887	2L	22961737	22961737	22963456	5.91e-07	0.0205	S2_DM
2L_22870068_SNP	1.04e-07	0.0484	XLOC_006268	2R	21910	21910	24748	5.91e-07	0.0205	S2_DM
2L_22870068_SNP	6.19e-10	0.0499	XLOC_011651	2RHet	861402	861402	862533	5.91e-07	0.0205	S2_DM
2L_22872496_SNP	5.57e-08	0.0202	FBgn0040009	2L	22430400	22430400	22441183	2.83e-09	0.0205	S2_DM
2L_22872496_SNP	5.57e-08	0.0202	FBgn0040009	2L	22430400	22430400	22441183	1.4e-06	0.0177	DOC4_DM
2L_22872496_SNP	1.01e-09	0.0244	FBgn0262887	2L	22961737	22961737	22963456	1.4e-06	0.0177	DOC4_DM
2L_22872496_SNP	1.01e-09	0.0244	FBgn0262887	2L	22961737	22961737	22963456	2.83e-09	0.0205	S2_DM
2L_22872496_SNP	8.06e-07	0.0499	XLOC_011651	2RHet	861402	861402	862533	1.4e-06	0.0177	DOC4_DM
2L_22872496_SNP	8.06e-07	0.0499	XLOC_011651	2RHet	861402	861402	862533	2.83e-09	0.0205	S2_DM
2L_22872569_SNP	2.79e-16	0.0244	FBgn0262887	2L	22961737	22961737	22963456	3.59e-07	0.0205	S2_DM
2L_22872569_SNP	8.7e-07	0.0485	XLOC_006253	2LHet	29448	25786	29448	3.59e-07	0.0205	S2_DM
2L_22872569_SNP	7.84e-08	0.0484	XLOC_006268	2R	21910	21910	24748	3.59e-07	0.0205	S2_DM
2L_22872569_SNP	5.81e-10	0.0499	XLOC_011651	2RHet	861402	861402	862533	3.59e-07	0.0205	S2_DM
2L_22873489_SNP	3.98e-11	0.0244	FBgn0262887	2L	22961737	22961737	22963456	1.85e-08	0.0205	S2_DM
2L_22874036_SNP	5.11e-06	0.0202	FBgn0040009	2L	22430400	22430400	22441183	1.59e-07	0.0205	S2_DM
2L_22874036_SNP	6.03e-07	0.0244	FBgn0262887	2L	22961737	22961737	22963456	1.59e-07	0.0205	S2_DM
2L_22874038_DEL	3.67e-07	0.0244	FBgn0262887	2L	22961737	22961737	22963456	1.41e-07	0.0205	S2_DM
2L_22875354_SNP	9.23e-08	0.0202	FBgn0040009	2L	22430400	22430400	22441183	1.43e-09	0.0205	S2_DM
2L_22875354_SNP	3.39e-14	0.0244	FBgn0262887	2L	22961737	22961737	22963456	1.43e-09	0.0205	S2_DM
2L_22875354_SNP	1.57e-06	0.0485	XLOC_006253	2LHet	29448	25786	29448	1.43e-09	0.0205	S2_DM
2L_22875354_SNP	4.5e-06	0.05	XLOC_011704	2RHet	1921599	1921599	1923490	1.43e-09	0.0205	S2_DM
2L_22875520_DEL	1.1e-06	0.0202	FBgn0040009	2L	22430400	22430400	22441183	8.3e-09	0.0205	S2_DM
2L_22875520_DEL	9.57e-12	0.0244	FBgn0262887	2L	22961737	22961737	22963456	8.3e-09	0.0205	S2_DM
2L_22875520_DEL	3.42e-06	0.05	XLOC_011704	2RHet	1921599	1921599	1923490	8.3e-09	0.0205	S2_DM
2L_22875793_SNP	5.82e-13	0.0244	FBgn0262887	2L	22961737	22961737	22963456	1.52e-07	0.0205	S2_DM
2L_22875793_SNP	4.58e-06	0.05	XLOC_011704	2RHet	1921599	1921599	1923490	1.52e-07	0.0205	S2_DM
2L_22876079_SNP	7.84e-14	0.0244	FBgn0262887	2L	22961737	22961737	22963456	6.26e-08	0.0205	S2_DM
2L_22876079_SNP	6.88e-06	0.05	XLOC_011704	2RHet	1921599	1921599	1923490	6.26e-08	0.0205	S2_DM
2L_22876477_SNP	3.9e-09	0.0202	FBgn0040009	2L	22430400	22430400	22441183	1.04e-08	0.0205	S2_DM
2L_22876477_SNP	8.04e-12	0.0244	FBgn0262887	2L	22961737	22961737	22963456	1.04e-08	0.0205	S2_DM
2L_22876725_DEL	5.33e-15	0.0244	FBgn0262887	2L	22961737	22961737	22963456	6.21e-07	0.0205	S2_DM
2L_22876725_DEL	5.64e-07	0.0484	XLOC_006268	2R	21910	21910	24748	6.21e-07	0.0205	S2_DM
2L_22876725_DEL	9.3e-09	0.0499	XLOC_011651	2RHet	861402	861402	862533	6.21e-07	0.0205	S2_DM
2L_22877552_SNP	1.27e-06	0.0202	FBgn0040009	2L	22430400	22430400	22441183	6.17e-06	0.0177	DOC4_DM
2L_22877552_SNP	1.27e-06	0.0202	FBgn0040009	2L	22430400	22430400	22441183	5.08e-09	0.0205	S2_DM
2L_22877552_SNP	2.1e-12	0.0244	FBgn0262887	2L	22961737	22961737	22963456	6.17e-06	0.0177	DOC4_DM
2L_22877552_SNP	2.1e-12	0.0244	FBgn0262887	2L	22961737	22961737	22963456	5.08e-09	0.0205	S2_DM
2L_22877760_DEL	7.51e-12	0.0244	FBgn0262887	2L	22961737	22961737	22963456	2.58e-06	0.0177	DOC4_DM
2L_22877760_DEL	7.51e-12	0.0244	FBgn0262887	2L	22961737	22961737	22963456	4.23e-06	0.0205	S2_DM
2L_22877760_DEL	1.32e-08	0.0485	XLOC_006253	2LHet	29448	25786	29448	2.58e-06	0.0177	DOC4_DM
2L_22877760_DEL	1.32e-08	0.0485	XLOC_006253	2LHet	29448	25786	29448	4.23e-06	0.0205	S2_DM
2L_22879238_DEL	6.79e-10	0.05	XLOC_011704	2RHet	1921599	1921599	1923490	3.87e-07	0.0205	S2_DM
2L_22879238_DEL	2.1e-07	0.0494	XLOC_011705	2RHet	1924263	1924263	1926950	3.87e-07	0.0205	S2_DM
2L_22879417_DEL	5.1e-06	0.0202	FBgn0040009	2L	22430400	22430400	22441183	4.21e-07	0.0205	S2_DM
2L_22879417_DEL	1.88e-06	0.0244	FBgn0262887	2L	22961737	22961737	22963456	4.21e-07	0.0205	S2_DM
2L_22879492_INS	9.18e-06	0.0202	FBgn0040009	2L	22430400	22430400	22441183	1.82e-07	0.0205	S2_DM
2L_22879492_INS	4.02e-12	0.05	XLOC_011704	2RHet	1921599	1921599	1923490	1.82e-07	0.0205	S2_DM
2L_22879492_INS	1.41e-09	0.0494	XLOC_011705	2RHet	1924263	1924263	1926950	1.82e-07	0.0205	S2_DM
2L_22879492_INS	2.3e-06	0.0487	XLOC_011789	2RHet	3215567	3215567	3217239	1.82e-07	0.0205	S2_DM
2L_22879492_INS	9.26e-07	0.0488	XLOC_011977	2RHet	1591609	1590552	1591609	1.82e-07	0.0205	S2_DM
2L_22879492_INS	9.34e-08	0.0488	XLOC_012081	2RHet	3151739	3149849	3151739	1.82e-07	0.0205	S2_DM
2L_22880672_SNP	1.54e-14	0.0244	FBgn0262887	2L	22961737	22961737	22963456	1.65e-07	0.0205	S2_DM
2L_22880672_SNP	9.92e-06	0.0484	XLOC_006268	2R	21910	21910	24748	1.65e-07	0.0205	S2_DM
2L_22880672_SNP	3.76e-08	0.0499	XLOC_011651	2RHet	861402	861402	862533	1.65e-07	0.0205	S2_DM
2L_22881913_SNP	8.09e-14	0.0244	FBgn0262887	2L	22961737	22961737	22963456	4.4e-08	0.0205	S2_DM
2L_22881913_SNP	8.21e-07	0.0485	XLOC_006253	2LHet	29448	25786	29448	4.4e-08	0.0205	S2_DM
2L_22881913_SNP	4.34e-07	0.0484	XLOC_006268	2R	21910	21910	24748	4.4e-08	0.0205	S2_DM
2L_22881913_SNP	4.93e-10	0.0499	XLOC_011651	2RHet	861402	861402	862533	4.4e-08	0.0205	S2_DM
2L_22881931_DEL	1.27e-07	0.0498	XLOC_006359	2R	667741	667741	674254	9.53e-08	0.0205	S2_DM
2L_22881931_DEL	2.01e-08	0.05	XLOC_011704	2RHet	1921599	1921599	1923490	9.53e-08	0.0205	S2_DM
2L_22882774_SNP	9.74e-06	0.0202	FBgn0040009	2L	22430400	22430400	22441183	8.44e-09	0.0205	S2_DM
2L_22882774_SNP	9.57e-13	0.05	XLOC_011704	2RHet	1921599	1921599	1923490	8.44e-09	0.0205	S2_DM
2L_22882774_SNP	1.38e-10	0.0494	XLOC_011705	2RHet	1924263	1924263	1926950	8.44e-09	0.0205	S2_DM
2L_22882774_SNP	2.39e-06	0.0487	XLOC_011789	2RHet	3215567	3215567	3217239	8.44e-09	0.0205	S2_DM
2L_22882774_SNP	1.51e-07	0.0488	XLOC_011977	2RHet	1591609	1590552	1591609	8.44e-09	0.0205	S2_DM
2L_22882774_SNP	7.02e-08	0.0488	XLOC_012081	2RHet	3151739	3149849	3151739	8.44e-09	0.0205	S2_DM
2L_22885423_SNP	1.92e-07	0.0498	XLOC_006359	2R	667741	667741	674254	7.23e-07	0.0205	S2_DM
2L_22885423_SNP	2.82e-06	0.0498	XLOC_008884	2R	264145	262676	264145	7.23e-07	0.0205	S2_DM
2L_22885423_SNP	4.67e-10	0.05	XLOC_011704	2RHet	1921599	1921599	1923490	7.23e-07	0.0205	S2_DM
2L_22885423_SNP	1.91e-08	0.0494	XLOC_011705	2RHet	1924263	1924263	1926950	7.23e-07	0.0205	S2_DM
2L_22885423_SNP	1.37e-07	0.0487	XLOC_011789	2RHet	3215567	3215567	3217239	7.23e-07	0.0205	S2_DM
2L_22885423_SNP	3.94e-08	0.0488	XLOC_012081	2RHet	3151739	3149849	3151739	7.23e-07	0.0205	S2_DM
2L_22886176_SNP	3.9e-14	0.0244	FBgn0262887	2L	22961737	22961737	22963456	4.22e-08	0.0205	S2_DM
2L_22886176_SNP	3.9e-14	0.0244	FBgn0262887	2L	22961737	22961737	22963456	7.3e-07	0.0177	DOC4_DM
2L_22886176_SNP	2.86e-07	0.0484	XLOC_006268	2R	21910	21910	24748	7.3e-07	0.0177	DOC4_DM
2L_22886176_SNP	2.86e-07	0.0484	XLOC_006268	2R	21910	21910	24748	4.22e-08	0.0205	S2_DM
2L_22886176_SNP	2.7e-10	0.0499	XLOC_011651	2RHet	861402	861402	862533	7.3e-07	0.0177	DOC4_DM
2L_22886176_SNP	2.7e-10	0.0499	XLOC_011651	2RHet	861402	861402	862533	4.22e-08	0.0205	S2_DM
2L_22886706_DEL	4.81e-08	0.0244	FBgn0262887	2L	22961737	22961737	22963456	2.13e-06	0.0205	S2_DM
2L_22886706_DEL	8.26e-08	0.0484	XLOC_006268	2R	21910	21910	24748	2.13e-06	0.0205	S2_DM
2L_22886706_DEL	4.44e-11	0.0499	XLOC_011651	2RHet	861402	861402	862533	2.13e-06	0.0205	S2_DM
2L_22886706_DEL	1.05e-06	0.0489	XLOC_011853	2RHet	624599	623448	624599	2.13e-06	0.0205	S2_DM
2L_22888506_SNP	4.58e-08	0.0244	FBgn0262887	2L	22961737	22961737	22963456	4.54e-08	0.0205	S2_DM
2L_22888506_SNP	6.26e-06	0.05	XLOC_011704	2RHet	1921599	1921599	1923490	4.54e-08	0.0205	S2_DM
2L_22888650_SNP	2.15e-07	0.0244	FBgn0262887	2L	22961737	22961737	22963456	6.93e-08	0.0205	S2_DM
2L_22888650_SNP	5.66e-11	0.0481	XLOC_003090	2L	22975606	22975606	22978044	6.93e-08	0.0205	S2_DM
2L_22888650_SNP	5.73e-07	0.05	XLOC_011704	2RHet	1921599	1921599	1923490	6.93e-08	0.0205	S2_DM
2L_22888777_SNP	8.48e-08	0.0244	FBgn0262887	2L	22961737	22961737	22963456	1.41e-06	0.0205	S2_DM
2L_22888777_SNP	8.11e-07	0.0484	XLOC_006268	2R	21910	21910	24748	1.41e-06	0.0205	S2_DM
2L_22888777_SNP	4.3e-07	0.0499	XLOC_011651	2RHet	861402	861402	862533	1.41e-06	0.0205	S2_DM
2L_22888777_SNP	1.44e-07	0.0489	XLOC_011853	2RHet	624599	623448	624599	1.41e-06	0.0205	S2_DM
2L_22889164_SNP	1.27e-12	0.0244	FBgn0262887	2L	22961737	22961737	22963456	2.27e-06	0.0205	S2_DM
2L_22889164_SNP	5.3e-07	0.0484	XLOC_006268	2R	21910	21910	24748	2.27e-06	0.0205	S2_DM
2L_22889164_SNP	2.42e-09	0.0499	XLOC_011651	2RHet	861402	861402	862533	2.27e-06	0.0205	S2_DM
2L_22889284_SNP	2.69e-12	0.0244	FBgn0262887	2L	22961737	22961737	22963456	2.15e-06	0.0205	S2_DM
2L_22889284_SNP	7.06e-07	0.0484	XLOC_006268	2R	21910	21910	24748	2.15e-06	0.0205	S2_DM
2L_22889284_SNP	2.44e-09	0.0499	XLOC_011651	2RHet	861402	861402	862533	2.15e-06	0.0205	S2_DM
2L_22889836_SNP	7.08e-12	0.0244	FBgn0262887	2L	22961737	22961737	22963456	1.47e-07	0.0205	S2_DM
2L_22889836_SNP	9.97e-06	0.0484	XLOC_006268	2R	21910	21910	24748	1.47e-07	0.0205	S2_DM
2L_22889836_SNP	5.89e-08	0.0499	XLOC_011651	2RHet	861402	861402	862533	1.47e-07	0.0205	S2_DM
2L_22889884_SNP	1.4e-12	0.0244	FBgn0262887	2L	22961737	22961737	22963456	4.11e-07	0.0205	S2_DM
2L_22889884_SNP	1.27e-06	0.0484	XLOC_006268	2R	21910	21910	24748	4.11e-07	0.0205	S2_DM
2L_22889884_SNP	1.47e-09	0.0499	XLOC_011651	2RHet	861402	861402	862533	4.11e-07	0.0205	S2_DM
2L_22891035_INS	5.48e-09	0.0244	FBgn0262887	2L	22961737	22961737	22963456	4.93e-06	0.0177	DOC4_DM
2L_22891035_INS	5.48e-09	0.0244	FBgn0262887	2L	22961737	22961737	22963456	1.64e-06	0.0205	S2_DM
2L_22891035_INS	8.35e-09	0.0484	XLOC_006268	2R	21910	21910	24748	1.64e-06	0.0205	S2_DM
2L_22891035_INS	8.35e-09	0.0484	XLOC_006268	2R	21910	21910	24748	4.93e-06	0.0177	DOC4_DM
2L_22891035_INS	2.68e-09	0.0499	XLOC_011651	2RHet	861402	861402	862533	1.64e-06	0.0205	S2_DM
2L_22891035_INS	2.68e-09	0.0499	XLOC_011651	2RHet	861402	861402	862533	4.93e-06	0.0177	DOC4_DM
2L_22891681_SNP	1.29e-12	0.0244	FBgn0262887	2L	22961737	22961737	22963456	3.96e-08	0.0205	S2_DM
2L_22891681_SNP	7.02e-07	0.0484	XLOC_006268	2R	21910	21910	24748	3.96e-08	0.0205	S2_DM
2L_22891681_SNP	7.14e-10	0.0499	XLOC_011651	2RHet	861402	861402	862533	3.96e-08	0.0205	S2_DM
2L_22891681_SNP	5.76e-06	0.05	XLOC_011704	2RHet	1921599	1921599	1923490	3.96e-08	0.0205	S2_DM
2L_22892064_SNP	3.38e-11	0.0244	FBgn0262887	2L	22961737	22961737	22963456	9.22e-10	0.0205	S2_DM
2L_22892064_SNP	7.48e-06	0.0484	XLOC_006268	2R	21910	21910	24748	9.22e-10	0.0205	S2_DM
2L_22892064_SNP	4.24e-08	0.0499	XLOC_011651	2RHet	861402	861402	862533	9.22e-10	0.0205	S2_DM
2L_22892066_INS	1.59e-11	0.0244	FBgn0262887	2L	22961737	22961737	22963456	3.64e-08	0.0205	S2_DM
2L_22892066_INS	1.55e-08	0.0499	XLOC_011651	2RHet	861402	861402	862533	3.64e-08	0.0205	S2_DM
2L_22892069_SNP	1.88e-13	0.0244	FBgn0262887	2L	22961737	22961737	22963456	1.95e-08	0.0205	S2_DM
2L_22892069_SNP	1.56e-06	0.0484	XLOC_006268	2R	21910	21910	24748	1.95e-08	0.0205	S2_DM
2L_22892069_SNP	1.88e-09	0.0499	XLOC_011651	2RHet	861402	861402	862533	1.95e-08	0.0205	S2_DM
2L_22892513_SNP	9.57e-14	0.0244	FBgn0262887	2L	22961737	22961737	22963456	2.01e-08	0.0205	S2_DM
2L_22892513_SNP	1.92e-06	0.0484	XLOC_006268	2R	21910	21910	24748	2.01e-08	0.0205	S2_DM
2L_22892513_SNP	1.31e-09	0.0499	XLOC_011651	2RHet	861402	861402	862533	2.01e-08	0.0205	S2_DM
2L_22894106_INS	6.1e-08	0.0244	FBgn0262887	2L	22961737	22961737	22963456	4.94e-07	0.0205	S2_DM
2L_22894106_INS	5.75e-08	0.0484	XLOC_006268	2R	21910	21910	24748	4.94e-07	0.0205	S2_DM
2L_22894106_INS	7.7e-09	0.0499	XLOC_011651	2RHet	861402	861402	862533	4.94e-07	0.0205	S2_DM
2L_22895943_INS	3.79e-13	0.0244	FBgn0262887	2L	22961737	22961737	22963456	2.71e-08	0.0205	S2_DM
2L_22895943_INS	1.28e-07	0.0484	XLOC_006268	2R	21910	21910	24748	2.71e-08	0.0205	S2_DM
2L_22895943_INS	2.91e-09	0.0499	XLOC_011651	2RHet	861402	861402	862533	2.71e-08	0.0205	S2_DM
2L_22896207_SNP	3.63e-10	0.05	XLOC_011704	2RHet	1921599	1921599	1923490	1.54e-06	0.0205	S2_DM
2L_22896207_SNP	5.15e-08	0.0494	XLOC_011705	2RHet	1924263	1924263	1926950	1.54e-06	0.0205	S2_DM
2L_22896324_SNP	1.31e-13	0.0244	FBgn0262887	2L	22961737	22961737	22963456	4.11e-09	0.0205	S2_DM
2L_22896324_SNP	4.64e-07	0.0484	XLOC_006268	2R	21910	21910	24748	4.11e-09	0.0205	S2_DM
2L_22896324_SNP	7.06e-10	0.0499	XLOC_011651	2RHet	861402	861402	862533	4.11e-09	0.0205	S2_DM
2L_22896324_SNP	3.53e-06	0.05	XLOC_011704	2RHet	1921599	1921599	1923490	4.11e-09	0.0205	S2_DM
2L_22896441_SNP	2.17e-12	0.0244	FBgn0262887	2L	22961737	22961737	22963456	3.84e-09	0.0205	S2_DM
2L_22898695_SNP	1.55e-06	0.0244	FBgn0262887	2L	22961737	22961737	22963456	3.32e-06	0.0205	S2_DM
2L_22898695_SNP	6.86e-08	0.0484	XLOC_006268	2R	21910	21910	24748	3.32e-06	0.0205	S2_DM
2L_22898695_SNP	1.1e-06	0.0499	XLOC_011651	2RHet	861402	861402	862533	3.32e-06	0.0205	S2_DM
2L_22898894_SNP	9.56e-12	0.05	XLOC_011704	2RHet	1921599	1921599	1923490	3.14e-08	0.0205	S2_DM
2L_22898894_SNP	1.51e-08	0.0494	XLOC_011705	2RHet	1924263	1924263	1926950	3.14e-08	0.0205	S2_DM
2L_22898894_SNP	3.77e-07	0.0487	XLOC_011789	2RHet	3215567	3215567	3217239	3.14e-08	0.0205	S2_DM
2L_22898894_SNP	1.56e-06	0.0488	XLOC_011977	2RHet	1591609	1590552	1591609	3.14e-08	0.0205	S2_DM
2L_22898894_SNP	1.57e-07	0.0488	XLOC_012081	2RHet	3151739	3149849	3151739	3.14e-08	0.0205	S2_DM
2L_22898944_SNP	2.39e-12	0.05	XLOC_011704	2RHet	1921599	1921599	1923490	1.6e-07	0.0205	S2_DM
2L_22898944_SNP	2.99e-10	0.0494	XLOC_011705	2RHet	1924263	1924263	1926950	1.6e-07	0.0205	S2_DM
2L_22898944_SNP	2.67e-06	0.0487	XLOC_011789	2RHet	3215567	3215567	3217239	1.6e-07	0.0205	S2_DM
2L_22898944_SNP	8.74e-07	0.0488	XLOC_011977	2RHet	1591609	1590552	1591609	1.6e-07	0.0205	S2_DM
2L_22898944_SNP	1.43e-07	0.0488	XLOC_012081	2RHet	3151739	3149849	3151739	1.6e-07	0.0205	S2_DM
2L_22899161_SNP	3.21e-06	0.0202	FBgn0040009	2L	22430400	22430400	22441183	1.15e-07	0.0205	S2_DM
2L_22899161_SNP	1.47e-12	0.0244	FBgn0262887	2L	22961737	22961737	22963456	1.15e-07	0.0205	S2_DM
2L_22899161_SNP	1.16e-07	0.0484	XLOC_006268	2R	21910	21910	24748	1.15e-07	0.0205	S2_DM
2L_22899161_SNP	3.09e-09	0.0499	XLOC_011651	2RHet	861402	861402	862533	1.15e-07	0.0205	S2_DM
2L_22899342_SNP	2.55e-10	0.05	XLOC_011704	2RHet	1921599	1921599	1923490	1.79e-07	0.0205	S2_DM
2L_22899342_SNP	4.37e-08	0.0494	XLOC_011705	2RHet	1924263	1924263	1926950	1.79e-07	0.0205	S2_DM
2L_22899773_SNP	7.62e-12	0.05	XLOC_011704	2RHet	1921599	1921599	1923490	2.89e-07	0.0205	S2_DM
2L_22899773_SNP	7.47e-10	0.0494	XLOC_011705	2RHet	1924263	1924263	1926950	2.89e-07	0.0205	S2_DM
2L_22899773_SNP	1.34e-06	0.0487	XLOC_011789	2RHet	3215567	3215567	3217239	2.89e-07	0.0205	S2_DM
2L_22899773_SNP	1.37e-06	0.0488	XLOC_011977	2RHet	1591609	1590552	1591609	2.89e-07	0.0205	S2_DM
2L_22899773_SNP	8.01e-07	0.0488	XLOC_012081	2RHet	3151739	3149849	3151739	2.89e-07	0.0205	S2_DM
2L_22899779_SNP	1.37e-10	0.05	XLOC_011704	2RHet	1921599	1921599	1923490	6.1e-08	0.0205	S2_DM
2L_22899779_SNP	1.06e-08	0.0494	XLOC_011705	2RHet	1924263	1924263	1926950	6.1e-08	0.0205	S2_DM
2L_22899779_SNP	1.62e-06	0.0487	XLOC_011789	2RHet	3215567	3215567	3217239	6.1e-08	0.0205	S2_DM
2L_22899779_SNP	8.89e-07	0.0488	XLOC_012081	2RHet	3151739	3149849	3151739	6.1e-08	0.0205	S2_DM
2L_22902168_SNP	8.64e-06	0.0202	FBgn0040009	2L	22430400	22430400	22441183	2.5e-07	0.0205	S2_DM
2L_22902168_SNP	4.6e-11	0.0244	FBgn0262887	2L	22961737	22961737	22963456	2.5e-07	0.0205	S2_DM
2L_22902168_SNP	7.22e-07	0.0485	XLOC_006253	2LHet	29448	25786	29448	2.5e-07	0.0205	S2_DM
2L_22902168_SNP	1.92e-06	0.05	XLOC_011704	2RHet	1921599	1921599	1923490	2.5e-07	0.0205	S2_DM
2L_22902168_SNP	7.46e-09	0.0488	XLOC_012081	2RHet	3151739	3149849	3151739	2.5e-07	0.0205	S2_DM
2L_22902513_SNP	4.9e-06	0.0244	FBgn0262887	2L	22961737	22961737	22963456	8.13e-07	0.0482	GTWIN_LTR
2L_22902513_SNP	4.9e-06	0.0244	FBgn0262887	2L	22961737	22961737	22963456	8.32e-07	0.0205	S2_DM
2L_22902513_SNP	1.61e-06	0.0498	XLOC_008884	2R	264145	262676	264145	8.13e-07	0.0482	GTWIN_LTR
2L_22902513_SNP	1.61e-06	0.0498	XLOC_008884	2R	264145	262676	264145	8.32e-07	0.0205	S2_DM
2L_22902513_SNP	6.94e-07	0.0488	XLOC_008886	2R	265269	264842	265269	8.32e-07	0.0205	S2_DM
2L_22902513_SNP	6.94e-07	0.0488	XLOC_008886	2R	265269	264842	265269	8.13e-07	0.0482	GTWIN_LTR
2L_22902513_SNP	2.62e-12	0.05	XLOC_011704	2RHet	1921599	1921599	1923490	8.13e-07	0.0482	GTWIN_LTR
2L_22902513_SNP	2.62e-12	0.05	XLOC_011704	2RHet	1921599	1921599	1923490	8.32e-07	0.0205	S2_DM
2L_22902513_SNP	1.42e-08	0.0494	XLOC_011705	2RHet	1924263	1924263	1926950	8.32e-07	0.0205	S2_DM
2L_22902513_SNP	1.42e-08	0.0494	XLOC_011705	2RHet	1924263	1924263	1926950	8.13e-07	0.0482	GTWIN_LTR
2L_22902513_SNP	4.36e-08	0.0487	XLOC_011789	2RHet	3215567	3215567	3217239	8.32e-07	0.0205	S2_DM
2L_22902513_SNP	4.36e-08	0.0487	XLOC_011789	2RHet	3215567	3215567	3217239	8.13e-07	0.0482	GTWIN_LTR
2L_22902513_SNP	3.05e-09	0.0498	XLOC_011921	2RHet	990729	989859	990729	8.32e-07	0.0205	S2_DM
2L_22902513_SNP	3.05e-09	0.0498	XLOC_011921	2RHet	990729	989859	990729	8.13e-07	0.0482	GTWIN_LTR
2L_22902513_SNP	8.9e-10	0.0488	XLOC_012081	2RHet	3151739	3149849	3151739	8.13e-07	0.0482	GTWIN_LTR
2L_22902513_SNP	8.9e-10	0.0488	XLOC_012081	2RHet	3151739	3149849	3151739	8.32e-07	0.0205	S2_DM
2L_22902584_SNP	8.74e-07	0.0244	FBgn0262887	2L	22961737	22961737	22963456	8.74e-07	0.0482	GTWIN_LTR
2L_22902584_SNP	8.74e-07	0.0244	FBgn0262887	2L	22961737	22961737	22963456	1.1e-06	0.0205	S2_DM
2L_22902584_SNP	6.16e-07	0.0498	XLOC_008884	2R	264145	262676	264145	1.1e-06	0.0205	S2_DM
2L_22902584_SNP	6.16e-07	0.0498	XLOC_008884	2R	264145	262676	264145	8.74e-07	0.0482	GTWIN_LTR
2L_22902584_SNP	7.86e-07	0.0488	XLOC_008886	2R	265269	264842	265269	8.74e-07	0.0482	GTWIN_LTR
2L_22902584_SNP	7.86e-07	0.0488	XLOC_008886	2R	265269	264842	265269	1.1e-06	0.0205	S2_DM
2L_22902584_SNP	6.57e-11	0.05	XLOC_011704	2RHet	1921599	1921599	1923490	8.74e-07	0.0482	GTWIN_LTR
2L_22902584_SNP	6.57e-11	0.05	XLOC_011704	2RHet	1921599	1921599	1923490	1.1e-06	0.0205	S2_DM
2L_22902584_SNP	6.75e-08	0.0494	XLOC_011705	2RHet	1924263	1924263	1926950	1.1e-06	0.0205	S2_DM
2L_22902584_SNP	6.75e-08	0.0494	XLOC_011705	2RHet	1924263	1924263	1926950	8.74e-07	0.0482	GTWIN_LTR
2L_22902584_SNP	5.51e-08	0.0487	XLOC_011789	2RHet	3215567	3215567	3217239	8.74e-07	0.0482	GTWIN_LTR
2L_22902584_SNP	5.51e-08	0.0487	XLOC_011789	2RHet	3215567	3215567	3217239	1.1e-06	0.0205	S2_DM
2L_22902584_SNP	8.52e-09	0.0498	XLOC_011921	2RHet	990729	989859	990729	1.1e-06	0.0205	S2_DM
2L_22902584_SNP	8.52e-09	0.0498	XLOC_011921	2RHet	990729	989859	990729	8.74e-07	0.0482	GTWIN_LTR
2L_22902584_SNP	1.3e-10	0.0488	XLOC_012081	2RHet	3151739	3149849	3151739	1.1e-06	0.0205	S2_DM
2L_22902584_SNP	1.3e-10	0.0488	XLOC_012081	2RHet	3151739	3149849	3151739	8.74e-07	0.0482	GTWIN_LTR
2L_22904177_SNP	6.85e-07	0.0478	FBgn0046706	2RHet	3199376	3199376	3234607	2.41e-07	0.0482	GTWIN_LTR
2L_22904177_SNP	6.85e-07	0.0478	FBgn0046706	2RHet	3199376	3199376	3234607	6.39e-06	0.0205	S2_DM
2L_22904177_SNP	2.07e-09	0.0498	XLOC_008884	2R	264145	262676	264145	2.41e-07	0.0482	GTWIN_LTR
2L_22904177_SNP	2.07e-09	0.0498	XLOC_008884	2R	264145	262676	264145	6.39e-06	0.0205	S2_DM
2L_22904177_SNP	1.32e-14	0.05	XLOC_011704	2RHet	1921599	1921599	1923490	2.41e-07	0.0482	GTWIN_LTR
2L_22904177_SNP	1.32e-14	0.05	XLOC_011704	2RHet	1921599	1921599	1923490	6.39e-06	0.0205	S2_DM
2L_22904177_SNP	8.33e-13	0.0494	XLOC_011705	2RHet	1924263	1924263	1926950	2.41e-07	0.0482	GTWIN_LTR
2L_22904177_SNP	8.33e-13	0.0494	XLOC_011705	2RHet	1924263	1924263	1926950	6.39e-06	0.0205	S2_DM
2L_22904177_SNP	3.61e-14	0.0492	XLOC_011786	2RHet	3198196	3198196	3199322	6.39e-06	0.0205	S2_DM
2L_22904177_SNP	3.61e-14	0.0492	XLOC_011786	2RHet	3198196	3198196	3199322	2.41e-07	0.0482	GTWIN_LTR
2L_22904177_SNP	6.11e-10	0.0487	XLOC_011789	2RHet	3215567	3215567	3217239	6.39e-06	0.0205	S2_DM
2L_22904177_SNP	6.11e-10	0.0487	XLOC_011789	2RHet	3215567	3215567	3217239	2.41e-07	0.0482	GTWIN_LTR
2L_22904177_SNP	4.82e-09	0.0488	XLOC_011977	2RHet	1591609	1590552	1591609	6.39e-06	0.0205	S2_DM
2L_22904177_SNP	4.82e-09	0.0488	XLOC_011977	2RHet	1591609	1590552	1591609	2.41e-07	0.0482	GTWIN_LTR
2L_22904177_SNP	4.81e-11	0.0488	XLOC_012081	2RHet	3151739	3149849	3151739	6.39e-06	0.0205	S2_DM
2L_22904177_SNP	4.81e-11	0.0488	XLOC_012081	2RHet	3151739	3149849	3151739	2.41e-07	0.0482	GTWIN_LTR
2L_22904698_DEL	8.33e-10	0.0478	FBgn0046706	2RHet	3199376	3199376	3234607	2.54e-06	0.0482	GTWIN_LTR
2L_22904698_DEL	2.44e-09	0.0498	XLOC_008884	2R	264145	262676	264145	2.54e-06	0.0482	GTWIN_LTR
2L_22904698_DEL	1.27e-06	0.0488	XLOC_008886	2R	265269	264842	265269	2.54e-06	0.0482	GTWIN_LTR
2L_22904698_DEL	1.58e-06	0.0487	XLOC_008887	2R	265845	265407	265845	2.54e-06	0.0482	GTWIN_LTR
2L_22904698_DEL	1.23e-14	0.05	XLOC_011704	2RHet	1921599	1921599	1923490	2.54e-06	0.0482	GTWIN_LTR
2L_22904698_DEL	3.67e-13	0.0494	XLOC_011705	2RHet	1924263	1924263	1926950	2.54e-06	0.0482	GTWIN_LTR
2L_22904698_DEL	5.31e-14	0.0492	XLOC_011786	2RHet	3198196	3198196	3199322	2.54e-06	0.0482	GTWIN_LTR
2L_22904698_DEL	2.18e-13	0.0487	XLOC_011789	2RHet	3215567	3215567	3217239	2.54e-06	0.0482	GTWIN_LTR
2L_22904698_DEL	6.63e-08	0.0488	XLOC_011977	2RHet	1591609	1590552	1591609	2.54e-06	0.0482	GTWIN_LTR
2L_22904698_DEL	4e-12	0.0488	XLOC_012081	2RHet	3151739	3149849	3151739	2.54e-06	0.0482	GTWIN_LTR
2L_22905374_SNP	7.56e-11	0.05	XLOC_011704	2RHet	1921599	1921599	1923490	2.92e-08	0.0205	S2_DM
2L_22905374_SNP	2.63e-08	0.0494	XLOC_011705	2RHet	1924263	1924263	1926950	2.92e-08	0.0205	S2_DM
2L_22905374_SNP	1.98e-06	0.0488	XLOC_011977	2RHet	1591609	1590552	1591609	2.92e-08	0.0205	S2_DM
2L_22905374_SNP	1.54e-06	0.0488	XLOC_012081	2RHet	3151739	3149849	3151739	2.92e-08	0.0205	S2_DM
2L_22909746_SNP	1.6e-09	0.0202	FBgn0040009	2L	22430400	22430400	22441183	1.84e-09	0.0205	S2_DM
2L_22909746_SNP	2.12e-10	0.05	XLOC_011704	2RHet	1921599	1921599	1923490	1.84e-09	0.0205	S2_DM
2L_22909746_SNP	2.59e-07	0.0494	XLOC_011705	2RHet	1924263	1924263	1926950	1.84e-09	0.0205	S2_DM
2L_22909746_SNP	3.19e-07	0.0488	XLOC_012081	2RHet	3151739	3149849	3151739	1.84e-09	0.0205	S2_DM
2L_22910988_SNP	7.72e-10	0.0244	FBgn0262887	2L	22961737	22961737	22963456	1.76e-06	0.0205	S2_DM
2L_22910988_SNP	1.7e-06	0.0499	XLOC_011651	2RHet	861402	861402	862533	1.76e-06	0.0205	S2_DM
2L_22912693_SNP	3.13e-07	0.0498	XLOC_006359	2R	667741	667741	674254	2.95e-08	0.0205	S2_DM
2L_22912693_SNP	2.53e-07	0.05	XLOC_011704	2RHet	1921599	1921599	1923490	2.95e-08	0.0205	S2_DM
2L_22912783_SNP	1.21e-11	0.0244	FBgn0262887	2L	22961737	22961737	22963456	8.93e-07	0.0177	DOC4_DM
2L_22912783_SNP	8.61e-09	0.0485	XLOC_006253	2LHet	29448	25786	29448	8.93e-07	0.0177	DOC4_DM
2L_22912783_SNP	2.55e-06	0.0484	XLOC_006268	2R	21910	21910	24748	8.93e-07	0.0177	DOC4_DM
2L_22912783_SNP	4.92e-08	0.0479	XLOC_006282	2R	78321	78321	108264	8.93e-07	0.0177	DOC4_DM
2L_22914067_SNP	3.34e-07	0.0244	FBgn0262887	2L	22961737	22961737	22963456	3.09e-06	0.0205	S2_DM
2L_22914067_SNP	2.39e-06	0.0498	XLOC_008884	2R	264145	262676	264145	3.09e-06	0.0205	S2_DM
2L_22914067_SNP	1.68e-06	0.0488	XLOC_008886	2R	265269	264842	265269	3.09e-06	0.0205	S2_DM
2L_22914067_SNP	4.88e-12	0.05	XLOC_011704	2RHet	1921599	1921599	1923490	3.09e-06	0.0205	S2_DM
2L_22914067_SNP	5.19e-09	0.0494	XLOC_011705	2RHet	1924263	1924263	1926950	3.09e-06	0.0205	S2_DM
2L_22914067_SNP	2.25e-06	0.0488	XLOC_011977	2RHet	1591609	1590552	1591609	3.09e-06	0.0205	S2_DM
2L_22914067_SNP	7.21e-09	0.0488	XLOC_012081	2RHet	3151739	3149849	3151739	3.09e-06	0.0205	S2_DM
2L_22916048_SNP	7.51e-15	0.0244	FBgn0262887	2L	22961737	22961737	22963456	4.96e-07	0.0177	DOC4_DM
2L_22916048_SNP	7.6e-09	0.0496	FBgn0267986	U	3533522	3533522	3534680	4.96e-07	0.0177	DOC4_DM
2L_22916048_SNP	8.7e-09	0.0485	XLOC_006253	2LHet	29448	25786	29448	4.96e-07	0.0177	DOC4_DM
2L_22916048_SNP	1.5e-06	0.0499	XLOC_011651	2RHet	861402	861402	862533	4.96e-07	0.0177	DOC4_DM
2L_22916048_SNP	6.91e-06	0.0329	XLOC_011942	2RHet	1262608	1258487	1262608	4.96e-07	0.0177	DOC4_DM
2L_22916642_SNP	4.85e-06	0.0202	FBgn0040009	2L	22430400	22430400	22441183	1.57e-06	0.0205	S2_DM
2L_22916642_SNP	6.52e-11	0.05	XLOC_011704	2RHet	1921599	1921599	1923490	1.57e-06	0.0205	S2_DM
2L_22916642_SNP	1.42e-08	0.0494	XLOC_011705	2RHet	1924263	1924263	1926950	1.57e-06	0.0205	S2_DM
2L_22916642_SNP	6.3e-07	0.0488	XLOC_012081	2RHet	3151739	3149849	3151739	1.57e-06	0.0205	S2_DM
2L_22917033_SNP	6.22e-21	0.0244	FBgn0262887	2L	22961737	22961737	22963456	1.04e-07	0.0177	DOC4_DM
2L_22917033_SNP	2.08e-09	0.0496	FBgn0267986	U	3533522	3533522	3534680	1.04e-07	0.0177	DOC4_DM
2L_22917033_SNP	1.57e-11	0.0485	XLOC_006253	2LHet	29448	25786	29448	1.04e-07	0.0177	DOC4_DM
2L_22917033_SNP	2.56e-06	0.0499	XLOC_011651	2RHet	861402	861402	862533	1.04e-07	0.0177	DOC4_DM
2L_22917033_SNP	4.47e-06	0.05	XLOC_011704	2RHet	1921599	1921599	1923490	1.04e-07	0.0177	DOC4_DM
2L_22917033_SNP	1.03e-06	0.0489	XLOC_011853	2RHet	624599	623448	624599	1.04e-07	0.0177	DOC4_DM
2L_22917050_SNP	5.79e-23	0.0244	FBgn0262887	2L	22961737	22961737	22963456	8.36e-06	0.0177	DOC4_DM
2L_22917050_SNP	8.39e-08	0.0496	FBgn0267986	U	3533522	3533522	3534680	8.36e-06	0.0177	DOC4_DM
2L_22917050_SNP	2.73e-07	0.0491	XLOC_003081	2L	22887455	22887455	22891581	8.36e-06	0.0177	DOC4_DM
2L_22917050_SNP	1.14e-12	0.0485	XLOC_006253	2LHet	29448	25786	29448	8.36e-06	0.0177	DOC4_DM
2L_22917050_SNP	7.91e-07	0.05	XLOC_011704	2RHet	1921599	1921599	1923490	8.36e-06	0.0177	DOC4_DM
2L_22917050_SNP	3.48e-07	0.0489	XLOC_011853	2RHet	624599	623448	624599	8.36e-06	0.0177	DOC4_DM
2L_22917433_SNP	2.56e-12	0.0244	FBgn0262887	2L	22961737	22961737	22963456	1.25e-06	0.0177	DOC4_DM
2L_22917433_SNP	2.56e-12	0.0244	FBgn0262887	2L	22961737	22961737	22963456	8.14e-08	0.0205	S2_DM
2L_22917433_SNP	4.71e-06	0.0484	XLOC_006268	2R	21910	21910	24748	1.25e-06	0.0177	DOC4_DM
2L_22917433_SNP	4.71e-06	0.0484	XLOC_006268	2R	21910	21910	24748	8.14e-08	0.0205	S2_DM
2L_22917433_SNP	1.12e-07	0.0499	XLOC_011651	2RHet	861402	861402	862533	8.14e-08	0.0205	S2_DM
2L_22917433_SNP	1.12e-07	0.0499	XLOC_011651	2RHet	861402	861402	862533	1.25e-06	0.0177	DOC4_DM
2L_22917433_SNP	2.73e-08	0.05	XLOC_011704	2RHet	1921599	1921599	1923490	8.14e-08	0.0205	S2_DM
2L_22917433_SNP	2.73e-08	0.05	XLOC_011704	2RHet	1921599	1921599	1923490	1.25e-06	0.0177	DOC4_DM
2L_22921773_INS	1.87e-16	0.0244	FBgn0262887	2L	22961737	22961737	22963456	2.04e-07	0.0205	S2_DM
2L_22921773_INS	1.87e-16	0.0244	FBgn0262887	2L	22961737	22961737	22963456	3.28e-07	0.0177	DOC4_DM
2L_22921773_INS	1.2e-06	0.0493	XLOC_006087	2L	22736356	22705670	22736356	2.04e-07	0.0205	S2_DM
2L_22921773_INS	1.2e-06	0.0493	XLOC_006087	2L	22736356	22705670	22736356	3.28e-07	0.0177	DOC4_DM
2L_22921773_INS	1.13e-07	0.0485	XLOC_006253	2LHet	29448	25786	29448	3.28e-07	0.0177	DOC4_DM
2L_22921773_INS	1.13e-07	0.0485	XLOC_006253	2LHet	29448	25786	29448	2.04e-07	0.0205	S2_DM
2L_22921773_INS	2.38e-06	0.0329	XLOC_011942	2RHet	1262608	1258487	1262608	3.28e-07	0.0177	DOC4_DM
2L_22921773_INS	2.38e-06	0.0329	XLOC_011942	2RHet	1262608	1258487	1262608	2.04e-07	0.0205	S2_DM
2L_22923864_SNP	7.11e-13	0.0244	FBgn0262887	2L	22961737	22961737	22963456	1.24e-08	0.0205	S2_DM
2L_22923864_SNP	7.11e-13	0.0244	FBgn0262887	2L	22961737	22961737	22963456	3.44e-09	0.0177	DOC4_DM
2L_22923864_SNP	6.81e-07	0.0484	XLOC_006268	2R	21910	21910	24748	1.24e-08	0.0205	S2_DM
2L_22923864_SNP	6.81e-07	0.0484	XLOC_006268	2R	21910	21910	24748	3.44e-09	0.0177	DOC4_DM
2L_22923864_SNP	7.45e-08	0.0499	XLOC_011651	2RHet	861402	861402	862533	3.44e-09	0.0177	DOC4_DM
2L_22923864_SNP	7.45e-08	0.0499	XLOC_011651	2RHet	861402	861402	862533	1.24e-08	0.0205	S2_DM
2L_22923864_SNP	5.88e-07	0.0489	XLOC_011853	2RHet	624599	623448	624599	3.44e-09	0.0177	DOC4_DM
2L_22923864_SNP	5.88e-07	0.0489	XLOC_011853	2RHet	624599	623448	624599	1.24e-08	0.0205	S2_DM
2L_22923864_SNP	5.42e-07	0.0329	XLOC_011942	2RHet	1262608	1258487	1262608	1.24e-08	0.0205	S2_DM
2L_22923864_SNP	5.42e-07	0.0329	XLOC_011942	2RHet	1262608	1258487	1262608	3.44e-09	0.0177	DOC4_DM
2L_22923889_SNP	2.32e-13	0.0244	FBgn0262887	2L	22961737	22961737	22963456	1.51e-09	0.0177	DOC4_DM
2L_22923889_SNP	2.32e-13	0.0244	FBgn0262887	2L	22961737	22961737	22963456	2.03e-09	0.0205	S2_DM
2L_22923889_SNP	2.77e-07	0.0484	XLOC_006268	2R	21910	21910	24748	1.51e-09	0.0177	DOC4_DM
2L_22923889_SNP	2.77e-07	0.0484	XLOC_006268	2R	21910	21910	24748	2.03e-09	0.0205	S2_DM
2L_22923889_SNP	2.49e-08	0.0499	XLOC_011651	2RHet	861402	861402	862533	2.03e-09	0.0205	S2_DM
2L_22923889_SNP	2.49e-08	0.0499	XLOC_011651	2RHet	861402	861402	862533	1.51e-09	0.0177	DOC4_DM
2L_22923889_SNP	6.18e-07	0.05	XLOC_011704	2RHet	1921599	1921599	1923490	2.03e-09	0.0205	S2_DM
2L_22923889_SNP	6.18e-07	0.05	XLOC_011704	2RHet	1921599	1921599	1923490	1.51e-09	0.0177	DOC4_DM
2L_22923889_SNP	5.01e-07	0.0489	XLOC_011853	2RHet	624599	623448	624599	1.51e-09	0.0177	DOC4_DM
2L_22923889_SNP	5.01e-07	0.0489	XLOC_011853	2RHet	624599	623448	624599	2.03e-09	0.0205	S2_DM
2L_22923889_SNP	8.79e-07	0.0329	XLOC_011942	2RHet	1262608	1258487	1262608	2.03e-09	0.0205	S2_DM
2L_22923889_SNP	8.79e-07	0.0329	XLOC_011942	2RHet	1262608	1258487	1262608	1.51e-09	0.0177	DOC4_DM
2L_22923995_SNP	1.78e-10	0.0244	FBgn0262887	2L	22961737	22961737	22963456	4.18e-06	0.0177	DOC4_DM
2L_22923995_SNP	2.03e-07	0.0485	XLOC_006253	2LHet	29448	25786	29448	4.18e-06	0.0177	DOC4_DM
2L_22923995_SNP	6.05e-08	0.0489	XLOC_011853	2RHet	624599	623448	624599	4.18e-06	0.0177	DOC4_DM
2L_22923995_SNP	1.49e-06	0.0329	XLOC_011942	2RHet	1262608	1258487	1262608	4.18e-06	0.0177	DOC4_DM
2L_22924200_SNP	2.25e-17	0.0244	FBgn0262887	2L	22961737	22961737	22963456	2.48e-07	0.0177	DOC4_DM
2L_22924200_SNP	2.25e-17	0.0244	FBgn0262887	2L	22961737	22961737	22963456	4.36e-07	0.0205	S2_DM
2L_22924200_SNP	4.03e-07	0.0499	XLOC_011651	2RHet	861402	861402	862533	4.36e-07	0.0205	S2_DM
2L_22924200_SNP	4.03e-07	0.0499	XLOC_011651	2RHet	861402	861402	862533	2.48e-07	0.0177	DOC4_DM
2L_22924200_SNP	1.83e-06	0.05	XLOC_011704	2RHet	1921599	1921599	1923490	2.48e-07	0.0177	DOC4_DM
2L_22924200_SNP	1.83e-06	0.05	XLOC_011704	2RHet	1921599	1921599	1923490	4.36e-07	0.0205	S2_DM
2L_22924200_SNP	3.18e-06	0.0329	XLOC_011942	2RHet	1262608	1258487	1262608	2.48e-07	0.0177	DOC4_DM
2L_22924200_SNP	3.18e-06	0.0329	XLOC_011942	2RHet	1262608	1258487	1262608	4.36e-07	0.0205	S2_DM
2L_22924308_DEL	2.97e-18	0.0244	FBgn0262887	2L	22961737	22961737	22963456	2.33e-08	0.0177	DOC4_DM
2L_22924308_DEL	1.26e-08	0.0496	FBgn0267986	U	3533522	3533522	3534680	2.33e-08	0.0177	DOC4_DM
2L_22924308_DEL	6.09e-08	0.0485	XLOC_006253	2LHet	29448	25786	29448	2.33e-08	0.0177	DOC4_DM
2L_22924308_DEL	3.63e-06	0.0484	XLOC_006268	2R	21910	21910	24748	2.33e-08	0.0177	DOC4_DM
2L_22924308_DEL	3.67e-08	0.0499	XLOC_011651	2RHet	861402	861402	862533	2.33e-08	0.0177	DOC4_DM
2L_22924308_DEL	4.23e-07	0.05	XLOC_011704	2RHet	1921599	1921599	1923490	2.33e-08	0.0177	DOC4_DM
2L_22924308_DEL	2.12e-07	0.0329	XLOC_011942	2RHet	1262608	1258487	1262608	2.33e-08	0.0177	DOC4_DM
2L_22924325_SNP	2.2e-17	0.0244	FBgn0262887	2L	22961737	22961737	22963456	3.57e-10	0.0177	DOC4_DM
2L_22924325_SNP	5.02e-09	0.0496	FBgn0267986	U	3533522	3533522	3534680	3.57e-10	0.0177	DOC4_DM
2L_22924325_SNP	6.21e-08	0.0485	XLOC_006253	2LHet	29448	25786	29448	3.57e-10	0.0177	DOC4_DM
2L_22924325_SNP	4.86e-07	0.0484	XLOC_006268	2R	21910	21910	24748	3.57e-10	0.0177	DOC4_DM
2L_22924325_SNP	4.51e-07	0.0479	XLOC_006282	2R	78321	78321	108264	3.57e-10	0.0177	DOC4_DM
2L_22924325_SNP	3.54e-10	0.0499	XLOC_011651	2RHet	861402	861402	862533	3.57e-10	0.0177	DOC4_DM
2L_22924325_SNP	1.08e-06	0.05	XLOC_011704	2RHet	1921599	1921599	1923490	3.57e-10	0.0177	DOC4_DM
2L_22924325_SNP	6.97e-09	0.0329	XLOC_011942	2RHet	1262608	1258487	1262608	3.57e-10	0.0177	DOC4_DM
2L_22924326_DEL	2.51e-16	0.0244	FBgn0262887	2L	22961737	22961737	22963456	3.5e-09	0.0177	DOC4_DM
2L_22924326_DEL	1.87e-07	0.0496	FBgn0267986	U	3533522	3533522	3534680	3.5e-09	0.0177	DOC4_DM
2L_22924326_DEL	1.78e-06	0.0485	XLOC_006253	2LHet	29448	25786	29448	3.5e-09	0.0177	DOC4_DM
2L_22924326_DEL	1.07e-06	0.0484	XLOC_006268	2R	21910	21910	24748	3.5e-09	0.0177	DOC4_DM
2L_22924326_DEL	1.88e-06	0.0479	XLOC_006282	2R	78321	78321	108264	3.5e-09	0.0177	DOC4_DM
2L_22924326_DEL	3.92e-09	0.0499	XLOC_011651	2RHet	861402	861402	862533	3.5e-09	0.0177	DOC4_DM
2L_22924326_DEL	2.27e-07	0.05	XLOC_011704	2RHet	1921599	1921599	1923490	3.5e-09	0.0177	DOC4_DM
2L_22924326_DEL	6.46e-08	0.0329	XLOC_011942	2RHet	1262608	1258487	1262608	3.5e-09	0.0177	DOC4_DM
2L_22924958_SNP	3.19e-07	0.0498	XLOC_008884	2R	264145	262676	264145	2.48e-07	0.0205	S2_DM
2L_22924958_SNP	8.05e-18	0.05	XLOC_011704	2RHet	1921599	1921599	1923490	2.48e-07	0.0205	S2_DM
2L_22924958_SNP	1.53e-14	0.0494	XLOC_011705	2RHet	1924263	1924263	1926950	2.48e-07	0.0205	S2_DM
2L_22924958_SNP	9.03e-10	0.0492	XLOC_011786	2RHet	3198196	3198196	3199322	2.48e-07	0.0205	S2_DM
2L_22924958_SNP	5.94e-07	0.0487	XLOC_011789	2RHet	3215567	3215567	3217239	2.48e-07	0.0205	S2_DM
2L_22924958_SNP	1.08e-12	0.0488	XLOC_011977	2RHet	1591609	1590552	1591609	2.48e-07	0.0205	S2_DM
2L_22924958_SNP	1.42e-10	0.0488	XLOC_012081	2RHet	3151739	3149849	3151739	2.48e-07	0.0205	S2_DM
2L_22925945_SNP	1.28e-30	0.0244	FBgn0262887	2L	22961737	22961737	22963456	9.02e-06	0.0177	DOC4_DM
2L_22925945_SNP	1.43e-09	0.0496	FBgn0267986	U	3533522	3533522	3534680	9.02e-06	0.0177	DOC4_DM
2L_22925945_SNP	6.73e-08	0.0491	XLOC_003081	2L	22887455	22887455	22891581	9.02e-06	0.0177	DOC4_DM
2L_22925945_SNP	8.63e-17	0.0485	XLOC_006253	2LHet	29448	25786	29448	9.02e-06	0.0177	DOC4_DM
2L_22926309_SNP	5.9e-31	0.0244	FBgn0262887	2L	22961737	22961737	22963456	9.8e-06	0.0177	DOC4_DM
2L_22926309_SNP	2.86e-10	0.0496	FBgn0267986	U	3533522	3533522	3534680	9.8e-06	0.0177	DOC4_DM
2L_22926309_SNP	1.35e-15	0.0485	XLOC_006253	2LHet	29448	25786	29448	9.8e-06	0.0177	DOC4_DM
2L_22927560_SNP	8.5e-13	0.0481	XLOC_003090	2L	22975606	22975606	22978044	3.05e-06	0.0205	S2_DM
2L_22927560_SNP	1.46e-12	0.05	XLOC_011704	2RHet	1921599	1921599	1923490	3.05e-06	0.0205	S2_DM
2L_22927560_SNP	1.86e-11	0.0494	XLOC_011705	2RHet	1924263	1924263	1926950	3.05e-06	0.0205	S2_DM
2L_22927560_SNP	9.59e-09	0.0488	XLOC_011977	2RHet	1591609	1590552	1591609	3.05e-06	0.0205	S2_DM
2L_22927560_SNP	5.59e-07	0.0488	XLOC_012081	2RHet	3151739	3149849	3151739	3.05e-06	0.0205	S2_DM
2L_22927737_SNP	2.95e-29	0.0244	FBgn0262887	2L	22961737	22961737	22963456	9.45e-06	0.0205	S2_DM
2L_22927737_SNP	1.09e-08	0.0496	FBgn0267986	U	3533522	3533522	3534680	9.45e-06	0.0205	S2_DM
2L_22927737_SNP	1.61e-14	0.0485	XLOC_006253	2LHet	29448	25786	29448	9.45e-06	0.0205	S2_DM
2L_22927737_SNP	2.7e-06	0.05	XLOC_011704	2RHet	1921599	1921599	1923490	9.45e-06	0.0205	S2_DM
2L_22928904_SNP	2.87e-06	0.0244	FBgn0262887	2L	22961737	22961737	22963456	2.43e-06	0.0482	GTWIN_LTR
2L_22928904_SNP	2.87e-06	0.0244	FBgn0262887	2L	22961737	22961737	22963456	1.4e-08	0.0205	S2_DM
2L_22928904_SNP	2.51e-07	0.0498	XLOC_008884	2R	264145	262676	264145	2.43e-06	0.0482	GTWIN_LTR
2L_22928904_SNP	2.51e-07	0.0498	XLOC_008884	2R	264145	262676	264145	1.4e-08	0.0205	S2_DM
2L_22928904_SNP	2.68e-18	0.05	XLOC_011704	2RHet	1921599	1921599	1923490	2.43e-06	0.0482	GTWIN_LTR
2L_22928904_SNP	2.68e-18	0.05	XLOC_011704	2RHet	1921599	1921599	1923490	1.4e-08	0.0205	S2_DM
2L_22928904_SNP	1.59e-15	0.0494	XLOC_011705	2RHet	1924263	1924263	1926950	2.43e-06	0.0482	GTWIN_LTR
2L_22928904_SNP	1.59e-15	0.0494	XLOC_011705	2RHet	1924263	1924263	1926950	1.4e-08	0.0205	S2_DM
2L_22928904_SNP	1.15e-09	0.0492	XLOC_011786	2RHet	3198196	3198196	3199322	1.4e-08	0.0205	S2_DM
2L_22928904_SNP	1.15e-09	0.0492	XLOC_011786	2RHet	3198196	3198196	3199322	2.43e-06	0.0482	GTWIN_LTR
2L_22928904_SNP	2.53e-07	0.0487	XLOC_011789	2RHet	3215567	3215567	3217239	1.4e-08	0.0205	S2_DM
2L_22928904_SNP	2.53e-07	0.0487	XLOC_011789	2RHet	3215567	3215567	3217239	2.43e-06	0.0482	GTWIN_LTR
2L_22928904_SNP	7.81e-13	0.0488	XLOC_011977	2RHet	1591609	1590552	1591609	1.4e-08	0.0205	S2_DM
2L_22928904_SNP	7.81e-13	0.0488	XLOC_011977	2RHet	1591609	1590552	1591609	2.43e-06	0.0482	GTWIN_LTR
2L_22928904_SNP	2.44e-10	0.0488	XLOC_012081	2RHet	3151739	3149849	3151739	1.4e-08	0.0205	S2_DM
2L_22928904_SNP	2.44e-10	0.0488	XLOC_012081	2RHet	3151739	3149849	3151739	2.43e-06	0.0482	GTWIN_LTR
2L_22930504_SNP	1.04e-06	0.0244	FBgn0262887	2L	22961737	22961737	22963456	3.05e-06	0.0205	S2_DM
2L_22930504_SNP	2.04e-13	0.0481	XLOC_003090	2L	22975606	22975606	22978044	3.05e-06	0.0205	S2_DM
2L_22930504_SNP	6.61e-08	0.0498	XLOC_008884	2R	264145	262676	264145	3.05e-06	0.0205	S2_DM
2L_22930504_SNP	2.29e-06	0.0488	XLOC_008886	2R	265269	264842	265269	3.05e-06	0.0205	S2_DM
2L_22930504_SNP	3.01e-13	0.05	XLOC_011704	2RHet	1921599	1921599	1923490	3.05e-06	0.0205	S2_DM
2L_22930504_SNP	2.61e-13	0.0494	XLOC_011705	2RHet	1924263	1924263	1926950	3.05e-06	0.0205	S2_DM
2L_22930504_SNP	1.38e-12	0.0488	XLOC_011977	2RHet	1591609	1590552	1591609	3.05e-06	0.0205	S2_DM
2L_22930504_SNP	2.48e-07	0.0488	XLOC_012081	2RHet	3151739	3149849	3151739	3.05e-06	0.0205	S2_DM
2L_22933776_SNP	6.8e-18	0.0244	FBgn0262887	2L	22961737	22961737	22963456	2.54e-06	0.0177	DOC4_DM
2L_22933776_SNP	6.8e-18	0.0244	FBgn0262887	2L	22961737	22961737	22963456	3.28e-10	0.0205	S2_DM
2L_22933776_SNP	9.11e-08	0.0493	XLOC_006087	2L	22736356	22705670	22736356	2.54e-06	0.0177	DOC4_DM
2L_22933776_SNP	9.11e-08	0.0493	XLOC_006087	2L	22736356	22705670	22736356	3.28e-10	0.0205	S2_DM
2L_22933776_SNP	3.31e-07	0.0485	XLOC_006253	2LHet	29448	25786	29448	2.54e-06	0.0177	DOC4_DM
2L_22933776_SNP	3.31e-07	0.0485	XLOC_006253	2LHet	29448	25786	29448	3.28e-10	0.0205	S2_DM
2L_22933776_SNP	7.43e-07	0.05	XLOC_011704	2RHet	1921599	1921599	1923490	2.54e-06	0.0177	DOC4_DM
2L_22933776_SNP	7.43e-07	0.05	XLOC_011704	2RHet	1921599	1921599	1923490	3.28e-10	0.0205	S2_DM
2L_22933853_SNP	2.07e-18	0.0244	FBgn0262887	2L	22961737	22961737	22963456	1.98e-10	0.0205	S2_DM
2L_22933853_SNP	2.07e-18	0.0244	FBgn0262887	2L	22961737	22961737	22963456	1.56e-06	0.0177	DOC4_DM
2L_22933853_SNP	1.58e-07	0.0493	XLOC_006087	2L	22736356	22705670	22736356	1.56e-06	0.0177	DOC4_DM
2L_22933853_SNP	1.58e-07	0.0493	XLOC_006087	2L	22736356	22705670	22736356	1.98e-10	0.0205	S2_DM
2L_22933853_SNP	5.86e-07	0.0485	XLOC_006253	2LHet	29448	25786	29448	1.98e-10	0.0205	S2_DM
2L_22933853_SNP	5.86e-07	0.0485	XLOC_006253	2LHet	29448	25786	29448	1.56e-06	0.0177	DOC4_DM
2L_22933853_SNP	1.33e-07	0.05	XLOC_011704	2RHet	1921599	1921599	1923490	1.56e-06	0.0177	DOC4_DM
2L_22933853_SNP	1.33e-07	0.05	XLOC_011704	2RHet	1921599	1921599	1923490	1.98e-10	0.0205	S2_DM
2L_22933939_SNP	7.53e-20	0.0244	FBgn0262887	2L	22961737	22961737	22963456	1.27e-11	0.0205	S2_DM
2L_22933939_SNP	7.53e-20	0.0244	FBgn0262887	2L	22961737	22961737	22963456	1.06e-06	0.0177	DOC4_DM
2L_22933939_SNP	3.79e-08	0.0493	XLOC_006087	2L	22736356	22705670	22736356	1.06e-06	0.0177	DOC4_DM
2L_22933939_SNP	3.79e-08	0.0493	XLOC_006087	2L	22736356	22705670	22736356	1.27e-11	0.0205	S2_DM
2L_22933939_SNP	1.31e-07	0.0485	XLOC_006253	2LHet	29448	25786	29448	1.06e-06	0.0177	DOC4_DM
2L_22933939_SNP	1.31e-07	0.0485	XLOC_006253	2LHet	29448	25786	29448	1.27e-11	0.0205	S2_DM
2L_22933939_SNP	4.94e-08	0.05	XLOC_011704	2RHet	1921599	1921599	1923490	1.27e-11	0.0205	S2_DM
2L_22933939_SNP	4.94e-08	0.05	XLOC_011704	2RHet	1921599	1921599	1923490	1.06e-06	0.0177	DOC4_DM
2L_22934007_SNP	1.33e-19	0.0244	FBgn0262887	2L	22961737	22961737	22963456	2.5e-06	0.0177	DOC4_DM
2L_22934007_SNP	1.33e-19	0.0244	FBgn0262887	2L	22961737	22961737	22963456	1.03e-10	0.0205	S2_DM
2L_22934007_SNP	1.57e-06	0.0493	XLOC_006087	2L	22736356	22705670	22736356	1.03e-10	0.0205	S2_DM
2L_22934007_SNP	1.57e-06	0.0493	XLOC_006087	2L	22736356	22705670	22736356	2.5e-06	0.0177	DOC4_DM
2L_22934007_SNP	2.63e-07	0.0485	XLOC_006253	2LHet	29448	25786	29448	2.5e-06	0.0177	DOC4_DM
2L_22934007_SNP	2.63e-07	0.0485	XLOC_006253	2LHet	29448	25786	29448	1.03e-10	0.0205	S2_DM
2L_22934007_SNP	7.52e-08	0.05	XLOC_011704	2RHet	1921599	1921599	1923490	2.5e-06	0.0177	DOC4_DM
2L_22934007_SNP	7.52e-08	0.05	XLOC_011704	2RHet	1921599	1921599	1923490	1.03e-10	0.0205	S2_DM
2L_22934007_SNP	7.07e-07	0.0489	XLOC_011853	2RHet	624599	623448	624599	1.03e-10	0.0205	S2_DM
2L_22934007_SNP	7.07e-07	0.0489	XLOC_011853	2RHet	624599	623448	624599	2.5e-06	0.0177	DOC4_DM
2L_22939298_SNP	5.29e-16	0.0244	FBgn0262887	2L	22961737	22961737	22963456	1.54e-10	0.0205	S2_DM
2L_22939298_SNP	5.29e-16	0.0244	FBgn0262887	2L	22961737	22961737	22963456	7.8e-09	0.0177	DOC4_DM
2L_22939298_SNP	5.71e-08	0.0493	XLOC_006087	2L	22736356	22705670	22736356	7.8e-09	0.0177	DOC4_DM
2L_22939298_SNP	5.71e-08	0.0493	XLOC_006087	2L	22736356	22705670	22736356	1.54e-10	0.0205	S2_DM
2L_22939298_SNP	3.96e-06	0.0485	XLOC_006253	2LHet	29448	25786	29448	7.8e-09	0.0177	DOC4_DM
2L_22939298_SNP	3.96e-06	0.0485	XLOC_006253	2LHet	29448	25786	29448	1.54e-10	0.0205	S2_DM
2L_22939298_SNP	1.54e-06	0.0484	XLOC_006268	2R	21910	21910	24748	1.54e-10	0.0205	S2_DM
2L_22939298_SNP	1.54e-06	0.0484	XLOC_006268	2R	21910	21910	24748	7.8e-09	0.0177	DOC4_DM
2L_22939298_SNP	1.7e-06	0.0499	XLOC_011651	2RHet	861402	861402	862533	1.54e-10	0.0205	S2_DM
2L_22939298_SNP	1.7e-06	0.0499	XLOC_011651	2RHet	861402	861402	862533	7.8e-09	0.0177	DOC4_DM
2L_22939298_SNP	1.13e-06	0.05	XLOC_011704	2RHet	1921599	1921599	1923490	7.8e-09	0.0177	DOC4_DM
2L_22939298_SNP	1.13e-06	0.05	XLOC_011704	2RHet	1921599	1921599	1923490	1.54e-10	0.0205	S2_DM
2L_22939298_SNP	4.5e-08	0.0489	XLOC_011853	2RHet	624599	623448	624599	1.54e-10	0.0205	S2_DM
2L_22939298_SNP	4.5e-08	0.0489	XLOC_011853	2RHet	624599	623448	624599	7.8e-09	0.0177	DOC4_DM
2L_22939298_SNP	5.15e-06	0.0329	XLOC_011942	2RHet	1262608	1258487	1262608	7.8e-09	0.0177	DOC4_DM
2L_22939298_SNP	5.15e-06	0.0329	XLOC_011942	2RHet	1262608	1258487	1262608	1.54e-10	0.0205	S2_DM
2L_22939652_SNP	2.5e-06	0.0498	XLOC_008884	2R	264145	262676	264145	9.96e-09	0.0205	S2_DM
2L_22939652_SNP	5.99e-16	0.05	XLOC_011704	2RHet	1921599	1921599	1923490	9.96e-09	0.0205	S2_DM
2L_22939652_SNP	9.78e-13	0.0494	XLOC_011705	2RHet	1924263	1924263	1926950	9.96e-09	0.0205	S2_DM
2L_22939652_SNP	1.82e-06	0.0487	XLOC_011789	2RHet	3215567	3215567	3217239	9.96e-09	0.0205	S2_DM
2L_22939652_SNP	5.05e-11	0.0488	XLOC_011977	2RHet	1591609	1590552	1591609	9.96e-09	0.0205	S2_DM
2L_22939652_SNP	2.97e-09	0.0488	XLOC_012081	2RHet	3151739	3149849	3151739	9.96e-09	0.0205	S2_DM
2L_22940374_SNP	7.51e-06	0.0244	FBgn0262887	2L	22961737	22961737	22963456	5.16e-10	0.0205	S2_DM
2L_22940374_SNP	1.24e-06	0.0498	XLOC_008884	2R	264145	262676	264145	5.16e-10	0.0205	S2_DM
2L_22940374_SNP	1.09e-11	0.05	XLOC_011704	2RHet	1921599	1921599	1923490	5.16e-10	0.0205	S2_DM
2L_22940374_SNP	7.36e-09	0.0494	XLOC_011705	2RHet	1924263	1924263	1926950	5.16e-10	0.0205	S2_DM
2L_22940374_SNP	3.91e-08	0.0488	XLOC_011977	2RHet	1591609	1590552	1591609	5.16e-10	0.0205	S2_DM
2L_22940374_SNP	5.19e-07	0.0488	XLOC_012081	2RHet	3151739	3149849	3151739	5.16e-10	0.0205	S2_DM
2L_22940416_SNP	7.99e-09	0.05	XLOC_011704	2RHet	1921599	1921599	1923490	1.97e-07	0.0205	S2_DM
2L_22940416_SNP	4.31e-07	0.0494	XLOC_011705	2RHet	1924263	1924263	1926950	1.97e-07	0.0205	S2_DM
2L_22940416_SNP	6.91e-07	0.0488	XLOC_011977	2RHet	1591609	1590552	1591609	1.97e-07	0.0205	S2_DM
2L_22940558_SNP	1.45e-06	0.0498	XLOC_008884	2R	264145	262676	264145	1.72e-06	0.0205	S2_DM
2L_22940558_SNP	4.93e-13	0.05	XLOC_011704	2RHet	1921599	1921599	1923490	1.72e-06	0.0205	S2_DM
2L_22940558_SNP	3.13e-11	0.0494	XLOC_011705	2RHet	1924263	1924263	1926950	1.72e-06	0.0205	S2_DM
2L_22940558_SNP	1.24e-10	0.0488	XLOC_011977	2RHet	1591609	1590552	1591609	1.72e-06	0.0205	S2_DM
2L_22940558_SNP	1.42e-06	0.0488	XLOC_012081	2RHet	3151739	3149849	3151739	1.72e-06	0.0205	S2_DM
2L_22940561_SNP	6.52e-07	0.0498	XLOC_008884	2R	264145	262676	264145	5.62e-07	0.0205	S2_DM
2L_22940561_SNP	1.03e-13	0.05	XLOC_011704	2RHet	1921599	1921599	1923490	5.62e-07	0.0205	S2_DM
2L_22940561_SNP	1.1e-11	0.0494	XLOC_011705	2RHet	1924263	1924263	1926950	5.62e-07	0.0205	S2_DM
2L_22940561_SNP	1.47e-10	0.0488	XLOC_011977	2RHet	1591609	1590552	1591609	5.62e-07	0.0205	S2_DM
2L_22940561_SNP	1.22e-07	0.0488	XLOC_012081	2RHet	3151739	3149849	3151739	5.62e-07	0.0205	S2_DM
2L_22942950_SNP	1.22e-12	0.0244	FBgn0262887	2L	22961737	22961737	22963456	1.71e-06	0.0177	DOC4_DM
2L_22942950_SNP	1.22e-12	0.0244	FBgn0262887	2L	22961737	22961737	22963456	2.34e-09	0.0205	S2_DM
2L_22942950_SNP	1.46e-07	0.0493	XLOC_006087	2L	22736356	22705670	22736356	1.71e-06	0.0177	DOC4_DM
2L_22942950_SNP	1.46e-07	0.0493	XLOC_006087	2L	22736356	22705670	22736356	2.34e-09	0.0205	S2_DM
2L_22942950_SNP	1.29e-06	0.05	XLOC_011704	2RHet	1921599	1921599	1923490	1.71e-06	0.0177	DOC4_DM
2L_22942950_SNP	1.29e-06	0.05	XLOC_011704	2RHet	1921599	1921599	1923490	2.34e-09	0.0205	S2_DM
2L_22945248_INS	8.41e-07	0.0482	FBgn0085732	2RHet	337700	337700	340299	2.57e-07	0.0495	ACCORD2_I
2L_22945248_INS	2.12e-08	0.0486	XLOC_011917	2RHet	973581	973122	973581	2.57e-07	0.0495	ACCORD2_I
2L_22945344_SNP	1.73e-10	0.0482	FBgn0085732	2RHet	337700	337700	340299	5.3e-08	0.0495	ACCORD2_I
2L_22945344_SNP	3.12e-06	0.0244	FBgn0262887	2L	22961737	22961737	22963456	5.3e-08	0.0495	ACCORD2_I
2L_22945344_SNP	3.79e-08	0.0499	XLOC_011651	2RHet	861402	861402	862533	5.3e-08	0.0495	ACCORD2_I
2L_22945344_SNP	1.3e-07	0.0329	XLOC_011942	2RHet	1262608	1258487	1262608	5.3e-08	0.0495	ACCORD2_I
2L_22950238_SNP	2.13e-14	0.05	XLOC_011704	2RHet	1921599	1921599	1923490	8.62e-07	0.0205	S2_DM
2L_22950238_SNP	1.29e-11	0.0494	XLOC_011705	2RHet	1924263	1924263	1926950	8.62e-07	0.0205	S2_DM
2L_22950238_SNP	3.6e-10	0.0488	XLOC_011977	2RHet	1591609	1590552	1591609	8.62e-07	0.0205	S2_DM
2L_22950238_SNP	1.47e-08	0.0488	XLOC_012081	2RHet	3151739	3149849	3151739	8.62e-07	0.0205	S2_DM
2L_22956950_INS	1.91e-23	0.0244	FBgn0262887	2L	22961737	22961737	22963456	1.3e-06	0.0177	DOC4_DM
2L_22956950_INS	1.57e-07	0.0496	FBgn0267986	U	3533522	3533522	3534680	1.3e-06	0.0177	DOC4_DM
2L_22956950_INS	1.35e-14	0.0485	XLOC_006253	2LHet	29448	25786	29448	1.3e-06	0.0177	DOC4_DM
2L_22956955_SNP	1.53e-24	0.0244	FBgn0262887	2L	22961737	22961737	22963456	7.73e-06	0.0177	DOC4_DM
2L_22956955_SNP	9.13e-15	0.0485	XLOC_006253	2LHet	29448	25786	29448	7.73e-06	0.0177	DOC4_DM
2L_22956955_SNP	2.46e-06	0.05	XLOC_011704	2RHet	1921599	1921599	1923490	7.73e-06	0.0177	DOC4_DM
2L_22956962_DEL	2.55e-25	0.0244	FBgn0262887	2L	22961737	22961737	22963456	1.11e-07	0.0177	DOC4_DM
2L_22956962_DEL	6.06e-09	0.0496	FBgn0267986	U	3533522	3533522	3534680	1.11e-07	0.0177	DOC4_DM
2L_22956962_DEL	2.81e-15	0.0485	XLOC_006253	2LHet	29448	25786	29448	1.11e-07	0.0177	DOC4_DM
2L_22956962_DEL	5.87e-07	0.05	XLOC_011704	2RHet	1921599	1921599	1923490	1.11e-07	0.0177	DOC4_DM
2L_22956969_SNP	2.76e-24	0.0244	FBgn0262887	2L	22961737	22961737	22963456	1.11e-07	0.0177	DOC4_DM
2L_22956969_SNP	1.28e-08	0.0496	FBgn0267986	U	3533522	3533522	3534680	1.11e-07	0.0177	DOC4_DM
2L_22956969_SNP	1.36e-14	0.0485	XLOC_006253	2LHet	29448	25786	29448	1.11e-07	0.0177	DOC4_DM
2L_22956969_SNP	5.32e-06	0.05	XLOC_011704	2RHet	1921599	1921599	1923490	1.11e-07	0.0177	DOC4_DM
2L_22956978_SNP	8.32e-23	0.0244	FBgn0262887	2L	22961737	22961737	22963456	7.61e-07	0.0177	DOC4_DM
2L_22956978_SNP	1.37e-07	0.0496	FBgn0267986	U	3533522	3533522	3534680	7.61e-07	0.0177	DOC4_DM
2L_22956978_SNP	2.81e-17	0.0485	XLOC_006253	2LHet	29448	25786	29448	7.61e-07	0.0177	DOC4_DM
2L_22956978_SNP	3.15e-06	0.05	XLOC_011704	2RHet	1921599	1921599	1923490	7.61e-07	0.0177	DOC4_DM
2L_22956985_INS	1.53e-23	0.0244	FBgn0262887	2L	22961737	22961737	22963456	7.91e-06	0.0177	DOC4_DM
2L_22956985_INS	5.13e-08	0.0496	FBgn0267986	U	3533522	3533522	3534680	7.91e-06	0.0177	DOC4_DM
2L_22956985_INS	3.66e-17	0.0485	XLOC_006253	2LHet	29448	25786	29448	7.91e-06	0.0177	DOC4_DM
2L_22960745_SNP	1.4e-06	0.0244	FBgn0262887	2L	22961737	22961737	22963456	1.81e-08	0.0205	S2_DM
2L_22960745_SNP	2.08e-15	0.05	XLOC_011704	2RHet	1921599	1921599	1923490	1.81e-08	0.0205	S2_DM
2L_22960745_SNP	1.11e-11	0.0494	XLOC_011705	2RHet	1924263	1924263	1926950	1.81e-08	0.0205	S2_DM
2L_22960745_SNP	4.75e-08	0.0488	XLOC_011977	2RHet	1591609	1590552	1591609	1.81e-08	0.0205	S2_DM
2L_22960745_SNP	1.49e-08	0.0488	XLOC_012081	2RHet	3151739	3149849	3151739	1.81e-08	0.0205	S2_DM
2L_22962805_SNP	1.35e-06	0.0498	XLOC_008884	2R	264145	262676	264145	3.07e-08	0.0205	S2_DM
2L_22962805_SNP	2.87e-17	0.05	XLOC_011704	2RHet	1921599	1921599	1923490	3.07e-08	0.0205	S2_DM
2L_22962805_SNP	4.1e-14	0.0494	XLOC_011705	2RHet	1924263	1924263	1926950	3.07e-08	0.0205	S2_DM
2L_22962805_SNP	2.64e-07	0.0487	XLOC_011789	2RHet	3215567	3215567	3217239	3.07e-08	0.0205	S2_DM
2L_22962805_SNP	7.54e-12	0.0488	XLOC_011977	2RHet	1591609	1590552	1591609	3.07e-08	0.0205	S2_DM
2L_22962805_SNP	5.65e-10	0.0488	XLOC_012081	2RHet	3151739	3149849	3151739	3.07e-08	0.0205	S2_DM
2L_22964114_SNP	1.8e-17	0.0244	FBgn0262887	2L	22961737	22961737	22963456	1.57e-10	0.0177	DOC4_DM
2L_22964114_SNP	1.8e-17	0.0244	FBgn0262887	2L	22961737	22961737	22963456	1.62e-10	0.0205	S2_DM
2L_22964114_SNP	3.15e-07	0.0493	XLOC_006087	2L	22736356	22705670	22736356	1.62e-10	0.0205	S2_DM
2L_22964114_SNP	3.15e-07	0.0493	XLOC_006087	2L	22736356	22705670	22736356	1.57e-10	0.0177	DOC4_DM
2L_22964114_SNP	1.88e-06	0.0485	XLOC_006253	2LHet	29448	25786	29448	1.57e-10	0.0177	DOC4_DM
2L_22964114_SNP	1.88e-06	0.0485	XLOC_006253	2LHet	29448	25786	29448	1.62e-10	0.0205	S2_DM
2L_22964114_SNP	7.03e-06	0.0484	XLOC_006268	2R	21910	21910	24748	1.62e-10	0.0205	S2_DM
2L_22964114_SNP	7.03e-06	0.0484	XLOC_006268	2R	21910	21910	24748	1.57e-10	0.0177	DOC4_DM
2L_22964114_SNP	8.85e-07	0.0499	XLOC_011651	2RHet	861402	861402	862533	1.57e-10	0.0177	DOC4_DM
2L_22964114_SNP	8.85e-07	0.0499	XLOC_011651	2RHet	861402	861402	862533	1.62e-10	0.0205	S2_DM
2L_22964114_SNP	1.09e-08	0.05	XLOC_011704	2RHet	1921599	1921599	1923490	1.62e-10	0.0205	S2_DM
2L_22964114_SNP	1.09e-08	0.05	XLOC_011704	2RHet	1921599	1921599	1923490	1.57e-10	0.0177	DOC4_DM
2L_22964114_SNP	5.65e-06	0.0329	XLOC_011942	2RHet	1262608	1258487	1262608	1.57e-10	0.0177	DOC4_DM
2L_22964114_SNP	5.65e-06	0.0329	XLOC_011942	2RHet	1262608	1258487	1262608	1.62e-10	0.0205	S2_DM
2L_22966212_SNP	1.65e-06	0.0244	FBgn0262887	2L	22961737	22961737	22963456	1.6e-09	0.0205	S2_DM
2L_22966212_SNP	4.89e-07	0.0498	XLOC_008884	2R	264145	262676	264145	1.6e-09	0.0205	S2_DM
2L_22966212_SNP	6.02e-16	0.05	XLOC_011704	2RHet	1921599	1921599	1923490	1.6e-09	0.0205	S2_DM
2L_22966212_SNP	1.46e-12	0.0494	XLOC_011705	2RHet	1924263	1924263	1926950	1.6e-09	0.0205	S2_DM
2L_22966212_SNP	2.81e-06	0.0487	XLOC_011789	2RHet	3215567	3215567	3217239	1.6e-09	0.0205	S2_DM
2L_22966212_SNP	1.37e-08	0.0488	XLOC_011977	2RHet	1591609	1590552	1591609	1.6e-09	0.0205	S2_DM
2L_22966212_SNP	1.66e-09	0.0488	XLOC_012081	2RHet	3151739	3149849	3151739	1.6e-09	0.0205	S2_DM
2L_22966581_SNP	3.99e-18	0.0244	FBgn0262887	2L	22961737	22961737	22963456	4.88e-10	0.0177	DOC4_DM
2L_22966581_SNP	3.99e-18	0.0244	FBgn0262887	2L	22961737	22961737	22963456	9.07e-11	0.0205	S2_DM
2L_22966581_SNP	4.89e-07	0.0493	XLOC_006087	2L	22736356	22705670	22736356	4.88e-10	0.0177	DOC4_DM
2L_22966581_SNP	4.89e-07	0.0493	XLOC_006087	2L	22736356	22705670	22736356	9.07e-11	0.0205	S2_DM
2L_22966581_SNP	5.26e-07	0.0485	XLOC_006253	2LHet	29448	25786	29448	4.88e-10	0.0177	DOC4_DM
2L_22966581_SNP	5.26e-07	0.0485	XLOC_006253	2LHet	29448	25786	29448	9.07e-11	0.0205	S2_DM
2L_22966581_SNP	5.84e-06	0.0484	XLOC_006268	2R	21910	21910	24748	4.88e-10	0.0177	DOC4_DM
2L_22966581_SNP	5.84e-06	0.0484	XLOC_006268	2R	21910	21910	24748	9.07e-11	0.0205	S2_DM
2L_22966581_SNP	5.08e-07	0.0499	XLOC_011651	2RHet	861402	861402	862533	4.88e-10	0.0177	DOC4_DM
2L_22966581_SNP	5.08e-07	0.0499	XLOC_011651	2RHet	861402	861402	862533	9.07e-11	0.0205	S2_DM
2L_22966581_SNP	6.23e-08	0.05	XLOC_011704	2RHet	1921599	1921599	1923490	9.07e-11	0.0205	S2_DM
2L_22966581_SNP	6.23e-08	0.05	XLOC_011704	2RHet	1921599	1921599	1923490	4.88e-10	0.0177	DOC4_DM
2L_22966581_SNP	6.04e-06	0.0329	XLOC_011942	2RHet	1262608	1258487	1262608	9.07e-11	0.0205	S2_DM
2L_22966581_SNP	6.04e-06	0.0329	XLOC_011942	2RHet	1262608	1258487	1262608	4.88e-10	0.0177	DOC4_DM
2L_22967090_SNP	1.64e-15	0.0244	FBgn0262887	2L	22961737	22961737	22963456	7.32e-12	0.0205	S2_DM
2L_22967090_SNP	1.64e-15	0.0244	FBgn0262887	2L	22961737	22961737	22963456	1.11e-08	0.0177	DOC4_DM
2L_22967090_SNP	2.22e-06	0.0484	XLOC_006268	2R	21910	21910	24748	7.32e-12	0.0205	S2_DM
2L_22967090_SNP	2.22e-06	0.0484	XLOC_006268	2R	21910	21910	24748	1.11e-08	0.0177	DOC4_DM
2L_22967090_SNP	2.35e-07	0.0499	XLOC_011651	2RHet	861402	861402	862533	1.11e-08	0.0177	DOC4_DM
2L_22967090_SNP	2.35e-07	0.0499	XLOC_011651	2RHet	861402	861402	862533	7.32e-12	0.0205	S2_DM
2L_22967090_SNP	1.13e-09	0.05	XLOC_011704	2RHet	1921599	1921599	1923490	7.32e-12	0.0205	S2_DM
2L_22967090_SNP	1.13e-09	0.05	XLOC_011704	2RHet	1921599	1921599	1923490	1.11e-08	0.0177	DOC4_DM
2L_22967090_SNP	1.15e-07	0.0489	XLOC_011853	2RHet	624599	623448	624599	7.32e-12	0.0205	S2_DM
2L_22967090_SNP	1.15e-07	0.0489	XLOC_011853	2RHet	624599	623448	624599	1.11e-08	0.0177	DOC4_DM
2L_22967090_SNP	3.15e-06	0.0329	XLOC_011942	2RHet	1262608	1258487	1262608	7.32e-12	0.0205	S2_DM
2L_22967090_SNP	3.15e-06	0.0329	XLOC_011942	2RHet	1262608	1258487	1262608	1.11e-08	0.0177	DOC4_DM
2L_22967114_SNP	2.11e-14	0.05	XLOC_011704	2RHet	1921599	1921599	1923490	7.85e-09	0.0205	S2_DM
2L_22967114_SNP	1.99e-11	0.0494	XLOC_011705	2RHet	1924263	1924263	1926950	7.85e-09	0.0205	S2_DM
2L_22967114_SNP	2.95e-06	0.0487	XLOC_011789	2RHet	3215567	3215567	3217239	7.85e-09	0.0205	S2_DM
2L_22967114_SNP	8.09e-10	0.0488	XLOC_011977	2RHet	1591609	1590552	1591609	7.85e-09	0.0205	S2_DM
2L_22967114_SNP	6.71e-08	0.0488	XLOC_012081	2RHet	3151739	3149849	3151739	7.85e-09	0.0205	S2_DM
2L_22967180_SNP	4.27e-06	0.0244	FBgn0262887	2L	22961737	22961737	22963456	2.82e-10	0.0205	S2_DM
2L_22967180_SNP	4.27e-06	0.0244	FBgn0262887	2L	22961737	22961737	22963456	6.36e-07	0.0482	GTWIN_LTR
2L_22967180_SNP	2.19e-06	0.0498	XLOC_008884	2R	264145	262676	264145	6.36e-07	0.0482	GTWIN_LTR
2L_22967180_SNP	2.19e-06	0.0498	XLOC_008884	2R	264145	262676	264145	2.82e-10	0.0205	S2_DM
2L_22967180_SNP	9.58e-17	0.05	XLOC_011704	2RHet	1921599	1921599	1923490	2.82e-10	0.0205	S2_DM
2L_22967180_SNP	9.58e-17	0.05	XLOC_011704	2RHet	1921599	1921599	1923490	6.36e-07	0.0482	GTWIN_LTR
2L_22967180_SNP	9.56e-13	0.0494	XLOC_011705	2RHet	1924263	1924263	1926950	2.82e-10	0.0205	S2_DM
2L_22967180_SNP	9.56e-13	0.0494	XLOC_011705	2RHet	1924263	1924263	1926950	6.36e-07	0.0482	GTWIN_LTR
2L_22967180_SNP	2.36e-06	0.0487	XLOC_011789	2RHet	3215567	3215567	3217239	2.82e-10	0.0205	S2_DM
2L_22967180_SNP	2.36e-06	0.0487	XLOC_011789	2RHet	3215567	3215567	3217239	6.36e-07	0.0482	GTWIN_LTR
2L_22967180_SNP	4.56e-10	0.0488	XLOC_011977	2RHet	1591609	1590552	1591609	2.82e-10	0.0205	S2_DM
2L_22967180_SNP	4.56e-10	0.0488	XLOC_011977	2RHet	1591609	1590552	1591609	6.36e-07	0.0482	GTWIN_LTR
2L_22967180_SNP	2.49e-09	0.0488	XLOC_012081	2RHet	3151739	3149849	3151739	2.82e-10	0.0205	S2_DM
2L_22967180_SNP	2.49e-09	0.0488	XLOC_012081	2RHet	3151739	3149849	3151739	6.36e-07	0.0482	GTWIN_LTR
2L_22967850_SNP	1.98e-07	0.0498	XLOC_008884	2R	264145	262676	264145	2.53e-08	0.0205	S2_DM
2L_22967850_SNP	2.2e-16	0.05	XLOC_011704	2RHet	1921599	1921599	1923490	2.53e-08	0.0205	S2_DM
2L_22967850_SNP	1.66e-13	0.0494	XLOC_011705	2RHet	1924263	1924263	1926950	2.53e-08	0.0205	S2_DM
2L_22967850_SNP	6.74e-08	0.0487	XLOC_011789	2RHet	3215567	3215567	3217239	2.53e-08	0.0205	S2_DM
2L_22967850_SNP	1.04e-11	0.0488	XLOC_011977	2RHet	1591609	1590552	1591609	2.53e-08	0.0205	S2_DM
2L_22967850_SNP	1.37e-10	0.0488	XLOC_012081	2RHet	3151739	3149849	3151739	2.53e-08	0.0205	S2_DM
2L_22971035_SNP	4.63e-07	0.0498	XLOC_008884	2R	264145	262676	264145	4.8e-08	0.0205	S2_DM
2L_22971035_SNP	2.38e-16	0.05	XLOC_011704	2RHet	1921599	1921599	1923490	4.8e-08	0.0205	S2_DM
2L_22971035_SNP	3.01e-13	0.0494	XLOC_011705	2RHet	1924263	1924263	1926950	4.8e-08	0.0205	S2_DM
2L_22971035_SNP	1.03e-06	0.0487	XLOC_011789	2RHet	3215567	3215567	3217239	4.8e-08	0.0205	S2_DM
2L_22971035_SNP	3.14e-12	0.0488	XLOC_011977	2RHet	1591609	1590552	1591609	4.8e-08	0.0205	S2_DM
2L_22971035_SNP	8.13e-10	0.0488	XLOC_012081	2RHet	3151739	3149849	3151739	4.8e-08	0.0205	S2_DM
2L_22971520_SNP	1.03e-16	0.0244	FBgn0262887	2L	22961737	22961737	22963456	5.14e-09	0.0177	DOC4_DM
2L_22971520_SNP	1.03e-16	0.0244	FBgn0262887	2L	22961737	22961737	22963456	3.01e-11	0.0205	S2_DM
2L_22971520_SNP	1.02e-06	0.0493	XLOC_006087	2L	22736356	22705670	22736356	3.01e-11	0.0205	S2_DM
2L_22971520_SNP	1.02e-06	0.0493	XLOC_006087	2L	22736356	22705670	22736356	5.14e-09	0.0177	DOC4_DM
2L_22971520_SNP	9.57e-08	0.05	XLOC_011704	2RHet	1921599	1921599	1923490	5.14e-09	0.0177	DOC4_DM
2L_22971520_SNP	9.57e-08	0.05	XLOC_011704	2RHet	1921599	1921599	1923490	3.01e-11	0.0205	S2_DM
2L_22973422_SNP	3.55e-17	0.0244	FBgn0262887	2L	22961737	22961737	22963456	2.52e-10	0.0205	S2_DM
2L_22973422_SNP	3.55e-17	0.0244	FBgn0262887	2L	22961737	22961737	22963456	3.99e-09	0.0177	DOC4_DM
2L_22973422_SNP	3.51e-07	0.0493	XLOC_006087	2L	22736356	22705670	22736356	2.52e-10	0.0205	S2_DM
2L_22973422_SNP	3.51e-07	0.0493	XLOC_006087	2L	22736356	22705670	22736356	3.99e-09	0.0177	DOC4_DM
2L_22973422_SNP	2.17e-06	0.0485	XLOC_006253	2LHet	29448	25786	29448	3.99e-09	0.0177	DOC4_DM
2L_22973422_SNP	2.17e-06	0.0485	XLOC_006253	2LHet	29448	25786	29448	2.52e-10	0.0205	S2_DM
2L_22973422_SNP	1.68e-06	0.0499	XLOC_011651	2RHet	861402	861402	862533	2.52e-10	0.0205	S2_DM
2L_22973422_SNP	1.68e-06	0.0499	XLOC_011651	2RHet	861402	861402	862533	3.99e-09	0.0177	DOC4_DM
2L_22973422_SNP	1.38e-07	0.05	XLOC_011704	2RHet	1921599	1921599	1923490	2.52e-10	0.0205	S2_DM
2L_22973422_SNP	1.38e-07	0.05	XLOC_011704	2RHet	1921599	1921599	1923490	3.99e-09	0.0177	DOC4_DM
2L_22974998_SNP	1.66e-16	0.0244	FBgn0262887	2L	22961737	22961737	22963456	9.33e-12	0.0205	S2_DM
2L_22974998_SNP	1.66e-16	0.0244	FBgn0262887	2L	22961737	22961737	22963456	6.71e-09	0.0177	DOC4_DM
2L_22974998_SNP	2.2e-06	0.0493	XLOC_006087	2L	22736356	22705670	22736356	9.33e-12	0.0205	S2_DM
2L_22974998_SNP	2.2e-06	0.0493	XLOC_006087	2L	22736356	22705670	22736356	6.71e-09	0.0177	DOC4_DM
2L_22974998_SNP	2.57e-06	0.0485	XLOC_006253	2LHet	29448	25786	29448	9.33e-12	0.0205	S2_DM
2L_22974998_SNP	2.57e-06	0.0485	XLOC_006253	2LHet	29448	25786	29448	6.71e-09	0.0177	DOC4_DM
2L_22974998_SNP	2.91e-06	0.0484	XLOC_006268	2R	21910	21910	24748	9.33e-12	0.0205	S2_DM
2L_22974998_SNP	2.91e-06	0.0484	XLOC_006268	2R	21910	21910	24748	6.71e-09	0.0177	DOC4_DM
2L_22974998_SNP	8.93e-07	0.05	XLOC_011704	2RHet	1921599	1921599	1923490	6.71e-09	0.0177	DOC4_DM
2L_22974998_SNP	8.93e-07	0.05	XLOC_011704	2RHet	1921599	1921599	1923490	9.33e-12	0.0205	S2_DM
2L_22974998_SNP	7.66e-08	0.0489	XLOC_011853	2RHet	624599	623448	624599	6.71e-09	0.0177	DOC4_DM
2L_22974998_SNP	7.66e-08	0.0489	XLOC_011853	2RHet	624599	623448	624599	9.33e-12	0.0205	S2_DM
2L_22974998_SNP	2.43e-06	0.0329	XLOC_011942	2RHet	1262608	1258487	1262608	6.71e-09	0.0177	DOC4_DM
2L_22974998_SNP	2.43e-06	0.0329	XLOC_011942	2RHet	1262608	1258487	1262608	9.33e-12	0.0205	S2_DM
2L_22976219_SNP	4.47e-22	0.0244	FBgn0262887	2L	22961737	22961737	22963456	1.39e-07	0.0205	S2_DM
2L_22976219_SNP	4.47e-22	0.0244	FBgn0262887	2L	22961737	22961737	22963456	3.5e-07	0.0177	DOC4_DM
2L_22976219_SNP	1.23e-07	0.0496	FBgn0267986	U	3533522	3533522	3534680	3.5e-07	0.0177	DOC4_DM
2L_22976219_SNP	1.23e-07	0.0496	FBgn0267986	U	3533522	3533522	3534680	1.39e-07	0.0205	S2_DM
2L_22976219_SNP	2.79e-06	0.0493	XLOC_006087	2L	22736356	22705670	22736356	1.39e-07	0.0205	S2_DM
2L_22976219_SNP	2.79e-06	0.0493	XLOC_006087	2L	22736356	22705670	22736356	3.5e-07	0.0177	DOC4_DM
2L_22976219_SNP	5.67e-08	0.0485	XLOC_006253	2LHet	29448	25786	29448	1.39e-07	0.0205	S2_DM
2L_22976219_SNP	5.67e-08	0.0485	XLOC_006253	2LHet	29448	25786	29448	3.5e-07	0.0177	DOC4_DM
2L_22976219_SNP	1.95e-08	0.05	XLOC_011704	2RHet	1921599	1921599	1923490	3.5e-07	0.0177	DOC4_DM
2L_22976219_SNP	1.95e-08	0.05	XLOC_011704	2RHet	1921599	1921599	1923490	1.39e-07	0.0205	S2_DM
2L_22976667_SNP	1.09e-17	0.0244	FBgn0262887	2L	22961737	22961737	22963456	6.21e-10	0.0177	DOC4_DM
2L_22976667_SNP	1.09e-17	0.0244	FBgn0262887	2L	22961737	22961737	22963456	1.41e-10	0.0205	S2_DM
2L_22976667_SNP	5.43e-07	0.0493	XLOC_006087	2L	22736356	22705670	22736356	1.41e-10	0.0205	S2_DM
2L_22976667_SNP	5.43e-07	0.0493	XLOC_006087	2L	22736356	22705670	22736356	6.21e-10	0.0177	DOC4_DM
2L_22976667_SNP	3.19e-06	0.0485	XLOC_006253	2LHet	29448	25786	29448	1.41e-10	0.0205	S2_DM
2L_22976667_SNP	3.19e-06	0.0485	XLOC_006253	2LHet	29448	25786	29448	6.21e-10	0.0177	DOC4_DM
2L_22976667_SNP	4.71e-08	0.05	XLOC_011704	2RHet	1921599	1921599	1923490	6.21e-10	0.0177	DOC4_DM
2L_22976667_SNP	4.71e-08	0.05	XLOC_011704	2RHet	1921599	1921599	1923490	1.41e-10	0.0205	S2_DM
2L_22977084_SNP	3.16e-17	0.0244	FBgn0262887	2L	22961737	22961737	22963456	7.2e-09	0.0177	DOC4_DM
2L_22977084_SNP	3.16e-17	0.0244	FBgn0262887	2L	22961737	22961737	22963456	8.55e-10	0.0205	S2_DM
2L_22977084_SNP	2.59e-06	0.0493	XLOC_006087	2L	22736356	22705670	22736356	7.2e-09	0.0177	DOC4_DM
2L_22977084_SNP	2.59e-06	0.0493	XLOC_006087	2L	22736356	22705670	22736356	8.55e-10	0.0205	S2_DM
2L_22977084_SNP	3.88e-06	0.0485	XLOC_006253	2LHet	29448	25786	29448	7.2e-09	0.0177	DOC4_DM
2L_22977084_SNP	3.88e-06	0.0485	XLOC_006253	2LHet	29448	25786	29448	8.55e-10	0.0205	S2_DM
2L_22977084_SNP	1.09e-06	0.0499	XLOC_011651	2RHet	861402	861402	862533	7.2e-09	0.0177	DOC4_DM
2L_22977084_SNP	1.09e-06	0.0499	XLOC_011651	2RHet	861402	861402	862533	8.55e-10	0.0205	S2_DM
2L_22977084_SNP	2.63e-08	0.05	XLOC_011704	2RHet	1921599	1921599	1923490	8.55e-10	0.0205	S2_DM
2L_22977084_SNP	2.63e-08	0.05	XLOC_011704	2RHet	1921599	1921599	1923490	7.2e-09	0.0177	DOC4_DM
2L_22977086_SNP	1.56e-17	0.0244	FBgn0262887	2L	22961737	22961737	22963456	3.72e-11	0.0205	S2_DM
2L_22977086_SNP	1.56e-17	0.0244	FBgn0262887	2L	22961737	22961737	22963456	1.62e-09	0.0177	DOC4_DM
2L_22977086_SNP	4.27e-07	0.0493	XLOC_006087	2L	22736356	22705670	22736356	1.62e-09	0.0177	DOC4_DM
2L_22977086_SNP	4.27e-07	0.0493	XLOC_006087	2L	22736356	22705670	22736356	3.72e-11	0.0205	S2_DM
2L_22977086_SNP	2.92e-06	0.0485	XLOC_006253	2LHet	29448	25786	29448	3.72e-11	0.0205	S2_DM
2L_22977086_SNP	2.92e-06	0.0485	XLOC_006253	2LHet	29448	25786	29448	1.62e-09	0.0177	DOC4_DM
2L_22977086_SNP	1.92e-06	0.0499	XLOC_011651	2RHet	861402	861402	862533	3.72e-11	0.0205	S2_DM
2L_22977086_SNP	1.92e-06	0.0499	XLOC_011651	2RHet	861402	861402	862533	1.62e-09	0.0177	DOC4_DM
2L_22977086_SNP	2.21e-08	0.05	XLOC_011704	2RHet	1921599	1921599	1923490	3.72e-11	0.0205	S2_DM
2L_22977086_SNP	2.21e-08	0.05	XLOC_011704	2RHet	1921599	1921599	1923490	1.62e-09	0.0177	DOC4_DM
2L_22977725_DEL	5.66e-06	0.0202	FBgn0040009	2L	22430400	22430400	22441183	2.32e-09	0.0205	S2_DM
2L_22977725_DEL	1.79e-07	0.0498	XLOC_008884	2R	264145	262676	264145	2.32e-09	0.0205	S2_DM
2L_22977725_DEL	2.37e-06	0.0488	XLOC_008886	2R	265269	264842	265269	2.32e-09	0.0205	S2_DM
2L_22977725_DEL	1.67e-14	0.05	XLOC_011704	2RHet	1921599	1921599	1923490	2.32e-09	0.0205	S2_DM
2L_22977725_DEL	1.34e-10	0.0494	XLOC_011705	2RHet	1924263	1924263	1926950	2.32e-09	0.0205	S2_DM
2L_22977725_DEL	1.94e-08	0.0487	XLOC_011789	2RHet	3215567	3215567	3217239	2.32e-09	0.0205	S2_DM
2L_22977725_DEL	8.84e-09	0.0488	XLOC_011977	2RHet	1591609	1590552	1591609	2.32e-09	0.0205	S2_DM
2L_22977725_DEL	1.08e-08	0.0488	XLOC_012081	2RHet	3151739	3149849	3151739	2.32e-09	0.0205	S2_DM
2L_22977746_SNP	1.9e-17	0.0244	FBgn0262887	2L	22961737	22961737	22963456	1.21e-09	0.0177	DOC4_DM
2L_22977746_SNP	1.9e-17	0.0244	FBgn0262887	2L	22961737	22961737	22963456	6.86e-11	0.0205	S2_DM
2L_22977746_SNP	7.87e-07	0.0493	XLOC_006087	2L	22736356	22705670	22736356	6.86e-11	0.0205	S2_DM
2L_22977746_SNP	7.87e-07	0.0493	XLOC_006087	2L	22736356	22705670	22736356	1.21e-09	0.0177	DOC4_DM
2L_22977746_SNP	1.63e-06	0.0485	XLOC_006253	2LHet	29448	25786	29448	1.21e-09	0.0177	DOC4_DM
2L_22977746_SNP	1.63e-06	0.0485	XLOC_006253	2LHet	29448	25786	29448	6.86e-11	0.0205	S2_DM
2L_22977746_SNP	2.07e-06	0.0499	XLOC_011651	2RHet	861402	861402	862533	6.86e-11	0.0205	S2_DM
2L_22977746_SNP	2.07e-06	0.0499	XLOC_011651	2RHet	861402	861402	862533	1.21e-09	0.0177	DOC4_DM
2L_22977746_SNP	3.88e-08	0.05	XLOC_011704	2RHet	1921599	1921599	1923490	6.86e-11	0.0205	S2_DM
2L_22977746_SNP	3.88e-08	0.05	XLOC_011704	2RHet	1921599	1921599	1923490	1.21e-09	0.0177	DOC4_DM
2L_22978015_SNP	1.9e-06	0.0244	FBgn0262887	2L	22961737	22961737	22963456	2.1e-09	0.0205	S2_DM
2L_22978015_SNP	1.9e-06	0.0244	FBgn0262887	2L	22961737	22961737	22963456	7.18e-06	0.0177	DOC4_DM
2L_22978015_SNP	1.9e-06	0.0244	FBgn0262887	2L	22961737	22961737	22963456	8.74e-07	0.0482	GTWIN_LTR
2L_22978015_SNP	4.41e-07	0.0498	XLOC_008884	2R	264145	262676	264145	7.18e-06	0.0177	DOC4_DM
2L_22978015_SNP	4.41e-07	0.0498	XLOC_008884	2R	264145	262676	264145	2.1e-09	0.0205	S2_DM
2L_22978015_SNP	4.41e-07	0.0498	XLOC_008884	2R	264145	262676	264145	8.74e-07	0.0482	GTWIN_LTR
2L_22978015_SNP	5.68e-18	0.05	XLOC_011704	2RHet	1921599	1921599	1923490	8.74e-07	0.0482	GTWIN_LTR
2L_22978015_SNP	5.68e-18	0.05	XLOC_011704	2RHet	1921599	1921599	1923490	7.18e-06	0.0177	DOC4_DM
2L_22978015_SNP	5.68e-18	0.05	XLOC_011704	2RHet	1921599	1921599	1923490	2.1e-09	0.0205	S2_DM
2L_22978015_SNP	9.68e-15	0.0494	XLOC_011705	2RHet	1924263	1924263	1926950	8.74e-07	0.0482	GTWIN_LTR
2L_22978015_SNP	9.68e-15	0.0494	XLOC_011705	2RHet	1924263	1924263	1926950	2.1e-09	0.0205	S2_DM
2L_22978015_SNP	9.68e-15	0.0494	XLOC_011705	2RHet	1924263	1924263	1926950	7.18e-06	0.0177	DOC4_DM
2L_22978015_SNP	1.11e-06	0.0487	XLOC_011789	2RHet	3215567	3215567	3217239	7.18e-06	0.0177	DOC4_DM
2L_22978015_SNP	1.11e-06	0.0487	XLOC_011789	2RHet	3215567	3215567	3217239	8.74e-07	0.0482	GTWIN_LTR
2L_22978015_SNP	1.11e-06	0.0487	XLOC_011789	2RHet	3215567	3215567	3217239	2.1e-09	0.0205	S2_DM
2L_22978015_SNP	1.04e-10	0.0488	XLOC_011977	2RHet	1591609	1590552	1591609	2.1e-09	0.0205	S2_DM
2L_22978015_SNP	1.04e-10	0.0488	XLOC_011977	2RHet	1591609	1590552	1591609	7.18e-06	0.0177	DOC4_DM
2L_22978015_SNP	1.04e-10	0.0488	XLOC_011977	2RHet	1591609	1590552	1591609	8.74e-07	0.0482	GTWIN_LTR
2L_22978015_SNP	7.58e-10	0.0488	XLOC_012081	2RHet	3151739	3149849	3151739	8.74e-07	0.0482	GTWIN_LTR
2L_22978015_SNP	7.58e-10	0.0488	XLOC_012081	2RHet	3151739	3149849	3151739	7.18e-06	0.0177	DOC4_DM
2L_22978015_SNP	7.58e-10	0.0488	XLOC_012081	2RHet	3151739	3149849	3151739	2.1e-09	0.0205	S2_DM
2L_22978041_SNP	5.69e-07	0.0498	XLOC_008884	2R	264145	262676	264145	4.15e-09	0.0205	S2_DM
2L_22978041_SNP	5.69e-07	0.0498	XLOC_008884	2R	264145	262676	264145	8.43e-08	0.0482	GTWIN_LTR
2L_22978041_SNP	1.44e-17	0.05	XLOC_011704	2RHet	1921599	1921599	1923490	8.43e-08	0.0482	GTWIN_LTR
2L_22978041_SNP	1.44e-17	0.05	XLOC_011704	2RHet	1921599	1921599	1923490	4.15e-09	0.0205	S2_DM
2L_22978041_SNP	2.39e-14	0.0494	XLOC_011705	2RHet	1924263	1924263	1926950	8.43e-08	0.0482	GTWIN_LTR
2L_22978041_SNP	2.39e-14	0.0494	XLOC_011705	2RHet	1924263	1924263	1926950	4.15e-09	0.0205	S2_DM
2L_22978041_SNP	1.19e-07	0.0487	XLOC_011789	2RHet	3215567	3215567	3217239	4.15e-09	0.0205	S2_DM
2L_22978041_SNP	1.19e-07	0.0487	XLOC_011789	2RHet	3215567	3215567	3217239	8.43e-08	0.0482	GTWIN_LTR
2L_22978041_SNP	3.72e-11	0.0488	XLOC_011977	2RHet	1591609	1590552	1591609	4.15e-09	0.0205	S2_DM
2L_22978041_SNP	3.72e-11	0.0488	XLOC_011977	2RHet	1591609	1590552	1591609	8.43e-08	0.0482	GTWIN_LTR
2L_22978041_SNP	8.69e-11	0.0488	XLOC_012081	2RHet	3151739	3149849	3151739	4.15e-09	0.0205	S2_DM
2L_22978041_SNP	8.69e-11	0.0488	XLOC_012081	2RHet	3151739	3149849	3151739	8.43e-08	0.0482	GTWIN_LTR
2L_22978044_INS	5.33e-07	0.0478	FBgn0046706	2RHet	3199376	3199376	3234607	9.79e-08	0.0482	GTWIN_LTR
2L_22978044_INS	5.33e-07	0.0478	FBgn0046706	2RHet	3199376	3199376	3234607	5.85e-09	0.0205	S2_DM
2L_22978044_INS	1.82e-06	0.0498	XLOC_008884	2R	264145	262676	264145	5.85e-09	0.0205	S2_DM
2L_22978044_INS	1.82e-06	0.0498	XLOC_008884	2R	264145	262676	264145	9.79e-08	0.0482	GTWIN_LTR
2L_22978044_INS	1.77e-15	0.05	XLOC_011704	2RHet	1921599	1921599	1923490	9.79e-08	0.0482	GTWIN_LTR
2L_22978044_INS	1.77e-15	0.05	XLOC_011704	2RHet	1921599	1921599	1923490	5.85e-09	0.0205	S2_DM
2L_22978044_INS	9.37e-12	0.0494	XLOC_011705	2RHet	1924263	1924263	1926950	9.79e-08	0.0482	GTWIN_LTR
2L_22978044_INS	9.37e-12	0.0494	XLOC_011705	2RHet	1924263	1924263	1926950	5.85e-09	0.0205	S2_DM
2L_22978044_INS	2.35e-07	0.0487	XLOC_011789	2RHet	3215567	3215567	3217239	5.85e-09	0.0205	S2_DM
2L_22978044_INS	2.35e-07	0.0487	XLOC_011789	2RHet	3215567	3215567	3217239	9.79e-08	0.0482	GTWIN_LTR
2L_22978044_INS	1e-08	0.0488	XLOC_011977	2RHet	1591609	1590552	1591609	9.79e-08	0.0482	GTWIN_LTR
2L_22978044_INS	1e-08	0.0488	XLOC_011977	2RHet	1591609	1590552	1591609	5.85e-09	0.0205	S2_DM
2L_22978044_INS	3.48e-09	0.0488	XLOC_012081	2RHet	3151739	3149849	3151739	5.85e-09	0.0205	S2_DM
2L_22978044_INS	3.48e-09	0.0488	XLOC_012081	2RHet	3151739	3149849	3151739	9.79e-08	0.0482	GTWIN_LTR
2L_22980280_SNP	6.69e-07	0.0498	XLOC_008884	2R	264145	262676	264145	7.88e-09	0.0205	S2_DM
2L_22980280_SNP	6.69e-07	0.0498	XLOC_008884	2R	264145	262676	264145	8.37e-07	0.0482	GTWIN_LTR
2L_22980280_SNP	4.3e-17	0.05	XLOC_011704	2RHet	1921599	1921599	1923490	8.37e-07	0.0482	GTWIN_LTR
2L_22980280_SNP	4.3e-17	0.05	XLOC_011704	2RHet	1921599	1921599	1923490	7.88e-09	0.0205	S2_DM
2L_22980280_SNP	2.65e-14	0.0494	XLOC_011705	2RHet	1924263	1924263	1926950	8.37e-07	0.0482	GTWIN_LTR
2L_22980280_SNP	2.65e-14	0.0494	XLOC_011705	2RHet	1924263	1924263	1926950	7.88e-09	0.0205	S2_DM
2L_22980280_SNP	1.24e-07	0.0487	XLOC_011789	2RHet	3215567	3215567	3217239	7.88e-09	0.0205	S2_DM
2L_22980280_SNP	1.24e-07	0.0487	XLOC_011789	2RHet	3215567	3215567	3217239	8.37e-07	0.0482	GTWIN_LTR
2L_22980280_SNP	2.07e-13	0.0488	XLOC_011977	2RHet	1591609	1590552	1591609	7.88e-09	0.0205	S2_DM
2L_22980280_SNP	2.07e-13	0.0488	XLOC_011977	2RHet	1591609	1590552	1591609	8.37e-07	0.0482	GTWIN_LTR
2L_22980280_SNP	1.98e-10	0.0488	XLOC_012081	2RHet	3151739	3149849	3151739	8.37e-07	0.0482	GTWIN_LTR
2L_22980280_SNP	1.98e-10	0.0488	XLOC_012081	2RHet	3151739	3149849	3151739	7.88e-09	0.0205	S2_DM
2L_22980450_SNP	1.08e-16	0.0244	FBgn0262887	2L	22961737	22961737	22963456	4.01e-10	0.0205	S2_DM
2L_22980450_SNP	1.08e-16	0.0244	FBgn0262887	2L	22961737	22961737	22963456	7.74e-10	0.0177	DOC4_DM
2L_22980450_SNP	1.17e-06	0.0493	XLOC_006087	2L	22736356	22705670	22736356	7.74e-10	0.0177	DOC4_DM
2L_22980450_SNP	1.17e-06	0.0493	XLOC_006087	2L	22736356	22705670	22736356	4.01e-10	0.0205	S2_DM
2L_22980450_SNP	1.33e-06	0.0485	XLOC_006253	2LHet	29448	25786	29448	4.01e-10	0.0205	S2_DM
2L_22980450_SNP	1.33e-06	0.0485	XLOC_006253	2LHet	29448	25786	29448	7.74e-10	0.0177	DOC4_DM
2L_22980450_SNP	1.11e-06	0.0499	XLOC_011651	2RHet	861402	861402	862533	4.01e-10	0.0205	S2_DM
2L_22980450_SNP	1.11e-06	0.0499	XLOC_011651	2RHet	861402	861402	862533	7.74e-10	0.0177	DOC4_DM
2L_22980450_SNP	4.59e-08	0.05	XLOC_011704	2RHet	1921599	1921599	1923490	7.74e-10	0.0177	DOC4_DM
2L_22980450_SNP	4.59e-08	0.05	XLOC_011704	2RHet	1921599	1921599	1923490	4.01e-10	0.0205	S2_DM
2L_22980508_SNP	4.72e-06	0.0202	FBgn0040009	2L	22430400	22430400	22441183	9.86e-10	0.0205	S2_DM
2L_22980508_SNP	2.83e-06	0.0498	XLOC_008884	2R	264145	262676	264145	9.86e-10	0.0205	S2_DM
2L_22980508_SNP	1.56e-14	0.05	XLOC_011704	2RHet	1921599	1921599	1923490	9.86e-10	0.0205	S2_DM
2L_22980508_SNP	6.52e-12	0.0494	XLOC_011705	2RHet	1924263	1924263	1926950	9.86e-10	0.0205	S2_DM
2L_22980508_SNP	1.23e-06	0.0487	XLOC_011789	2RHet	3215567	3215567	3217239	9.86e-10	0.0205	S2_DM
2L_22980508_SNP	6.32e-11	0.0488	XLOC_011977	2RHet	1591609	1590552	1591609	9.86e-10	0.0205	S2_DM
2L_22980508_SNP	2.85e-09	0.0488	XLOC_012081	2RHet	3151739	3149849	3151739	9.86e-10	0.0205	S2_DM
2L_22982107_SNP	2.26e-13	0.0244	FBgn0262887	2L	22961737	22961737	22963456	1.62e-07	0.0177	DOC4_DM
2L_22982107_SNP	2.26e-13	0.0244	FBgn0262887	2L	22961737	22961737	22963456	6.08e-09	0.0205	S2_DM
2L_22982107_SNP	1.49e-07	0.0493	XLOC_006087	2L	22736356	22705670	22736356	6.08e-09	0.0205	S2_DM
2L_22982107_SNP	1.49e-07	0.0493	XLOC_006087	2L	22736356	22705670	22736356	1.62e-07	0.0177	DOC4_DM
2L_22982107_SNP	3.22e-06	0.05	XLOC_011704	2RHet	1921599	1921599	1923490	1.62e-07	0.0177	DOC4_DM
2L_22982107_SNP	3.22e-06	0.05	XLOC_011704	2RHet	1921599	1921599	1923490	6.08e-09	0.0205	S2_DM
2L_22982128_SNP	1.61e-15	0.0244	FBgn0262887	2L	22961737	22961737	22963456	1.01e-10	0.0205	S2_DM
2L_22982128_SNP	1.61e-15	0.0244	FBgn0262887	2L	22961737	22961737	22963456	1.76e-08	0.0177	DOC4_DM
2L_22982128_SNP	6.48e-07	0.0493	XLOC_006087	2L	22736356	22705670	22736356	1.76e-08	0.0177	DOC4_DM
2L_22982128_SNP	6.48e-07	0.0493	XLOC_006087	2L	22736356	22705670	22736356	1.01e-10	0.0205	S2_DM
2L_22982128_SNP	1.57e-07	0.05	XLOC_011704	2RHet	1921599	1921599	1923490	1.76e-08	0.0177	DOC4_DM
2L_22982128_SNP	1.57e-07	0.05	XLOC_011704	2RHet	1921599	1921599	1923490	1.01e-10	0.0205	S2_DM
2L_22982130_SNP	1.06e-16	0.0244	FBgn0262887	2L	22961737	22961737	22963456	1.55e-10	0.0205	S2_DM
2L_22982130_SNP	1.06e-16	0.0244	FBgn0262887	2L	22961737	22961737	22963456	1.61e-08	0.0177	DOC4_DM
2L_22982130_SNP	5.66e-07	0.0493	XLOC_006087	2L	22736356	22705670	22736356	1.61e-08	0.0177	DOC4_DM
2L_22982130_SNP	5.66e-07	0.0493	XLOC_006087	2L	22736356	22705670	22736356	1.55e-10	0.0205	S2_DM
2L_22982130_SNP	7.88e-08	0.05	XLOC_011704	2RHet	1921599	1921599	1923490	1.61e-08	0.0177	DOC4_DM
2L_22982130_SNP	7.88e-08	0.05	XLOC_011704	2RHet	1921599	1921599	1923490	1.55e-10	0.0205	S2_DM
2L_22982131_SNP	3.19e-17	0.0244	FBgn0262887	2L	22961737	22961737	22963456	3.48e-10	0.0205	S2_DM
2L_22982131_SNP	3.19e-17	0.0244	FBgn0262887	2L	22961737	22961737	22963456	6.14e-08	0.0177	DOC4_DM
2L_22982131_SNP	2.47e-07	0.0493	XLOC_006087	2L	22736356	22705670	22736356	6.14e-08	0.0177	DOC4_DM
2L_22982131_SNP	2.47e-07	0.0493	XLOC_006087	2L	22736356	22705670	22736356	3.48e-10	0.0205	S2_DM
2L_22982131_SNP	5.01e-07	0.05	XLOC_011704	2RHet	1921599	1921599	1923490	3.48e-10	0.0205	S2_DM
2L_22982131_SNP	5.01e-07	0.05	XLOC_011704	2RHet	1921599	1921599	1923490	6.14e-08	0.0177	DOC4_DM
2L_22982298_SNP	2.05e-14	0.05	XLOC_011704	2RHet	1921599	1921599	1923490	1.01e-07	0.0205	S2_DM
2L_22982298_SNP	6.76e-11	0.0494	XLOC_011705	2RHet	1924263	1924263	1926950	1.01e-07	0.0205	S2_DM
2L_22982298_SNP	1.01e-09	0.0488	XLOC_011977	2RHet	1591609	1590552	1591609	1.01e-07	0.0205	S2_DM
2L_22982298_SNP	1.9e-07	0.0488	XLOC_012081	2RHet	3151739	3149849	3151739	1.01e-07	0.0205	S2_DM
2L_22986343_SNP	1.08e-08	0.05	XLOC_011704	2RHet	1921599	1921599	1923490	1.58e-06	0.0205	S2_DM
2L_22986343_SNP	2.21e-08	0.0488	XLOC_011977	2RHet	1591609	1590552	1591609	1.58e-06	0.0205	S2_DM
2L_3500365_SNP	1.38e-07	0.0484	FBgn0023541	X	2069348	2067448	2069348	4.84e-07	0.0499	Gypsy2-I_DM
2R_1096679_SNP	4.39e-12	0.0498	XLOC_008894	2R	328874	328527	328874	6.86e-06	0.0177	DOC4_DM
2R_1097003_SNP	5.65e-08	0.03	XLOC_006415	2R	1195965	1195965	1196562	4.75e-06	0.0177	DOC4_DM
2R_1097003_SNP	6.46e-07	0.0482	XLOC_006441	2R	1323934	1323934	1327038	4.75e-06	0.0177	DOC4_DM
2R_1097003_SNP	1.37e-11	0.0498	XLOC_008894	2R	328874	328527	328874	4.75e-06	0.0177	DOC4_DM
2R_113510_SNP	5.24e-09	0.0498	XLOC_006359	2R	667741	667741	674254	3.9e-07	0.0495	ACCORD2_I
2R_117314_SNP	3.32e-10	0.0478	FBgn0046706	2RHet	3199376	3199376	3234607	2.13e-06	0.0177	DOC4_DM
2R_117314_SNP	1.83e-11	0.0498	XLOC_008884	2R	264145	262676	264145	2.13e-06	0.0177	DOC4_DM
2R_117314_SNP	4.06e-09	0.0488	XLOC_008886	2R	265269	264842	265269	2.13e-06	0.0177	DOC4_DM
2R_117314_SNP	1.14e-07	0.0487	XLOC_008887	2R	265845	265407	265845	2.13e-06	0.0177	DOC4_DM
2R_117314_SNP	5.6e-14	0.05	XLOC_011704	2RHet	1921599	1921599	1923490	2.13e-06	0.0177	DOC4_DM
2R_117314_SNP	4.77e-13	0.0494	XLOC_011705	2RHet	1924263	1924263	1926950	2.13e-06	0.0177	DOC4_DM
2R_117314_SNP	1.73e-10	0.0492	XLOC_011786	2RHet	3198196	3198196	3199322	2.13e-06	0.0177	DOC4_DM
2R_117314_SNP	1.44e-11	0.0487	XLOC_011789	2RHet	3215567	3215567	3217239	2.13e-06	0.0177	DOC4_DM
2R_117314_SNP	4.88e-10	0.0488	XLOC_012081	2RHet	3151739	3149849	3151739	2.13e-06	0.0177	DOC4_DM
2R_117319_SNP	5.45e-10	0.0478	FBgn0046706	2RHet	3199376	3199376	3234607	1.6e-06	0.0482	GTWIN_LTR
2R_117319_SNP	1.39e-08	0.0498	XLOC_008884	2R	264145	262676	264145	1.6e-06	0.0482	GTWIN_LTR
2R_117319_SNP	4.39e-06	0.0488	XLOC_008886	2R	265269	264842	265269	1.6e-06	0.0482	GTWIN_LTR
2R_117319_SNP	2.94e-15	0.05	XLOC_011704	2RHet	1921599	1921599	1923490	1.6e-06	0.0482	GTWIN_LTR
2R_117319_SNP	9.87e-14	0.0494	XLOC_011705	2RHet	1924263	1924263	1926950	1.6e-06	0.0482	GTWIN_LTR
2R_117319_SNP	1.27e-10	0.0492	XLOC_011786	2RHet	3198196	3198196	3199322	1.6e-06	0.0482	GTWIN_LTR
2R_117319_SNP	1.69e-11	0.0487	XLOC_011789	2RHet	3215567	3215567	3217239	1.6e-06	0.0482	GTWIN_LTR
2R_117319_SNP	1.49e-10	0.0488	XLOC_012081	2RHet	3151739	3149849	3151739	1.6e-06	0.0482	GTWIN_LTR
2R_118539_SNP	1.65e-07	0.0484	XLOC_006268	2R	21910	21910	24748	9.75e-07	0.0495	ACCORD2_I
2R_118539_SNP	1.65e-07	0.0484	XLOC_006268	2R	21910	21910	24748	3.95e-07	0.0474	Chouto_LTR
2R_118539_SNP	3.44e-11	0.0479	XLOC_006282	2R	78321	78321	108264	9.75e-07	0.0495	ACCORD2_I
2R_118539_SNP	3.44e-11	0.0479	XLOC_006282	2R	78321	78321	108264	3.95e-07	0.0474	Chouto_LTR
2R_118539_SNP	9.16e-09	0.0329	XLOC_011942	2RHet	1262608	1258487	1262608	3.95e-07	0.0474	Chouto_LTR
2R_118539_SNP	9.16e-09	0.0329	XLOC_011942	2RHet	1262608	1258487	1262608	9.75e-07	0.0495	ACCORD2_I
2R_119225_SNP	4.07e-06	0.0484	XLOC_006268	2R	21910	21910	24748	9.01e-10	0.0495	ACCORD2_I
2R_119225_SNP	4.07e-06	0.0484	XLOC_006268	2R	21910	21910	24748	7.53e-07	0.0177	DOC4_DM
2R_119225_SNP	1.57e-09	0.0479	XLOC_006282	2R	78321	78321	108264	9.01e-10	0.0495	ACCORD2_I
2R_119225_SNP	1.57e-09	0.0479	XLOC_006282	2R	78321	78321	108264	7.53e-07	0.0177	DOC4_DM
2R_119225_SNP	1.84e-07	0.0329	XLOC_011942	2RHet	1262608	1258487	1262608	9.01e-10	0.0495	ACCORD2_I
2R_119225_SNP	1.84e-07	0.0329	XLOC_011942	2RHet	1262608	1258487	1262608	7.53e-07	0.0177	DOC4_DM
2R_119253_SNP	2.22e-12	0.0478	FBgn0046706	2RHet	3199376	3199376	3234607	6.61e-09	0.0177	DOC4_DM
2R_119253_SNP	2.22e-12	0.0478	FBgn0046706	2RHet	3199376	3199376	3234607	1.73e-07	0.0482	GTWIN_LTR
2R_119253_SNP	1.08e-16	0.0498	XLOC_008884	2R	264145	262676	264145	1.73e-07	0.0482	GTWIN_LTR
2R_119253_SNP	1.08e-16	0.0498	XLOC_008884	2R	264145	262676	264145	6.61e-09	0.0177	DOC4_DM
2R_119253_SNP	4.64e-11	0.0488	XLOC_008886	2R	265269	264842	265269	6.61e-09	0.0177	DOC4_DM
2R_119253_SNP	4.64e-11	0.0488	XLOC_008886	2R	265269	264842	265269	1.73e-07	0.0482	GTWIN_LTR
2R_119253_SNP	3.2e-08	0.0487	XLOC_008887	2R	265845	265407	265845	1.73e-07	0.0482	GTWIN_LTR
2R_119253_SNP	3.2e-08	0.0487	XLOC_008887	2R	265845	265407	265845	6.61e-09	0.0177	DOC4_DM
2R_119253_SNP	1.36e-19	0.05	XLOC_011704	2RHet	1921599	1921599	1923490	1.73e-07	0.0482	GTWIN_LTR
2R_119253_SNP	1.36e-19	0.05	XLOC_011704	2RHet	1921599	1921599	1923490	6.61e-09	0.0177	DOC4_DM
2R_119253_SNP	7.5e-18	0.0494	XLOC_011705	2RHet	1924263	1924263	1926950	6.61e-09	0.0177	DOC4_DM
2R_119253_SNP	7.5e-18	0.0494	XLOC_011705	2RHet	1924263	1924263	1926950	1.73e-07	0.0482	GTWIN_LTR
2R_119253_SNP	5.56e-16	0.0492	XLOC_011786	2RHet	3198196	3198196	3199322	1.73e-07	0.0482	GTWIN_LTR
2R_119253_SNP	5.56e-16	0.0492	XLOC_011786	2RHet	3198196	3198196	3199322	6.61e-09	0.0177	DOC4_DM
2R_119253_SNP	1.42e-16	0.0487	XLOC_011789	2RHet	3215567	3215567	3217239	1.73e-07	0.0482	GTWIN_LTR
2R_119253_SNP	1.42e-16	0.0487	XLOC_011789	2RHet	3215567	3215567	3217239	6.61e-09	0.0177	DOC4_DM
2R_119253_SNP	1.5e-09	0.0498	XLOC_011921	2RHet	990729	989859	990729	1.73e-07	0.0482	GTWIN_LTR
2R_119253_SNP	1.5e-09	0.0498	XLOC_011921	2RHet	990729	989859	990729	6.61e-09	0.0177	DOC4_DM
2R_119253_SNP	3.62e-09	0.0488	XLOC_011977	2RHet	1591609	1590552	1591609	6.61e-09	0.0177	DOC4_DM
2R_119253_SNP	3.62e-09	0.0488	XLOC_011977	2RHet	1591609	1590552	1591609	1.73e-07	0.0482	GTWIN_LTR
2R_119253_SNP	3.23e-17	0.0488	XLOC_012081	2RHet	3151739	3149849	3151739	6.61e-09	0.0177	DOC4_DM
2R_119253_SNP	3.23e-17	0.0488	XLOC_012081	2RHet	3151739	3149849	3151739	1.73e-07	0.0482	GTWIN_LTR
2R_119278_SNP	3.29e-07	0.0482	FBgn0085732	2RHet	337700	337700	340299	1.26e-07	0.0177	DOC4_DM
2R_119278_SNP	9.28e-10	0.0484	XLOC_006268	2R	21910	21910	24748	1.26e-07	0.0177	DOC4_DM
2R_119278_SNP	1.43e-07	0.0486	XLOC_008889	2R	294825	294091	294825	1.26e-07	0.0177	DOC4_DM
2R_119278_SNP	9.21e-09	0.0499	XLOC_011651	2RHet	861402	861402	862533	1.26e-07	0.0177	DOC4_DM
2R_119278_SNP	5.88e-08	0.0489	XLOC_011853	2RHet	624599	623448	624599	1.26e-07	0.0177	DOC4_DM
2R_119278_SNP	7.9e-15	0.0329	XLOC_011942	2RHet	1262608	1258487	1262608	1.26e-07	0.0177	DOC4_DM
2R_119371_SNP	2.1e-07	0.0472	FBgn0032997	2R	506535	506535	508338	9.74e-06	0.0177	DOC4_DM
2R_119371_SNP	6.26e-07	0.0496	FBgn0033000	2R	716751	716751	718092	9.74e-06	0.0177	DOC4_DM
2R_119371_SNP	7.69e-09	0.0489	FBgn0039993	U	1178801	1178801	1184774	9.74e-06	0.0177	DOC4_DM
2R_119371_SNP	2.31e-06	0.0484	XLOC_006268	2R	21910	21910	24748	9.74e-06	0.0177	DOC4_DM
2R_119371_SNP	1.55e-14	0.0498	XLOC_008894	2R	328874	328527	328874	9.74e-06	0.0177	DOC4_DM
2R_119371_SNP	4.02e-06	0.0329	XLOC_011942	2RHet	1262608	1258487	1262608	9.74e-06	0.0177	DOC4_DM
2R_119371_SNP	2.09e-15	0.0487	XLOC_011980	2RHet	1615285	1614839	1615285	9.74e-06	0.0177	DOC4_DM
2R_119832_SNP	7.3e-11	0.0478	FBgn0046706	2RHet	3199376	3199376	3234607	1.25e-07	0.0482	GTWIN_LTR
2R_119832_SNP	2.79e-11	0.0498	XLOC_008884	2R	264145	262676	264145	1.25e-07	0.0482	GTWIN_LTR
2R_119832_SNP	1.52e-07	0.0488	XLOC_008886	2R	265269	264842	265269	1.25e-07	0.0482	GTWIN_LTR
2R_119832_SNP	1.32e-16	0.05	XLOC_011704	2RHet	1921599	1921599	1923490	1.25e-07	0.0482	GTWIN_LTR
2R_119832_SNP	8.13e-14	0.0494	XLOC_011705	2RHet	1924263	1924263	1926950	1.25e-07	0.0482	GTWIN_LTR
2R_119832_SNP	1.52e-13	0.0492	XLOC_011786	2RHet	3198196	3198196	3199322	1.25e-07	0.0482	GTWIN_LTR
2R_119832_SNP	2.99e-14	0.0487	XLOC_011789	2RHet	3215567	3215567	3217239	1.25e-07	0.0482	GTWIN_LTR
2R_119832_SNP	4.52e-13	0.0488	XLOC_012081	2RHet	3151739	3149849	3151739	1.25e-07	0.0482	GTWIN_LTR
2R_120630_SNP	1.24e-06	0.0484	XLOC_006268	2R	21910	21910	24748	1.56e-11	0.0177	DOC4_DM
2R_120630_SNP	1.24e-06	0.0484	XLOC_006268	2R	21910	21910	24748	6.04e-09	0.0495	ACCORD2_I
2R_120630_SNP	3.67e-11	0.0479	XLOC_006282	2R	78321	78321	108264	6.04e-09	0.0495	ACCORD2_I
2R_120630_SNP	3.67e-11	0.0479	XLOC_006282	2R	78321	78321	108264	1.56e-11	0.0177	DOC4_DM
2R_120630_SNP	9.76e-08	0.0329	XLOC_011942	2RHet	1262608	1258487	1262608	6.04e-09	0.0495	ACCORD2_I
2R_120630_SNP	9.76e-08	0.0329	XLOC_011942	2RHet	1262608	1258487	1262608	1.56e-11	0.0177	DOC4_DM
2R_12079_SNP	6.48e-08	0.0484	XLOC_006268	2R	21910	21910	24748	6.37e-10	0.0495	ACCORD2_I
2R_12079_SNP	6.48e-08	0.0484	XLOC_006268	2R	21910	21910	24748	4.66e-08	0.0425	GYPSY12A_LTR
2R_12079_SNP	5.8e-12	0.0479	XLOC_006282	2R	78321	78321	108264	6.37e-10	0.0495	ACCORD2_I
2R_12079_SNP	5.8e-12	0.0479	XLOC_006282	2R	78321	78321	108264	4.66e-08	0.0425	GYPSY12A_LTR
2R_12079_SNP	6.76e-15	0.0329	XLOC_011942	2RHet	1262608	1258487	1262608	6.37e-10	0.0495	ACCORD2_I
2R_12079_SNP	6.76e-15	0.0329	XLOC_011942	2RHet	1262608	1258487	1262608	4.66e-08	0.0425	GYPSY12A_LTR
2R_12079_SNP	1.98e-11	0.0425	XLOC_011946	2RHet	1280979	1278792	1280979	4.66e-08	0.0425	GYPSY12A_LTR
2R_12079_SNP	1.98e-11	0.0425	XLOC_011946	2RHet	1280979	1278792	1280979	6.37e-10	0.0495	ACCORD2_I
2R_12079_SNP	2.98e-08	0.0391	XLOC_011947	2RHet	1285725	1285029	1285725	4.66e-08	0.0425	GYPSY12A_LTR
2R_12079_SNP	2.98e-08	0.0391	XLOC_011947	2RHet	1285725	1285029	1285725	6.37e-10	0.0495	ACCORD2_I
2R_121495_SNP	1.23e-09	0.0479	XLOC_006282	2R	78321	78321	108264	4.95e-10	0.0495	ACCORD2_I
2R_121495_SNP	1.23e-09	0.0479	XLOC_006282	2R	78321	78321	108264	2.66e-07	0.0177	DOC4_DM
2R_121495_SNP	8.17e-07	0.0329	XLOC_011942	2RHet	1262608	1258487	1262608	2.66e-07	0.0177	DOC4_DM
2R_121495_SNP	8.17e-07	0.0329	XLOC_011942	2RHet	1262608	1258487	1262608	4.95e-10	0.0495	ACCORD2_I
2R_121496_SNP	1.96e-09	0.0479	XLOC_006282	2R	78321	78321	108264	3.57e-07	0.0177	DOC4_DM
2R_121496_SNP	1.96e-09	0.0479	XLOC_006282	2R	78321	78321	108264	1.67e-11	0.0495	ACCORD2_I
2R_121496_SNP	3.57e-07	0.0329	XLOC_011942	2RHet	1262608	1258487	1262608	3.57e-07	0.0177	DOC4_DM
2R_121496_SNP	3.57e-07	0.0329	XLOC_011942	2RHet	1262608	1258487	1262608	1.67e-11	0.0495	ACCORD2_I
2R_121505_SNP	4.55e-12	0.0478	FBgn0046706	2RHet	3199376	3199376	3234607	6.83e-08	0.0482	GTWIN_LTR
2R_121505_SNP	4.55e-12	0.0478	FBgn0046706	2RHet	3199376	3199376	3234607	5.44e-06	0.0177	DOC4_DM
2R_121505_SNP	1.68e-12	0.0498	XLOC_008884	2R	264145	262676	264145	6.83e-08	0.0482	GTWIN_LTR
2R_121505_SNP	1.68e-12	0.0498	XLOC_008884	2R	264145	262676	264145	5.44e-06	0.0177	DOC4_DM
2R_121505_SNP	9.86e-09	0.0488	XLOC_008886	2R	265269	264842	265269	5.44e-06	0.0177	DOC4_DM
2R_121505_SNP	9.86e-09	0.0488	XLOC_008886	2R	265269	264842	265269	6.83e-08	0.0482	GTWIN_LTR
2R_121505_SNP	1.21e-17	0.05	XLOC_011704	2RHet	1921599	1921599	1923490	6.83e-08	0.0482	GTWIN_LTR
2R_121505_SNP	1.21e-17	0.05	XLOC_011704	2RHet	1921599	1921599	1923490	5.44e-06	0.0177	DOC4_DM
2R_121505_SNP	4.9e-15	0.0494	XLOC_011705	2RHet	1924263	1924263	1926950	5.44e-06	0.0177	DOC4_DM
2R_121505_SNP	4.9e-15	0.0494	XLOC_011705	2RHet	1924263	1924263	1926950	6.83e-08	0.0482	GTWIN_LTR
2R_121505_SNP	1.28e-14	0.0492	XLOC_011786	2RHet	3198196	3198196	3199322	6.83e-08	0.0482	GTWIN_LTR
2R_121505_SNP	1.28e-14	0.0492	XLOC_011786	2RHet	3198196	3198196	3199322	5.44e-06	0.0177	DOC4_DM
2R_121505_SNP	9.69e-16	0.0487	XLOC_011789	2RHet	3215567	3215567	3217239	6.83e-08	0.0482	GTWIN_LTR
2R_121505_SNP	9.69e-16	0.0487	XLOC_011789	2RHet	3215567	3215567	3217239	5.44e-06	0.0177	DOC4_DM
2R_121505_SNP	3.59e-14	0.0488	XLOC_012081	2RHet	3151739	3149849	3151739	5.44e-06	0.0177	DOC4_DM
2R_121505_SNP	3.59e-14	0.0488	XLOC_012081	2RHet	3151739	3149849	3151739	6.83e-08	0.0482	GTWIN_LTR
2R_121858_DEL	6.7e-15	0.0478	FBgn0046706	2RHet	3199376	3199376	3234607	1.69e-07	0.0482	GTWIN_LTR
2R_121858_DEL	6.7e-15	0.0478	FBgn0046706	2RHet	3199376	3199376	3234607	3.9e-08	0.0483	INVADER1_I
2R_121858_DEL	6.7e-15	0.0478	FBgn0046706	2RHet	3199376	3199376	3234607	1.61e-07	0.0177	DOC4_DM
2R_121858_DEL	6.7e-15	0.0478	FBgn0046706	2RHet	3199376	3199376	3234607	5.58e-06	0.0205	S2_DM
2R_121858_DEL	2.66e-14	0.0498	XLOC_008884	2R	264145	262676	264145	5.58e-06	0.0205	S2_DM
2R_121858_DEL	2.66e-14	0.0498	XLOC_008884	2R	264145	262676	264145	1.69e-07	0.0482	GTWIN_LTR
2R_121858_DEL	2.66e-14	0.0498	XLOC_008884	2R	264145	262676	264145	1.61e-07	0.0177	DOC4_DM
2R_121858_DEL	2.66e-14	0.0498	XLOC_008884	2R	264145	262676	264145	3.9e-08	0.0483	INVADER1_I
2R_121858_DEL	1.6e-09	0.0488	XLOC_008886	2R	265269	264842	265269	5.58e-06	0.0205	S2_DM
2R_121858_DEL	1.6e-09	0.0488	XLOC_008886	2R	265269	264842	265269	1.61e-07	0.0177	DOC4_DM
2R_121858_DEL	1.6e-09	0.0488	XLOC_008886	2R	265269	264842	265269	1.69e-07	0.0482	GTWIN_LTR
2R_121858_DEL	1.6e-09	0.0488	XLOC_008886	2R	265269	264842	265269	3.9e-08	0.0483	INVADER1_I
2R_121858_DEL	1.44e-09	0.0487	XLOC_008887	2R	265845	265407	265845	5.58e-06	0.0205	S2_DM
2R_121858_DEL	1.44e-09	0.0487	XLOC_008887	2R	265845	265407	265845	3.9e-08	0.0483	INVADER1_I
2R_121858_DEL	1.44e-09	0.0487	XLOC_008887	2R	265845	265407	265845	1.69e-07	0.0482	GTWIN_LTR
2R_121858_DEL	1.44e-09	0.0487	XLOC_008887	2R	265845	265407	265845	1.61e-07	0.0177	DOC4_DM
2R_121858_DEL	7.79e-19	0.05	XLOC_011704	2RHet	1921599	1921599	1923490	1.69e-07	0.0482	GTWIN_LTR
2R_121858_DEL	7.79e-19	0.05	XLOC_011704	2RHet	1921599	1921599	1923490	1.61e-07	0.0177	DOC4_DM
2R_121858_DEL	7.79e-19	0.05	XLOC_011704	2RHet	1921599	1921599	1923490	3.9e-08	0.0483	INVADER1_I
2R_121858_DEL	7.79e-19	0.05	XLOC_011704	2RHet	1921599	1921599	1923490	5.58e-06	0.0205	S2_DM
2R_121858_DEL	2.88e-16	0.0494	XLOC_011705	2RHet	1924263	1924263	1926950	1.61e-07	0.0177	DOC4_DM
2R_121858_DEL	2.88e-16	0.0494	XLOC_011705	2RHet	1924263	1924263	1926950	1.69e-07	0.0482	GTWIN_LTR
2R_121858_DEL	2.88e-16	0.0494	XLOC_011705	2RHet	1924263	1924263	1926950	3.9e-08	0.0483	INVADER1_I
2R_121858_DEL	2.88e-16	0.0494	XLOC_011705	2RHet	1924263	1924263	1926950	5.58e-06	0.0205	S2_DM
2R_121858_DEL	1.44e-17	0.0492	XLOC_011786	2RHet	3198196	3198196	3199322	1.69e-07	0.0482	GTWIN_LTR
2R_121858_DEL	1.44e-17	0.0492	XLOC_011786	2RHet	3198196	3198196	3199322	5.58e-06	0.0205	S2_DM
2R_121858_DEL	1.44e-17	0.0492	XLOC_011786	2RHet	3198196	3198196	3199322	1.61e-07	0.0177	DOC4_DM
2R_121858_DEL	1.44e-17	0.0492	XLOC_011786	2RHet	3198196	3198196	3199322	3.9e-08	0.0483	INVADER1_I
2R_121858_DEL	8.57e-18	0.0487	XLOC_011789	2RHet	3215567	3215567	3217239	5.58e-06	0.0205	S2_DM
2R_121858_DEL	8.57e-18	0.0487	XLOC_011789	2RHet	3215567	3215567	3217239	1.61e-07	0.0177	DOC4_DM
2R_121858_DEL	8.57e-18	0.0487	XLOC_011789	2RHet	3215567	3215567	3217239	1.69e-07	0.0482	GTWIN_LTR
2R_121858_DEL	8.57e-18	0.0487	XLOC_011789	2RHet	3215567	3215567	3217239	3.9e-08	0.0483	INVADER1_I
2R_121858_DEL	2.23e-08	0.0498	XLOC_011921	2RHet	990729	989859	990729	1.61e-07	0.0177	DOC4_DM
2R_121858_DEL	2.23e-08	0.0498	XLOC_011921	2RHet	990729	989859	990729	1.69e-07	0.0482	GTWIN_LTR
2R_121858_DEL	2.23e-08	0.0498	XLOC_011921	2RHet	990729	989859	990729	3.9e-08	0.0483	INVADER1_I
2R_121858_DEL	2.23e-08	0.0498	XLOC_011921	2RHet	990729	989859	990729	5.58e-06	0.0205	S2_DM
2R_121858_DEL	1.37e-08	0.0488	XLOC_011977	2RHet	1591609	1590552	1591609	1.69e-07	0.0482	GTWIN_LTR
2R_121858_DEL	1.37e-08	0.0488	XLOC_011977	2RHet	1591609	1590552	1591609	3.9e-08	0.0483	INVADER1_I
2R_121858_DEL	1.37e-08	0.0488	XLOC_011977	2RHet	1591609	1590552	1591609	5.58e-06	0.0205	S2_DM
2R_121858_DEL	1.37e-08	0.0488	XLOC_011977	2RHet	1591609	1590552	1591609	1.61e-07	0.0177	DOC4_DM
2R_121858_DEL	3.65e-16	0.0488	XLOC_012081	2RHet	3151739	3149849	3151739	3.9e-08	0.0483	INVADER1_I
2R_121858_DEL	3.65e-16	0.0488	XLOC_012081	2RHet	3151739	3149849	3151739	1.61e-07	0.0177	DOC4_DM
2R_121858_DEL	3.65e-16	0.0488	XLOC_012081	2RHet	3151739	3149849	3151739	5.58e-06	0.0205	S2_DM
2R_121858_DEL	3.65e-16	0.0488	XLOC_012081	2RHet	3151739	3149849	3151739	1.69e-07	0.0482	GTWIN_LTR
2R_121910_SNP	1.32e-06	0.0482	FBgn0085732	2RHet	337700	337700	340299	1.62e-06	0.0177	DOC4_DM
2R_121910_SNP	3.08e-09	0.0484	XLOC_006268	2R	21910	21910	24748	1.62e-06	0.0177	DOC4_DM
2R_121910_SNP	4.41e-07	0.0486	XLOC_008889	2R	294825	294091	294825	1.62e-06	0.0177	DOC4_DM
2R_121910_SNP	9.91e-10	0.0499	XLOC_011651	2RHet	861402	861402	862533	1.62e-06	0.0177	DOC4_DM
2R_121910_SNP	2.87e-08	0.0489	XLOC_011853	2RHet	624599	623448	624599	1.62e-06	0.0177	DOC4_DM
2R_121910_SNP	1.45e-15	0.0329	XLOC_011942	2RHet	1262608	1258487	1262608	1.62e-06	0.0177	DOC4_DM
2R_122549_SNP	2.12e-10	0.0478	FBgn0046706	2RHet	3199376	3199376	3234607	5.63e-06	0.0177	DOC4_DM
2R_122549_SNP	2.12e-10	0.0478	FBgn0046706	2RHet	3199376	3199376	3234607	7.94e-08	0.0482	GTWIN_LTR
2R_122549_SNP	3.54e-13	0.0498	XLOC_008884	2R	264145	262676	264145	7.94e-08	0.0482	GTWIN_LTR
2R_122549_SNP	3.54e-13	0.0498	XLOC_008884	2R	264145	262676	264145	5.63e-06	0.0177	DOC4_DM
2R_122549_SNP	1.61e-09	0.0488	XLOC_008886	2R	265269	264842	265269	7.94e-08	0.0482	GTWIN_LTR
2R_122549_SNP	1.61e-09	0.0488	XLOC_008886	2R	265269	264842	265269	5.63e-06	0.0177	DOC4_DM
2R_122549_SNP	1.18e-06	0.0487	XLOC_008887	2R	265845	265407	265845	7.94e-08	0.0482	GTWIN_LTR
2R_122549_SNP	1.18e-06	0.0487	XLOC_008887	2R	265845	265407	265845	5.63e-06	0.0177	DOC4_DM
2R_122549_SNP	4.02e-17	0.05	XLOC_011704	2RHet	1921599	1921599	1923490	7.94e-08	0.0482	GTWIN_LTR
2R_122549_SNP	4.02e-17	0.05	XLOC_011704	2RHet	1921599	1921599	1923490	5.63e-06	0.0177	DOC4_DM
2R_122549_SNP	1.39e-14	0.0494	XLOC_011705	2RHet	1924263	1924263	1926950	5.63e-06	0.0177	DOC4_DM
2R_122549_SNP	1.39e-14	0.0494	XLOC_011705	2RHet	1924263	1924263	1926950	7.94e-08	0.0482	GTWIN_LTR
2R_122549_SNP	8.94e-18	0.0492	XLOC_011786	2RHet	3198196	3198196	3199322	5.63e-06	0.0177	DOC4_DM
2R_122549_SNP	8.94e-18	0.0492	XLOC_011786	2RHet	3198196	3198196	3199322	7.94e-08	0.0482	GTWIN_LTR
2R_122549_SNP	4.29e-15	0.0487	XLOC_011789	2RHet	3215567	3215567	3217239	7.94e-08	0.0482	GTWIN_LTR
2R_122549_SNP	4.29e-15	0.0487	XLOC_011789	2RHet	3215567	3215567	3217239	5.63e-06	0.0177	DOC4_DM
2R_122549_SNP	5.12e-14	0.0488	XLOC_012081	2RHet	3151739	3149849	3151739	5.63e-06	0.0177	DOC4_DM
2R_122549_SNP	5.12e-14	0.0488	XLOC_012081	2RHet	3151739	3149849	3151739	7.94e-08	0.0482	GTWIN_LTR
2R_122809_SNP	1.45e-08	0.0498	XLOC_006359	2R	667741	667741	674254	3.08e-07	0.0495	ACCORD2_I
2R_123225_SNP	3.58e-07	0.0484	XLOC_006268	2R	21910	21910	24748	6.3e-06	0.0177	DOC4_DM
2R_123225_SNP	1.73e-11	0.0479	XLOC_006282	2R	78321	78321	108264	6.3e-06	0.0177	DOC4_DM
2R_123225_SNP	5.5e-11	0.0329	XLOC_011942	2RHet	1262608	1258487	1262608	6.3e-06	0.0177	DOC4_DM
2R_123268_SNP	1.96e-12	0.0478	FBgn0046706	2RHet	3199376	3199376	3234607	6e-07	0.0177	DOC4_DM
2R_123268_SNP	1.96e-12	0.0478	FBgn0046706	2RHet	3199376	3199376	3234607	2.34e-09	0.0482	GTWIN_LTR
2R_123268_SNP	1.96e-12	0.0478	FBgn0046706	2RHet	3199376	3199376	3234607	1.7e-08	0.0483	INVADER1_I
2R_123268_SNP	2.28e-13	0.0498	XLOC_008884	2R	264145	262676	264145	2.34e-09	0.0482	GTWIN_LTR
2R_123268_SNP	2.28e-13	0.0498	XLOC_008884	2R	264145	262676	264145	1.7e-08	0.0483	INVADER1_I
2R_123268_SNP	2.28e-13	0.0498	XLOC_008884	2R	264145	262676	264145	6e-07	0.0177	DOC4_DM
2R_123268_SNP	2.24e-08	0.0488	XLOC_008886	2R	265269	264842	265269	6e-07	0.0177	DOC4_DM
2R_123268_SNP	2.24e-08	0.0488	XLOC_008886	2R	265269	264842	265269	2.34e-09	0.0482	GTWIN_LTR
2R_123268_SNP	2.24e-08	0.0488	XLOC_008886	2R	265269	264842	265269	1.7e-08	0.0483	INVADER1_I
2R_123268_SNP	2.88e-19	0.05	XLOC_011704	2RHet	1921599	1921599	1923490	2.34e-09	0.0482	GTWIN_LTR
2R_123268_SNP	2.88e-19	0.05	XLOC_011704	2RHet	1921599	1921599	1923490	6e-07	0.0177	DOC4_DM
2R_123268_SNP	2.88e-19	0.05	XLOC_011704	2RHet	1921599	1921599	1923490	1.7e-08	0.0483	INVADER1_I
2R_123268_SNP	1.65e-16	0.0494	XLOC_011705	2RHet	1924263	1924263	1926950	6e-07	0.0177	DOC4_DM
2R_123268_SNP	1.65e-16	0.0494	XLOC_011705	2RHet	1924263	1924263	1926950	1.7e-08	0.0483	INVADER1_I
2R_123268_SNP	1.65e-16	0.0494	XLOC_011705	2RHet	1924263	1924263	1926950	2.34e-09	0.0482	GTWIN_LTR
2R_123268_SNP	4.43e-16	0.0492	XLOC_011786	2RHet	3198196	3198196	3199322	1.7e-08	0.0483	INVADER1_I
2R_123268_SNP	4.43e-16	0.0492	XLOC_011786	2RHet	3198196	3198196	3199322	6e-07	0.0177	DOC4_DM
2R_123268_SNP	4.43e-16	0.0492	XLOC_011786	2RHet	3198196	3198196	3199322	2.34e-09	0.0482	GTWIN_LTR
2R_123268_SNP	2.94e-17	0.0487	XLOC_011789	2RHet	3215567	3215567	3217239	6e-07	0.0177	DOC4_DM
2R_123268_SNP	2.94e-17	0.0487	XLOC_011789	2RHet	3215567	3215567	3217239	2.34e-09	0.0482	GTWIN_LTR
2R_123268_SNP	2.94e-17	0.0487	XLOC_011789	2RHet	3215567	3215567	3217239	1.7e-08	0.0483	INVADER1_I
2R_123268_SNP	2.33e-08	0.0498	XLOC_011921	2RHet	990729	989859	990729	1.7e-08	0.0483	INVADER1_I
2R_123268_SNP	2.33e-08	0.0498	XLOC_011921	2RHet	990729	989859	990729	6e-07	0.0177	DOC4_DM
2R_123268_SNP	2.33e-08	0.0498	XLOC_011921	2RHet	990729	989859	990729	2.34e-09	0.0482	GTWIN_LTR
2R_123268_SNP	1.12e-17	0.0488	XLOC_012081	2RHet	3151739	3149849	3151739	1.7e-08	0.0483	INVADER1_I
2R_123268_SNP	1.12e-17	0.0488	XLOC_012081	2RHet	3151739	3149849	3151739	2.34e-09	0.0482	GTWIN_LTR
2R_123268_SNP	1.12e-17	0.0488	XLOC_012081	2RHet	3151739	3149849	3151739	6e-07	0.0177	DOC4_DM
2R_124180_SNP	5.35e-09	0.0478	FBgn0046706	2RHet	3199376	3199376	3234607	2.72e-07	0.0482	GTWIN_LTR
2R_124180_SNP	8.8e-12	0.0498	XLOC_008884	2R	264145	262676	264145	2.72e-07	0.0482	GTWIN_LTR
2R_124180_SNP	1.83e-07	0.0488	XLOC_008886	2R	265269	264842	265269	2.72e-07	0.0482	GTWIN_LTR
2R_124180_SNP	1.46e-06	0.0487	XLOC_008887	2R	265845	265407	265845	2.72e-07	0.0482	GTWIN_LTR
2R_124180_SNP	5.84e-13	0.05	XLOC_011704	2RHet	1921599	1921599	1923490	2.72e-07	0.0482	GTWIN_LTR
2R_124180_SNP	8.9e-11	0.0494	XLOC_011705	2RHet	1924263	1924263	1926950	2.72e-07	0.0482	GTWIN_LTR
2R_124180_SNP	3.28e-13	0.0492	XLOC_011786	2RHet	3198196	3198196	3199322	2.72e-07	0.0482	GTWIN_LTR
2R_124180_SNP	1.96e-11	0.0487	XLOC_011789	2RHet	3215567	3215567	3217239	2.72e-07	0.0482	GTWIN_LTR
2R_124180_SNP	1.85e-10	0.0488	XLOC_012081	2RHet	3151739	3149849	3151739	2.72e-07	0.0482	GTWIN_LTR
2R_124230_SNP	8.86e-08	0.0478	FBgn0046706	2RHet	3199376	3199376	3234607	1.72e-07	0.0482	GTWIN_LTR
2R_124230_SNP	1.85e-11	0.0498	XLOC_008884	2R	264145	262676	264145	1.72e-07	0.0482	GTWIN_LTR
2R_124230_SNP	4.57e-08	0.0488	XLOC_008886	2R	265269	264842	265269	1.72e-07	0.0482	GTWIN_LTR
2R_124230_SNP	9.43e-07	0.0487	XLOC_008887	2R	265845	265407	265845	1.72e-07	0.0482	GTWIN_LTR
2R_124230_SNP	8.96e-14	0.05	XLOC_011704	2RHet	1921599	1921599	1923490	1.72e-07	0.0482	GTWIN_LTR
2R_124230_SNP	2.65e-11	0.0494	XLOC_011705	2RHet	1924263	1924263	1926950	1.72e-07	0.0482	GTWIN_LTR
2R_124230_SNP	3.87e-13	0.0492	XLOC_011786	2RHet	3198196	3198196	3199322	1.72e-07	0.0482	GTWIN_LTR
2R_124230_SNP	4.51e-13	0.0487	XLOC_011789	2RHet	3215567	3215567	3217239	1.72e-07	0.0482	GTWIN_LTR
2R_124230_SNP	9.83e-12	0.0488	XLOC_012081	2RHet	3151739	3149849	3151739	1.72e-07	0.0482	GTWIN_LTR
2R_125275_DEL	8.74e-08	0.0478	FBgn0046706	2RHet	3199376	3199376	3234607	7.05e-06	0.0177	DOC4_DM
2R_125275_DEL	1.29e-11	0.0498	XLOC_008884	2R	264145	262676	264145	7.05e-06	0.0177	DOC4_DM
2R_125275_DEL	3.4e-08	0.0488	XLOC_008886	2R	265269	264842	265269	7.05e-06	0.0177	DOC4_DM
2R_125275_DEL	2.58e-08	0.0487	XLOC_008887	2R	265845	265407	265845	7.05e-06	0.0177	DOC4_DM
2R_125275_DEL	1.23e-12	0.05	XLOC_011704	2RHet	1921599	1921599	1923490	7.05e-06	0.0177	DOC4_DM
2R_125275_DEL	2.56e-10	0.0494	XLOC_011705	2RHet	1924263	1924263	1926950	7.05e-06	0.0177	DOC4_DM
2R_125275_DEL	7.03e-13	0.0492	XLOC_011786	2RHet	3198196	3198196	3199322	7.05e-06	0.0177	DOC4_DM
2R_125275_DEL	3.26e-10	0.0487	XLOC_011789	2RHet	3215567	3215567	3217239	7.05e-06	0.0177	DOC4_DM
2R_125275_DEL	5.05e-10	0.0488	XLOC_012081	2RHet	3151739	3149849	3151739	7.05e-06	0.0177	DOC4_DM
2R_125379_SNP	2.1e-09	0.0478	FBgn0046706	2RHet	3199376	3199376	3234607	2.05e-06	0.0177	DOC4_DM
2R_125379_SNP	2.1e-09	0.0478	FBgn0046706	2RHet	3199376	3199376	3234607	4.06e-08	0.0482	GTWIN_LTR
2R_125379_SNP	7.28e-12	0.0498	XLOC_008884	2R	264145	262676	264145	4.06e-08	0.0482	GTWIN_LTR
2R_125379_SNP	7.28e-12	0.0498	XLOC_008884	2R	264145	262676	264145	2.05e-06	0.0177	DOC4_DM
2R_125379_SNP	1.24e-08	0.0488	XLOC_008886	2R	265269	264842	265269	4.06e-08	0.0482	GTWIN_LTR
2R_125379_SNP	1.24e-08	0.0488	XLOC_008886	2R	265269	264842	265269	2.05e-06	0.0177	DOC4_DM
2R_125379_SNP	5.82e-18	0.05	XLOC_011704	2RHet	1921599	1921599	1923490	2.05e-06	0.0177	DOC4_DM
2R_125379_SNP	5.82e-18	0.05	XLOC_011704	2RHet	1921599	1921599	1923490	4.06e-08	0.0482	GTWIN_LTR
2R_125379_SNP	1.74e-14	0.0494	XLOC_011705	2RHet	1924263	1924263	1926950	2.05e-06	0.0177	DOC4_DM
2R_125379_SNP	1.74e-14	0.0494	XLOC_011705	2RHet	1924263	1924263	1926950	4.06e-08	0.0482	GTWIN_LTR
2R_125379_SNP	4.52e-16	0.0492	XLOC_011786	2RHet	3198196	3198196	3199322	4.06e-08	0.0482	GTWIN_LTR
2R_125379_SNP	4.52e-16	0.0492	XLOC_011786	2RHet	3198196	3198196	3199322	2.05e-06	0.0177	DOC4_DM
2R_125379_SNP	8.48e-15	0.0487	XLOC_011789	2RHet	3215567	3215567	3217239	4.06e-08	0.0482	GTWIN_LTR
2R_125379_SNP	8.48e-15	0.0487	XLOC_011789	2RHet	3215567	3215567	3217239	2.05e-06	0.0177	DOC4_DM
2R_125379_SNP	1.3e-14	0.0488	XLOC_012081	2RHet	3151739	3149849	3151739	4.06e-08	0.0482	GTWIN_LTR
2R_125379_SNP	1.3e-14	0.0488	XLOC_012081	2RHet	3151739	3149849	3151739	2.05e-06	0.0177	DOC4_DM
2R_125746_SNP	2.21e-06	0.0479	XLOC_006282	2R	78321	78321	108264	5.56e-07	0.0177	DOC4_DM
2R_125746_SNP	2.21e-06	0.0479	XLOC_006282	2R	78321	78321	108264	9.16e-09	0.0495	ACCORD2_I
2R_125746_SNP	1.86e-06	0.0497	XLOC_006363	2R	719398	719398	721185	9.16e-09	0.0495	ACCORD2_I
2R_125746_SNP	1.86e-06	0.0497	XLOC_006363	2R	719398	719398	721185	5.56e-07	0.0177	DOC4_DM
2R_125746_SNP	4.63e-07	0.0329	XLOC_011942	2RHet	1262608	1258487	1262608	5.56e-07	0.0177	DOC4_DM
2R_125746_SNP	4.63e-07	0.0329	XLOC_011942	2RHet	1262608	1258487	1262608	9.16e-09	0.0495	ACCORD2_I
2R_127296_DEL	1.77e-16	0.0484	XLOC_006268	2R	21910	21910	24748	2.73e-17	0.0177	DOC4_DM
2R_127296_DEL	2.2e-13	0.0479	XLOC_006282	2R	78321	78321	108264	2.73e-17	0.0177	DOC4_DM
2R_127296_DEL	3.2e-09	0.0499	XLOC_011651	2RHet	861402	861402	862533	2.73e-17	0.0177	DOC4_DM
2R_127296_DEL	6.94e-13	0.0489	XLOC_011853	2RHet	624599	623448	624599	2.73e-17	0.0177	DOC4_DM
2R_127296_DEL	2.3e-14	0.0329	XLOC_011942	2RHet	1262608	1258487	1262608	2.73e-17	0.0177	DOC4_DM
2R_127379_DEL	3.6e-07	0.0497	XLOC_006363	2R	719398	719398	721185	1.36e-07	0.0495	ACCORD2_I
2R_127875_DEL	4.07e-06	0.0484	XLOC_006268	2R	21910	21910	24748	1.56e-06	0.0177	DOC4_DM
2R_127875_DEL	4.07e-06	0.0484	XLOC_006268	2R	21910	21910	24748	2.08e-11	0.0495	ACCORD2_I
2R_127875_DEL	3.42e-09	0.0479	XLOC_006282	2R	78321	78321	108264	1.56e-06	0.0177	DOC4_DM
2R_127875_DEL	3.42e-09	0.0479	XLOC_006282	2R	78321	78321	108264	2.08e-11	0.0495	ACCORD2_I
2R_12937_SNP	2.7e-08	0.0482	FBgn0085732	2RHet	337700	337700	340299	2.16e-10	0.0495	ACCORD2_I
2R_12937_SNP	9.49e-07	0.0329	XLOC_011942	2RHet	1262608	1258487	1262608	2.16e-10	0.0495	ACCORD2_I
2R_130941_SNP	6.25e-10	0.0478	FBgn0046706	2RHet	3199376	3199376	3234607	7.35e-08	0.0482	GTWIN_LTR
2R_130941_SNP	6.25e-10	0.0478	FBgn0046706	2RHet	3199376	3199376	3234607	1.02e-06	0.0177	DOC4_DM
2R_130941_SNP	4.31e-14	0.0498	XLOC_008884	2R	264145	262676	264145	7.35e-08	0.0482	GTWIN_LTR
2R_130941_SNP	4.31e-14	0.0498	XLOC_008884	2R	264145	262676	264145	1.02e-06	0.0177	DOC4_DM
2R_130941_SNP	4.09e-10	0.0488	XLOC_008886	2R	265269	264842	265269	7.35e-08	0.0482	GTWIN_LTR
2R_130941_SNP	4.09e-10	0.0488	XLOC_008886	2R	265269	264842	265269	1.02e-06	0.0177	DOC4_DM
2R_130941_SNP	9.27e-08	0.0487	XLOC_008887	2R	265845	265407	265845	7.35e-08	0.0482	GTWIN_LTR
2R_130941_SNP	9.27e-08	0.0487	XLOC_008887	2R	265845	265407	265845	1.02e-06	0.0177	DOC4_DM
2R_130941_SNP	2.1e-15	0.05	XLOC_011704	2RHet	1921599	1921599	1923490	1.02e-06	0.0177	DOC4_DM
2R_130941_SNP	2.1e-15	0.05	XLOC_011704	2RHet	1921599	1921599	1923490	7.35e-08	0.0482	GTWIN_LTR
2R_130941_SNP	7.47e-13	0.0494	XLOC_011705	2RHet	1924263	1924263	1926950	7.35e-08	0.0482	GTWIN_LTR
2R_130941_SNP	7.47e-13	0.0494	XLOC_011705	2RHet	1924263	1924263	1926950	1.02e-06	0.0177	DOC4_DM
2R_130941_SNP	1.84e-10	0.0492	XLOC_011786	2RHet	3198196	3198196	3199322	7.35e-08	0.0482	GTWIN_LTR
2R_130941_SNP	1.84e-10	0.0492	XLOC_011786	2RHet	3198196	3198196	3199322	1.02e-06	0.0177	DOC4_DM
2R_130941_SNP	2.62e-14	0.0487	XLOC_011789	2RHet	3215567	3215567	3217239	7.35e-08	0.0482	GTWIN_LTR
2R_130941_SNP	2.62e-14	0.0487	XLOC_011789	2RHet	3215567	3215567	3217239	1.02e-06	0.0177	DOC4_DM
2R_130941_SNP	2.7e-12	0.0488	XLOC_012081	2RHet	3151739	3149849	3151739	1.02e-06	0.0177	DOC4_DM
2R_130941_SNP	2.7e-12	0.0488	XLOC_012081	2RHet	3151739	3149849	3151739	7.35e-08	0.0482	GTWIN_LTR
2R_131231_SNP	7.81e-13	0.0484	XLOC_006268	2R	21910	21910	24748	1.93e-15	0.0177	DOC4_DM
2R_131231_SNP	1.07e-22	0.0479	XLOC_006282	2R	78321	78321	108264	1.93e-15	0.0177	DOC4_DM
2R_131231_SNP	2.84e-07	0.05	XLOC_011704	2RHet	1921599	1921599	1923490	1.93e-15	0.0177	DOC4_DM
2R_131231_SNP	5.05e-11	0.0329	XLOC_011942	2RHet	1262608	1258487	1262608	1.93e-15	0.0177	DOC4_DM
2R_131231_SNP	2.27e-07	0.0425	XLOC_011946	2RHet	1280979	1278792	1280979	1.93e-15	0.0177	DOC4_DM
2R_131732_SNP	6.15e-11	0.0478	FBgn0046706	2RHet	3199376	3199376	3234607	2.38e-06	0.0177	DOC4_DM
2R_131732_SNP	6.15e-11	0.0478	FBgn0046706	2RHet	3199376	3199376	3234607	1.15e-08	0.0482	GTWIN_LTR
2R_131732_SNP	5.84e-14	0.0498	XLOC_008884	2R	264145	262676	264145	1.15e-08	0.0482	GTWIN_LTR
2R_131732_SNP	5.84e-14	0.0498	XLOC_008884	2R	264145	262676	264145	2.38e-06	0.0177	DOC4_DM
2R_131732_SNP	1.09e-09	0.0488	XLOC_008886	2R	265269	264842	265269	1.15e-08	0.0482	GTWIN_LTR
2R_131732_SNP	1.09e-09	0.0488	XLOC_008886	2R	265269	264842	265269	2.38e-06	0.0177	DOC4_DM
2R_131732_SNP	8.51e-08	0.0487	XLOC_008887	2R	265845	265407	265845	2.38e-06	0.0177	DOC4_DM
2R_131732_SNP	8.51e-08	0.0487	XLOC_008887	2R	265845	265407	265845	1.15e-08	0.0482	GTWIN_LTR
2R_131732_SNP	3.01e-16	0.05	XLOC_011704	2RHet	1921599	1921599	1923490	1.15e-08	0.0482	GTWIN_LTR
2R_131732_SNP	3.01e-16	0.05	XLOC_011704	2RHet	1921599	1921599	1923490	2.38e-06	0.0177	DOC4_DM
2R_131732_SNP	1.22e-13	0.0494	XLOC_011705	2RHet	1924263	1924263	1926950	2.38e-06	0.0177	DOC4_DM
2R_131732_SNP	1.22e-13	0.0494	XLOC_011705	2RHet	1924263	1924263	1926950	1.15e-08	0.0482	GTWIN_LTR
2R_131732_SNP	1.31e-15	0.0492	XLOC_011786	2RHet	3198196	3198196	3199322	2.38e-06	0.0177	DOC4_DM
2R_131732_SNP	1.31e-15	0.0492	XLOC_011786	2RHet	3198196	3198196	3199322	1.15e-08	0.0482	GTWIN_LTR
2R_131732_SNP	8.61e-17	0.0487	XLOC_011789	2RHet	3215567	3215567	3217239	2.38e-06	0.0177	DOC4_DM
2R_131732_SNP	8.61e-17	0.0487	XLOC_011789	2RHet	3215567	3215567	3217239	1.15e-08	0.0482	GTWIN_LTR
2R_131732_SNP	3.82e-08	0.0498	XLOC_011921	2RHet	990729	989859	990729	1.15e-08	0.0482	GTWIN_LTR
2R_131732_SNP	3.82e-08	0.0498	XLOC_011921	2RHet	990729	989859	990729	2.38e-06	0.0177	DOC4_DM
2R_131732_SNP	3.1e-14	0.0488	XLOC_012081	2RHet	3151739	3149849	3151739	1.15e-08	0.0482	GTWIN_LTR
2R_131732_SNP	3.1e-14	0.0488	XLOC_012081	2RHet	3151739	3149849	3151739	2.38e-06	0.0177	DOC4_DM
2R_131854_DEL	7.3e-11	0.0478	FBgn0046706	2RHet	3199376	3199376	3234607	5.03e-08	0.0483	INVADER1_I
2R_131854_DEL	1.3e-11	0.0498	XLOC_008884	2R	264145	262676	264145	5.03e-08	0.0483	INVADER1_I
2R_131854_DEL	6.77e-08	0.0488	XLOC_008886	2R	265269	264842	265269	5.03e-08	0.0483	INVADER1_I
2R_131854_DEL	1.33e-06	0.0487	XLOC_008887	2R	265845	265407	265845	5.03e-08	0.0483	INVADER1_I
2R_131854_DEL	1.12e-14	0.05	XLOC_011704	2RHet	1921599	1921599	1923490	5.03e-08	0.0483	INVADER1_I
2R_131854_DEL	7.08e-12	0.0494	XLOC_011705	2RHet	1924263	1924263	1926950	5.03e-08	0.0483	INVADER1_I
2R_131854_DEL	4.04e-13	0.0492	XLOC_011786	2RHet	3198196	3198196	3199322	5.03e-08	0.0483	INVADER1_I
2R_131854_DEL	1.54e-13	0.0487	XLOC_011789	2RHet	3215567	3215567	3217239	5.03e-08	0.0483	INVADER1_I
2R_131854_DEL	1.06e-11	0.0488	XLOC_012081	2RHet	3151739	3149849	3151739	5.03e-08	0.0483	INVADER1_I
2R_132089_INS	4.62e-09	0.0478	FBgn0046706	2RHet	3199376	3199376	3234607	7.71e-08	0.0482	GTWIN_LTR
2R_132089_INS	1.91e-07	0.0498	XLOC_008884	2R	264145	262676	264145	7.71e-08	0.0482	GTWIN_LTR
2R_132089_INS	2.86e-11	0.05	XLOC_011704	2RHet	1921599	1921599	1923490	7.71e-08	0.0482	GTWIN_LTR
2R_132089_INS	8.78e-09	0.0494	XLOC_011705	2RHet	1924263	1924263	1926950	7.71e-08	0.0482	GTWIN_LTR
2R_132089_INS	3.23e-11	0.0492	XLOC_011786	2RHet	3198196	3198196	3199322	7.71e-08	0.0482	GTWIN_LTR
2R_132089_INS	5.76e-12	0.0487	XLOC_011789	2RHet	3215567	3215567	3217239	7.71e-08	0.0482	GTWIN_LTR
2R_132089_INS	4.31e-11	0.0488	XLOC_012081	2RHet	3151739	3149849	3151739	7.71e-08	0.0482	GTWIN_LTR
2R_132092_SNP	6.12e-09	0.0478	FBgn0046706	2RHet	3199376	3199376	3234607	8.75e-08	0.0482	GTWIN_LTR
2R_132092_SNP	2.98e-08	0.0498	XLOC_008884	2R	264145	262676	264145	8.75e-08	0.0482	GTWIN_LTR
2R_132092_SNP	3.88e-12	0.05	XLOC_011704	2RHet	1921599	1921599	1923490	8.75e-08	0.0482	GTWIN_LTR
2R_132092_SNP	2.12e-09	0.0494	XLOC_011705	2RHet	1924263	1924263	1926950	8.75e-08	0.0482	GTWIN_LTR
2R_132092_SNP	4.55e-11	0.0492	XLOC_011786	2RHet	3198196	3198196	3199322	8.75e-08	0.0482	GTWIN_LTR
2R_132092_SNP	8.72e-15	0.0487	XLOC_011789	2RHet	3215567	3215567	3217239	8.75e-08	0.0482	GTWIN_LTR
2R_132092_SNP	3.07e-11	0.0488	XLOC_012081	2RHet	3151739	3149849	3151739	8.75e-08	0.0482	GTWIN_LTR
2R_132270_SNP	2.21e-09	0.0479	XLOC_006282	2R	78321	78321	108264	1.54e-09	0.0495	ACCORD2_I
2R_132270_SNP	2.21e-09	0.0479	XLOC_006282	2R	78321	78321	108264	4.26e-07	0.0177	DOC4_DM
2R_132270_SNP	7.21e-07	0.0329	XLOC_011942	2RHet	1262608	1258487	1262608	4.26e-07	0.0177	DOC4_DM
2R_132270_SNP	7.21e-07	0.0329	XLOC_011942	2RHet	1262608	1258487	1262608	1.54e-09	0.0495	ACCORD2_I
2R_132566_SNP	1.09e-09	0.0479	XLOC_006282	2R	78321	78321	108264	4.12e-10	0.0495	ACCORD2_I
2R_132566_SNP	1.09e-09	0.0479	XLOC_006282	2R	78321	78321	108264	2.69e-07	0.0177	DOC4_DM
2R_132566_SNP	3.56e-07	0.0329	XLOC_011942	2RHet	1262608	1258487	1262608	4.12e-10	0.0495	ACCORD2_I
2R_132566_SNP	3.56e-07	0.0329	XLOC_011942	2RHet	1262608	1258487	1262608	2.69e-07	0.0177	DOC4_DM
2R_132654_SNP	2.85e-08	0.0484	XLOC_006268	2R	21910	21910	24748	3.48e-07	0.0474	Chouto_LTR
2R_132654_SNP	2.85e-08	0.0484	XLOC_006268	2R	21910	21910	24748	1.21e-06	0.0495	ACCORD2_I
2R_132654_SNP	2.32e-11	0.0479	XLOC_006282	2R	78321	78321	108264	1.21e-06	0.0495	ACCORD2_I
2R_132654_SNP	2.32e-11	0.0479	XLOC_006282	2R	78321	78321	108264	3.48e-07	0.0474	Chouto_LTR
2R_132654_SNP	3.41e-09	0.0329	XLOC_011942	2RHet	1262608	1258487	1262608	3.48e-07	0.0474	Chouto_LTR
2R_132654_SNP	3.41e-09	0.0329	XLOC_011942	2RHet	1262608	1258487	1262608	1.21e-06	0.0495	ACCORD2_I
2R_132998_SNP	2.44e-09	0.0478	FBgn0046706	2RHet	3199376	3199376	3234607	6.96e-08	0.0482	GTWIN_LTR
2R_132998_SNP	1.33e-10	0.0498	XLOC_008884	2R	264145	262676	264145	6.96e-08	0.0482	GTWIN_LTR
2R_132998_SNP	7.19e-07	0.0488	XLOC_008886	2R	265269	264842	265269	6.96e-08	0.0482	GTWIN_LTR
2R_132998_SNP	6.5e-07	0.0487	XLOC_008887	2R	265845	265407	265845	6.96e-08	0.0482	GTWIN_LTR
2R_132998_SNP	3.73e-13	0.05	XLOC_011704	2RHet	1921599	1921599	1923490	6.96e-08	0.0482	GTWIN_LTR
2R_132998_SNP	9.03e-11	0.0494	XLOC_011705	2RHet	1924263	1924263	1926950	6.96e-08	0.0482	GTWIN_LTR
2R_132998_SNP	9.65e-14	0.0492	XLOC_011786	2RHet	3198196	3198196	3199322	6.96e-08	0.0482	GTWIN_LTR
2R_132998_SNP	1.63e-13	0.0487	XLOC_011789	2RHet	3215567	3215567	3217239	6.96e-08	0.0482	GTWIN_LTR
2R_132998_SNP	2.88e-07	0.0488	XLOC_011977	2RHet	1591609	1590552	1591609	6.96e-08	0.0482	GTWIN_LTR
2R_132998_SNP	7.72e-11	0.0488	XLOC_012081	2RHet	3151739	3149849	3151739	6.96e-08	0.0482	GTWIN_LTR
2R_13307772_SNP	5.99e-08	0.0397	FBgn0021818	2R	13307512	13301475	13307512	7.27e-06	0.0499	Transib5
2R_1349125_SNP	1.6e-06	0.0496	FBgn0033000	2R	716751	716751	718092	8.92e-06	0.0471	GYPSY10_I
2R_135272_SNP	2.69e-07	0.0484	XLOC_006268	2R	21910	21910	24748	1.42e-06	0.0495	ACCORD2_I
2R_135272_SNP	1.24e-10	0.0479	XLOC_006282	2R	78321	78321	108264	1.42e-06	0.0495	ACCORD2_I
2R_135272_SNP	8.38e-09	0.0329	XLOC_011942	2RHet	1262608	1258487	1262608	1.42e-06	0.0495	ACCORD2_I
2R_135354_SNP	4.03e-09	0.0478	FBgn0046706	2RHet	3199376	3199376	3234607	8.25e-06	0.0177	DOC4_DM
2R_135354_SNP	4.03e-09	0.0478	FBgn0046706	2RHet	3199376	3199376	3234607	1.07e-06	0.0482	GTWIN_LTR
2R_135354_SNP	1.68e-11	0.0498	XLOC_008884	2R	264145	262676	264145	8.25e-06	0.0177	DOC4_DM
2R_135354_SNP	1.68e-11	0.0498	XLOC_008884	2R	264145	262676	264145	1.07e-06	0.0482	GTWIN_LTR
2R_135354_SNP	7.57e-08	0.0488	XLOC_008886	2R	265269	264842	265269	8.25e-06	0.0177	DOC4_DM
2R_135354_SNP	7.57e-08	0.0488	XLOC_008886	2R	265269	264842	265269	1.07e-06	0.0482	GTWIN_LTR
2R_135354_SNP	1.27e-06	0.0487	XLOC_008887	2R	265845	265407	265845	8.25e-06	0.0177	DOC4_DM
2R_135354_SNP	1.27e-06	0.0487	XLOC_008887	2R	265845	265407	265845	1.07e-06	0.0482	GTWIN_LTR
2R_135354_SNP	2.52e-13	0.05	XLOC_011704	2RHet	1921599	1921599	1923490	8.25e-06	0.0177	DOC4_DM
2R_135354_SNP	2.52e-13	0.05	XLOC_011704	2RHet	1921599	1921599	1923490	1.07e-06	0.0482	GTWIN_LTR
2R_135354_SNP	1.22e-10	0.0494	XLOC_011705	2RHet	1924263	1924263	1926950	8.25e-06	0.0177	DOC4_DM
2R_135354_SNP	1.22e-10	0.0494	XLOC_011705	2RHet	1924263	1924263	1926950	1.07e-06	0.0482	GTWIN_LTR
2R_135354_SNP	6.29e-14	0.0492	XLOC_011786	2RHet	3198196	3198196	3199322	8.25e-06	0.0177	DOC4_DM
2R_135354_SNP	6.29e-14	0.0492	XLOC_011786	2RHet	3198196	3198196	3199322	1.07e-06	0.0482	GTWIN_LTR
2R_135354_SNP	6.24e-11	0.0487	XLOC_011789	2RHet	3215567	3215567	3217239	1.07e-06	0.0482	GTWIN_LTR
2R_135354_SNP	6.24e-11	0.0487	XLOC_011789	2RHet	3215567	3215567	3217239	8.25e-06	0.0177	DOC4_DM
2R_135354_SNP	9.34e-10	0.0488	XLOC_012081	2RHet	3151739	3149849	3151739	8.25e-06	0.0177	DOC4_DM
2R_135354_SNP	9.34e-10	0.0488	XLOC_012081	2RHet	3151739	3149849	3151739	1.07e-06	0.0482	GTWIN_LTR
2R_1368735_SNP	2.59e-06	0.0496	FBgn0033000	2R	716751	716751	718092	9.53e-06	0.0471	GYPSY10_I
2R_1368735_SNP	9.32e-12	0.0487	XLOC_011980	2RHet	1615285	1614839	1615285	9.53e-06	0.0471	GYPSY10_I
2R_138868_SNP	1.6e-06	0.0479	XLOC_006282	2R	78321	78321	108264	5.44e-06	0.0177	DOC4_DM
2R_138868_SNP	2.6e-13	0.0482	XLOC_008882	2R	251402	250869	251402	5.44e-06	0.0177	DOC4_DM
2R_139500_SNP	6.45e-10	0.0478	FBgn0046706	2RHet	3199376	3199376	3234607	2.97e-06	0.0177	DOC4_DM
2R_139500_SNP	6.45e-10	0.0478	FBgn0046706	2RHet	3199376	3199376	3234607	4.73e-07	0.0482	GTWIN_LTR
2R_139500_SNP	9.44e-13	0.0498	XLOC_008884	2R	264145	262676	264145	2.97e-06	0.0177	DOC4_DM
2R_139500_SNP	9.44e-13	0.0498	XLOC_008884	2R	264145	262676	264145	4.73e-07	0.0482	GTWIN_LTR
2R_139500_SNP	2.22e-09	0.0488	XLOC_008886	2R	265269	264842	265269	4.73e-07	0.0482	GTWIN_LTR
2R_139500_SNP	2.22e-09	0.0488	XLOC_008886	2R	265269	264842	265269	2.97e-06	0.0177	DOC4_DM
2R_139500_SNP	2.03e-08	0.0487	XLOC_008887	2R	265845	265407	265845	2.97e-06	0.0177	DOC4_DM
2R_139500_SNP	2.03e-08	0.0487	XLOC_008887	2R	265845	265407	265845	4.73e-07	0.0482	GTWIN_LTR
2R_139500_SNP	2.01e-14	0.05	XLOC_011704	2RHet	1921599	1921599	1923490	4.73e-07	0.0482	GTWIN_LTR
2R_139500_SNP	2.01e-14	0.05	XLOC_011704	2RHet	1921599	1921599	1923490	2.97e-06	0.0177	DOC4_DM
2R_139500_SNP	8.62e-12	0.0494	XLOC_011705	2RHet	1924263	1924263	1926950	4.73e-07	0.0482	GTWIN_LTR
2R_139500_SNP	8.62e-12	0.0494	XLOC_011705	2RHet	1924263	1924263	1926950	2.97e-06	0.0177	DOC4_DM
2R_139500_SNP	4.2e-14	0.0492	XLOC_011786	2RHet	3198196	3198196	3199322	4.73e-07	0.0482	GTWIN_LTR
2R_139500_SNP	4.2e-14	0.0492	XLOC_011786	2RHet	3198196	3198196	3199322	2.97e-06	0.0177	DOC4_DM
2R_139500_SNP	4.14e-14	0.0487	XLOC_011789	2RHet	3215567	3215567	3217239	4.73e-07	0.0482	GTWIN_LTR
2R_139500_SNP	4.14e-14	0.0487	XLOC_011789	2RHet	3215567	3215567	3217239	2.97e-06	0.0177	DOC4_DM
2R_139500_SNP	5.34e-11	0.0488	XLOC_012081	2RHet	3151739	3149849	3151739	2.97e-06	0.0177	DOC4_DM
2R_139500_SNP	5.34e-11	0.0488	XLOC_012081	2RHet	3151739	3149849	3151739	4.73e-07	0.0482	GTWIN_LTR
2R_140251_SNP	2.21e-11	0.0478	FBgn0046706	2RHet	3199376	3199376	3234607	7.86e-07	0.0177	DOC4_DM
2R_140251_SNP	2.21e-11	0.0478	FBgn0046706	2RHet	3199376	3199376	3234607	5.66e-09	0.0482	GTWIN_LTR
2R_140251_SNP	9.82e-15	0.0498	XLOC_008884	2R	264145	262676	264145	7.86e-07	0.0177	DOC4_DM
2R_140251_SNP	9.82e-15	0.0498	XLOC_008884	2R	264145	262676	264145	5.66e-09	0.0482	GTWIN_LTR
2R_140251_SNP	1.53e-10	0.0488	XLOC_008886	2R	265269	264842	265269	5.66e-09	0.0482	GTWIN_LTR
2R_140251_SNP	1.53e-10	0.0488	XLOC_008886	2R	265269	264842	265269	7.86e-07	0.0177	DOC4_DM
2R_140251_SNP	1.3e-08	0.0487	XLOC_008887	2R	265845	265407	265845	7.86e-07	0.0177	DOC4_DM
2R_140251_SNP	1.3e-08	0.0487	XLOC_008887	2R	265845	265407	265845	5.66e-09	0.0482	GTWIN_LTR
2R_140251_SNP	1.18e-17	0.05	XLOC_011704	2RHet	1921599	1921599	1923490	5.66e-09	0.0482	GTWIN_LTR
2R_140251_SNP	1.18e-17	0.05	XLOC_011704	2RHet	1921599	1921599	1923490	7.86e-07	0.0177	DOC4_DM
2R_140251_SNP	2.38e-15	0.0494	XLOC_011705	2RHet	1924263	1924263	1926950	5.66e-09	0.0482	GTWIN_LTR
2R_140251_SNP	2.38e-15	0.0494	XLOC_011705	2RHet	1924263	1924263	1926950	7.86e-07	0.0177	DOC4_DM
2R_140251_SNP	5.26e-16	0.0492	XLOC_011786	2RHet	3198196	3198196	3199322	7.86e-07	0.0177	DOC4_DM
2R_140251_SNP	5.26e-16	0.0492	XLOC_011786	2RHet	3198196	3198196	3199322	5.66e-09	0.0482	GTWIN_LTR
2R_140251_SNP	1.57e-16	0.0487	XLOC_011789	2RHet	3215567	3215567	3217239	5.66e-09	0.0482	GTWIN_LTR
2R_140251_SNP	1.57e-16	0.0487	XLOC_011789	2RHet	3215567	3215567	3217239	7.86e-07	0.0177	DOC4_DM
2R_140251_SNP	2.46e-08	0.0498	XLOC_011921	2RHet	990729	989859	990729	5.66e-09	0.0482	GTWIN_LTR
2R_140251_SNP	2.46e-08	0.0498	XLOC_011921	2RHet	990729	989859	990729	7.86e-07	0.0177	DOC4_DM
2R_140251_SNP	2.96e-15	0.0488	XLOC_012081	2RHet	3151739	3149849	3151739	7.86e-07	0.0177	DOC4_DM
2R_140251_SNP	2.96e-15	0.0488	XLOC_012081	2RHet	3151739	3149849	3151739	5.66e-09	0.0482	GTWIN_LTR
2R_140258_SNP	9.37e-11	0.0478	FBgn0046706	2RHet	3199376	3199376	3234607	2.16e-06	0.0177	DOC4_DM
2R_140258_SNP	9.37e-11	0.0478	FBgn0046706	2RHet	3199376	3199376	3234607	7.78e-08	0.0482	GTWIN_LTR
2R_140258_SNP	1.27e-13	0.0498	XLOC_008884	2R	264145	262676	264145	7.78e-08	0.0482	GTWIN_LTR
2R_140258_SNP	1.27e-13	0.0498	XLOC_008884	2R	264145	262676	264145	2.16e-06	0.0177	DOC4_DM
2R_140258_SNP	1.23e-09	0.0488	XLOC_008886	2R	265269	264842	265269	2.16e-06	0.0177	DOC4_DM
2R_140258_SNP	1.23e-09	0.0488	XLOC_008886	2R	265269	264842	265269	7.78e-08	0.0482	GTWIN_LTR
2R_140258_SNP	3.72e-08	0.0487	XLOC_008887	2R	265845	265407	265845	2.16e-06	0.0177	DOC4_DM
2R_140258_SNP	3.72e-08	0.0487	XLOC_008887	2R	265845	265407	265845	7.78e-08	0.0482	GTWIN_LTR
2R_140258_SNP	1.12e-16	0.05	XLOC_011704	2RHet	1921599	1921599	1923490	2.16e-06	0.0177	DOC4_DM
2R_140258_SNP	1.12e-16	0.05	XLOC_011704	2RHet	1921599	1921599	1923490	7.78e-08	0.0482	GTWIN_LTR
2R_140258_SNP	9.69e-15	0.0494	XLOC_011705	2RHet	1924263	1924263	1926950	2.16e-06	0.0177	DOC4_DM
2R_140258_SNP	9.69e-15	0.0494	XLOC_011705	2RHet	1924263	1924263	1926950	7.78e-08	0.0482	GTWIN_LTR
2R_140258_SNP	7.13e-13	0.0492	XLOC_011786	2RHet	3198196	3198196	3199322	7.78e-08	0.0482	GTWIN_LTR
2R_140258_SNP	7.13e-13	0.0492	XLOC_011786	2RHet	3198196	3198196	3199322	2.16e-06	0.0177	DOC4_DM
2R_140258_SNP	2.21e-14	0.0487	XLOC_011789	2RHet	3215567	3215567	3217239	7.78e-08	0.0482	GTWIN_LTR
2R_140258_SNP	2.21e-14	0.0487	XLOC_011789	2RHet	3215567	3215567	3217239	2.16e-06	0.0177	DOC4_DM
2R_140258_SNP	4.25e-08	0.0498	XLOC_011921	2RHet	990729	989859	990729	2.16e-06	0.0177	DOC4_DM
2R_140258_SNP	4.25e-08	0.0498	XLOC_011921	2RHet	990729	989859	990729	7.78e-08	0.0482	GTWIN_LTR
2R_140258_SNP	2.7e-13	0.0488	XLOC_012081	2RHet	3151739	3149849	3151739	2.16e-06	0.0177	DOC4_DM
2R_140258_SNP	2.7e-13	0.0488	XLOC_012081	2RHet	3151739	3149849	3151739	7.78e-08	0.0482	GTWIN_LTR
2R_1415607_SNP	1.55e-07	0.0498	XLOC_006359	2R	667741	667741	674254	1.13e-06	0.0495	ACCORD2_I
2R_1442703_SNP	4.7e-08	0.0499	XLOC_006357	2R	646865	646865	649506	9.73e-07	0.0495	ACCORD2_I
2R_1442705_DEL	4.7e-08	0.0499	XLOC_006357	2R	646865	646865	649506	9.73e-07	0.0495	ACCORD2_I
2R_146082_SNP	4.65e-08	0.0479	XLOC_006282	2R	78321	78321	108264	5.59e-12	0.0495	ACCORD2_I
2R_146082_SNP	1.44e-08	0.0329	XLOC_011942	2RHet	1262608	1258487	1262608	5.59e-12	0.0495	ACCORD2_I
2R_147935_SNP	5.83e-10	0.0478	FBgn0046706	2RHet	3199376	3199376	3234607	4.3e-06	0.0177	DOC4_DM
2R_147935_SNP	5.83e-10	0.0478	FBgn0046706	2RHet	3199376	3199376	3234607	3.47e-08	0.0482	GTWIN_LTR
2R_147935_SNP	9.98e-14	0.0498	XLOC_008884	2R	264145	262676	264145	3.47e-08	0.0482	GTWIN_LTR
2R_147935_SNP	9.98e-14	0.0498	XLOC_008884	2R	264145	262676	264145	4.3e-06	0.0177	DOC4_DM
2R_147935_SNP	6.07e-10	0.0488	XLOC_008886	2R	265269	264842	265269	4.3e-06	0.0177	DOC4_DM
2R_147935_SNP	6.07e-10	0.0488	XLOC_008886	2R	265269	264842	265269	3.47e-08	0.0482	GTWIN_LTR
2R_147935_SNP	1.49e-07	0.0487	XLOC_008887	2R	265845	265407	265845	3.47e-08	0.0482	GTWIN_LTR
2R_147935_SNP	1.49e-07	0.0487	XLOC_008887	2R	265845	265407	265845	4.3e-06	0.0177	DOC4_DM
2R_147935_SNP	1.13e-15	0.05	XLOC_011704	2RHet	1921599	1921599	1923490	3.47e-08	0.0482	GTWIN_LTR
2R_147935_SNP	1.13e-15	0.05	XLOC_011704	2RHet	1921599	1921599	1923490	4.3e-06	0.0177	DOC4_DM
2R_147935_SNP	7.39e-13	0.0494	XLOC_011705	2RHet	1924263	1924263	1926950	3.47e-08	0.0482	GTWIN_LTR
2R_147935_SNP	7.39e-13	0.0494	XLOC_011705	2RHet	1924263	1924263	1926950	4.3e-06	0.0177	DOC4_DM
2R_147935_SNP	2.25e-12	0.0492	XLOC_011786	2RHet	3198196	3198196	3199322	4.3e-06	0.0177	DOC4_DM
2R_147935_SNP	2.25e-12	0.0492	XLOC_011786	2RHet	3198196	3198196	3199322	3.47e-08	0.0482	GTWIN_LTR
2R_147935_SNP	2.05e-14	0.0487	XLOC_011789	2RHet	3215567	3215567	3217239	4.3e-06	0.0177	DOC4_DM
2R_147935_SNP	2.05e-14	0.0487	XLOC_011789	2RHet	3215567	3215567	3217239	3.47e-08	0.0482	GTWIN_LTR
2R_147935_SNP	4.14e-13	0.0488	XLOC_012081	2RHet	3151739	3149849	3151739	3.47e-08	0.0482	GTWIN_LTR
2R_147935_SNP	4.14e-13	0.0488	XLOC_012081	2RHet	3151739	3149849	3151739	4.3e-06	0.0177	DOC4_DM
2R_148497_SNP	1.07e-07	0.0478	FBgn0046706	2RHet	3199376	3199376	3234607	3.13e-07	0.0482	GTWIN_LTR
2R_148497_SNP	4.01e-12	0.0498	XLOC_008884	2R	264145	262676	264145	3.13e-07	0.0482	GTWIN_LTR
2R_148497_SNP	6.29e-09	0.0488	XLOC_008886	2R	265269	264842	265269	3.13e-07	0.0482	GTWIN_LTR
2R_148497_SNP	6.9e-07	0.0487	XLOC_008887	2R	265845	265407	265845	3.13e-07	0.0482	GTWIN_LTR
2R_148497_SNP	1.4e-13	0.05	XLOC_011704	2RHet	1921599	1921599	1923490	3.13e-07	0.0482	GTWIN_LTR
2R_148497_SNP	1.7e-11	0.0494	XLOC_011705	2RHet	1924263	1924263	1926950	3.13e-07	0.0482	GTWIN_LTR
2R_148497_SNP	3.57e-13	0.0492	XLOC_011786	2RHet	3198196	3198196	3199322	3.13e-07	0.0482	GTWIN_LTR
2R_148497_SNP	4.82e-13	0.0487	XLOC_011789	2RHet	3215567	3215567	3217239	3.13e-07	0.0482	GTWIN_LTR
2R_148497_SNP	1.81e-12	0.0488	XLOC_012081	2RHet	3151739	3149849	3151739	3.13e-07	0.0482	GTWIN_LTR
2R_148969_SNP	1.29e-07	0.0489	FBgn0039993	U	1178801	1178801	1184774	2.47e-06	0.0177	DOC4_DM
2R_148969_SNP	3.61e-06	0.0484	XLOC_006268	2R	21910	21910	24748	2.47e-06	0.0177	DOC4_DM
2R_148969_SNP	6.85e-12	0.0498	XLOC_008894	2R	328874	328527	328874	2.47e-06	0.0177	DOC4_DM
2R_148969_SNP	3.51e-12	0.0487	XLOC_011980	2RHet	1615285	1614839	1615285	2.47e-06	0.0177	DOC4_DM
2R_149041_INS	7.79e-13	0.0478	FBgn0046706	2RHet	3199376	3199376	3234607	2.83e-09	0.0482	GTWIN_LTR
2R_149041_INS	7.79e-13	0.0478	FBgn0046706	2RHet	3199376	3199376	3234607	9.14e-07	0.0205	S2_DM
2R_149041_INS	7.79e-13	0.0478	FBgn0046706	2RHet	3199376	3199376	3234607	5.23e-08	0.0483	INVADER1_I
2R_149041_INS	7.79e-13	0.0478	FBgn0046706	2RHet	3199376	3199376	3234607	6.4e-09	0.0177	DOC4_DM
2R_149041_INS	4.24e-18	0.0498	XLOC_008884	2R	264145	262676	264145	5.23e-08	0.0483	INVADER1_I
2R_149041_INS	4.24e-18	0.0498	XLOC_008884	2R	264145	262676	264145	2.83e-09	0.0482	GTWIN_LTR
2R_149041_INS	4.24e-18	0.0498	XLOC_008884	2R	264145	262676	264145	6.4e-09	0.0177	DOC4_DM
2R_149041_INS	4.24e-18	0.0498	XLOC_008884	2R	264145	262676	264145	9.14e-07	0.0205	S2_DM
2R_149041_INS	3.81e-12	0.0488	XLOC_008886	2R	265269	264842	265269	6.4e-09	0.0177	DOC4_DM
2R_149041_INS	3.81e-12	0.0488	XLOC_008886	2R	265269	264842	265269	9.14e-07	0.0205	S2_DM
2R_149041_INS	3.81e-12	0.0488	XLOC_008886	2R	265269	264842	265269	2.83e-09	0.0482	GTWIN_LTR
2R_149041_INS	3.81e-12	0.0488	XLOC_008886	2R	265269	264842	265269	5.23e-08	0.0483	INVADER1_I
2R_149041_INS	3.08e-11	0.0487	XLOC_008887	2R	265845	265407	265845	6.4e-09	0.0177	DOC4_DM
2R_149041_INS	3.08e-11	0.0487	XLOC_008887	2R	265845	265407	265845	2.83e-09	0.0482	GTWIN_LTR
2R_149041_INS	3.08e-11	0.0487	XLOC_008887	2R	265845	265407	265845	5.23e-08	0.0483	INVADER1_I
2R_149041_INS	3.08e-11	0.0487	XLOC_008887	2R	265845	265407	265845	9.14e-07	0.0205	S2_DM
2R_149041_INS	7.26e-21	0.05	XLOC_011704	2RHet	1921599	1921599	1923490	2.83e-09	0.0482	GTWIN_LTR
2R_149041_INS	7.26e-21	0.05	XLOC_011704	2RHet	1921599	1921599	1923490	5.23e-08	0.0483	INVADER1_I
2R_149041_INS	7.26e-21	0.05	XLOC_011704	2RHet	1921599	1921599	1923490	9.14e-07	0.0205	S2_DM
2R_149041_INS	7.26e-21	0.05	XLOC_011704	2RHet	1921599	1921599	1923490	6.4e-09	0.0177	DOC4_DM
2R_149041_INS	5.74e-18	0.0494	XLOC_011705	2RHet	1924263	1924263	1926950	9.14e-07	0.0205	S2_DM
2R_149041_INS	5.74e-18	0.0494	XLOC_011705	2RHet	1924263	1924263	1926950	6.4e-09	0.0177	DOC4_DM
2R_149041_INS	5.74e-18	0.0494	XLOC_011705	2RHet	1924263	1924263	1926950	5.23e-08	0.0483	INVADER1_I
2R_149041_INS	5.74e-18	0.0494	XLOC_011705	2RHet	1924263	1924263	1926950	2.83e-09	0.0482	GTWIN_LTR
2R_149041_INS	1.04e-16	0.0492	XLOC_011786	2RHet	3198196	3198196	3199322	6.4e-09	0.0177	DOC4_DM
2R_149041_INS	1.04e-16	0.0492	XLOC_011786	2RHet	3198196	3198196	3199322	9.14e-07	0.0205	S2_DM
2R_149041_INS	1.04e-16	0.0492	XLOC_011786	2RHet	3198196	3198196	3199322	2.83e-09	0.0482	GTWIN_LTR
2R_149041_INS	1.04e-16	0.0492	XLOC_011786	2RHet	3198196	3198196	3199322	5.23e-08	0.0483	INVADER1_I
2R_149041_INS	3.43e-18	0.0487	XLOC_011789	2RHet	3215567	3215567	3217239	5.23e-08	0.0483	INVADER1_I
2R_149041_INS	3.43e-18	0.0487	XLOC_011789	2RHet	3215567	3215567	3217239	6.4e-09	0.0177	DOC4_DM
2R_149041_INS	3.43e-18	0.0487	XLOC_011789	2RHet	3215567	3215567	3217239	9.14e-07	0.0205	S2_DM
2R_149041_INS	3.43e-18	0.0487	XLOC_011789	2RHet	3215567	3215567	3217239	2.83e-09	0.0482	GTWIN_LTR
2R_149041_INS	1.29e-09	0.0498	XLOC_011921	2RHet	990729	989859	990729	5.23e-08	0.0483	INVADER1_I
2R_149041_INS	1.29e-09	0.0498	XLOC_011921	2RHet	990729	989859	990729	9.14e-07	0.0205	S2_DM
2R_149041_INS	1.29e-09	0.0498	XLOC_011921	2RHet	990729	989859	990729	2.83e-09	0.0482	GTWIN_LTR
2R_149041_INS	1.29e-09	0.0498	XLOC_011921	2RHet	990729	989859	990729	6.4e-09	0.0177	DOC4_DM
2R_149041_INS	2.79e-13	0.0488	XLOC_011977	2RHet	1591609	1590552	1591609	2.83e-09	0.0482	GTWIN_LTR
2R_149041_INS	2.79e-13	0.0488	XLOC_011977	2RHet	1591609	1590552	1591609	6.4e-09	0.0177	DOC4_DM
2R_149041_INS	2.79e-13	0.0488	XLOC_011977	2RHet	1591609	1590552	1591609	5.23e-08	0.0483	INVADER1_I
2R_149041_INS	2.79e-13	0.0488	XLOC_011977	2RHet	1591609	1590552	1591609	9.14e-07	0.0205	S2_DM
2R_149041_INS	2.1e-18	0.0488	XLOC_012081	2RHet	3151739	3149849	3151739	2.83e-09	0.0482	GTWIN_LTR
2R_149041_INS	2.1e-18	0.0488	XLOC_012081	2RHet	3151739	3149849	3151739	5.23e-08	0.0483	INVADER1_I
2R_149041_INS	2.1e-18	0.0488	XLOC_012081	2RHet	3151739	3149849	3151739	6.4e-09	0.0177	DOC4_DM
2R_149041_INS	2.1e-18	0.0488	XLOC_012081	2RHet	3151739	3149849	3151739	9.14e-07	0.0205	S2_DM
2R_149046_SNP	8.33e-12	0.0478	FBgn0046706	2RHet	3199376	3199376	3234607	1.21e-07	0.0482	GTWIN_LTR
2R_149046_SNP	8.33e-12	0.0478	FBgn0046706	2RHet	3199376	3199376	3234607	1.94e-06	0.0205	S2_DM
2R_149046_SNP	8.33e-12	0.0478	FBgn0046706	2RHet	3199376	3199376	3234607	5.45e-08	0.0483	INVADER1_I
2R_149046_SNP	8.33e-12	0.0478	FBgn0046706	2RHet	3199376	3199376	3234607	7.1e-09	0.0177	DOC4_DM
2R_149046_SNP	6e-18	0.0498	XLOC_008884	2R	264145	262676	264145	1.94e-06	0.0205	S2_DM
2R_149046_SNP	6e-18	0.0498	XLOC_008884	2R	264145	262676	264145	7.1e-09	0.0177	DOC4_DM
2R_149046_SNP	6e-18	0.0498	XLOC_008884	2R	264145	262676	264145	5.45e-08	0.0483	INVADER1_I
2R_149046_SNP	6e-18	0.0498	XLOC_008884	2R	264145	262676	264145	1.21e-07	0.0482	GTWIN_LTR
2R_149046_SNP	1.77e-11	0.0488	XLOC_008886	2R	265269	264842	265269	7.1e-09	0.0177	DOC4_DM
2R_149046_SNP	1.77e-11	0.0488	XLOC_008886	2R	265269	264842	265269	1.21e-07	0.0482	GTWIN_LTR
2R_149046_SNP	1.77e-11	0.0488	XLOC_008886	2R	265269	264842	265269	1.94e-06	0.0205	S2_DM
2R_149046_SNP	1.77e-11	0.0488	XLOC_008886	2R	265269	264842	265269	5.45e-08	0.0483	INVADER1_I
2R_149046_SNP	7.22e-10	0.0487	XLOC_008887	2R	265845	265407	265845	7.1e-09	0.0177	DOC4_DM
2R_149046_SNP	7.22e-10	0.0487	XLOC_008887	2R	265845	265407	265845	1.94e-06	0.0205	S2_DM
2R_149046_SNP	7.22e-10	0.0487	XLOC_008887	2R	265845	265407	265845	5.45e-08	0.0483	INVADER1_I
2R_149046_SNP	7.22e-10	0.0487	XLOC_008887	2R	265845	265407	265845	1.21e-07	0.0482	GTWIN_LTR
2R_149046_SNP	8.53e-17	0.05	XLOC_011704	2RHet	1921599	1921599	1923490	1.94e-06	0.0205	S2_DM
2R_149046_SNP	8.53e-17	0.05	XLOC_011704	2RHet	1921599	1921599	1923490	5.45e-08	0.0483	INVADER1_I
2R_149046_SNP	8.53e-17	0.05	XLOC_011704	2RHet	1921599	1921599	1923490	1.21e-07	0.0482	GTWIN_LTR
2R_149046_SNP	8.53e-17	0.05	XLOC_011704	2RHet	1921599	1921599	1923490	7.1e-09	0.0177	DOC4_DM
2R_149046_SNP	9.07e-15	0.0494	XLOC_011705	2RHet	1924263	1924263	1926950	1.21e-07	0.0482	GTWIN_LTR
2R_149046_SNP	9.07e-15	0.0494	XLOC_011705	2RHet	1924263	1924263	1926950	1.94e-06	0.0205	S2_DM
2R_149046_SNP	9.07e-15	0.0494	XLOC_011705	2RHet	1924263	1924263	1926950	7.1e-09	0.0177	DOC4_DM
2R_149046_SNP	9.07e-15	0.0494	XLOC_011705	2RHet	1924263	1924263	1926950	5.45e-08	0.0483	INVADER1_I
2R_149046_SNP	2.88e-16	0.0492	XLOC_011786	2RHet	3198196	3198196	3199322	1.21e-07	0.0482	GTWIN_LTR
2R_149046_SNP	2.88e-16	0.0492	XLOC_011786	2RHet	3198196	3198196	3199322	7.1e-09	0.0177	DOC4_DM
2R_149046_SNP	2.88e-16	0.0492	XLOC_011786	2RHet	3198196	3198196	3199322	1.94e-06	0.0205	S2_DM
2R_149046_SNP	2.88e-16	0.0492	XLOC_011786	2RHet	3198196	3198196	3199322	5.45e-08	0.0483	INVADER1_I
2R_149046_SNP	2.43e-15	0.0487	XLOC_011789	2RHet	3215567	3215567	3217239	7.1e-09	0.0177	DOC4_DM
2R_149046_SNP	2.43e-15	0.0487	XLOC_011789	2RHet	3215567	3215567	3217239	1.21e-07	0.0482	GTWIN_LTR
2R_149046_SNP	2.43e-15	0.0487	XLOC_011789	2RHet	3215567	3215567	3217239	5.45e-08	0.0483	INVADER1_I
2R_149046_SNP	2.43e-15	0.0487	XLOC_011789	2RHet	3215567	3215567	3217239	1.94e-06	0.0205	S2_DM
2R_149046_SNP	7.35e-09	0.0498	XLOC_011921	2RHet	990729	989859	990729	1.21e-07	0.0482	GTWIN_LTR
2R_149046_SNP	7.35e-09	0.0498	XLOC_011921	2RHet	990729	989859	990729	7.1e-09	0.0177	DOC4_DM
2R_149046_SNP	7.35e-09	0.0498	XLOC_011921	2RHet	990729	989859	990729	5.45e-08	0.0483	INVADER1_I
2R_149046_SNP	7.35e-09	0.0498	XLOC_011921	2RHet	990729	989859	990729	1.94e-06	0.0205	S2_DM
2R_149046_SNP	2.64e-10	0.0488	XLOC_011977	2RHet	1591609	1590552	1591609	1.21e-07	0.0482	GTWIN_LTR
2R_149046_SNP	2.64e-10	0.0488	XLOC_011977	2RHet	1591609	1590552	1591609	1.94e-06	0.0205	S2_DM
2R_149046_SNP	2.64e-10	0.0488	XLOC_011977	2RHet	1591609	1590552	1591609	5.45e-08	0.0483	INVADER1_I
2R_149046_SNP	2.64e-10	0.0488	XLOC_011977	2RHet	1591609	1590552	1591609	7.1e-09	0.0177	DOC4_DM
2R_149046_SNP	3.91e-16	0.0488	XLOC_012081	2RHet	3151739	3149849	3151739	5.45e-08	0.0483	INVADER1_I
2R_149046_SNP	3.91e-16	0.0488	XLOC_012081	2RHet	3151739	3149849	3151739	1.21e-07	0.0482	GTWIN_LTR
2R_149046_SNP	3.91e-16	0.0488	XLOC_012081	2RHet	3151739	3149849	3151739	7.1e-09	0.0177	DOC4_DM
2R_149046_SNP	3.91e-16	0.0488	XLOC_012081	2RHet	3151739	3149849	3151739	1.94e-06	0.0205	S2_DM
2R_167348_SNP	1.95e-08	0.0479	XLOC_006282	2R	78321	78321	108264	2.19e-08	0.0495	ACCORD2_I
2R_167348_SNP	8.83e-06	0.0329	XLOC_011942	2RHet	1262608	1258487	1262608	2.19e-08	0.0495	ACCORD2_I
2R_167645_DEL	6.44e-08	0.0478	FBgn0046706	2RHet	3199376	3199376	3234607	2.33e-06	0.0482	GTWIN_LTR
2R_167645_DEL	9.42e-12	0.0498	XLOC_008884	2R	264145	262676	264145	2.33e-06	0.0482	GTWIN_LTR
2R_167645_DEL	6e-08	0.0488	XLOC_008886	2R	265269	264842	265269	2.33e-06	0.0482	GTWIN_LTR
2R_167645_DEL	4.33e-07	0.0487	XLOC_008887	2R	265845	265407	265845	2.33e-06	0.0482	GTWIN_LTR
2R_167645_DEL	2.6e-13	0.05	XLOC_011704	2RHet	1921599	1921599	1923490	2.33e-06	0.0482	GTWIN_LTR
2R_167645_DEL	9.42e-12	0.0494	XLOC_011705	2RHet	1924263	1924263	1926950	2.33e-06	0.0482	GTWIN_LTR
2R_167645_DEL	2.19e-09	0.0492	XLOC_011786	2RHet	3198196	3198196	3199322	2.33e-06	0.0482	GTWIN_LTR
2R_167645_DEL	4.63e-11	0.0487	XLOC_011789	2RHet	3215567	3215567	3217239	2.33e-06	0.0482	GTWIN_LTR
2R_167645_DEL	1.5e-09	0.0488	XLOC_012081	2RHet	3151739	3149849	3151739	2.33e-06	0.0482	GTWIN_LTR
2R_16776_SNP	3.4e-14	0.0478	FBgn0046706	2RHet	3199376	3199376	3234607	6.57e-09	0.0482	GTWIN_LTR
2R_16776_SNP	3.4e-14	0.0478	FBgn0046706	2RHet	3199376	3199376	3234607	1.5e-09	0.0177	DOC4_DM
2R_16776_SNP	8.62e-17	0.0498	XLOC_008884	2R	264145	262676	264145	1.5e-09	0.0177	DOC4_DM
2R_16776_SNP	8.62e-17	0.0498	XLOC_008884	2R	264145	262676	264145	6.57e-09	0.0482	GTWIN_LTR
2R_16776_SNP	8.83e-12	0.0488	XLOC_008886	2R	265269	264842	265269	1.5e-09	0.0177	DOC4_DM
2R_16776_SNP	8.83e-12	0.0488	XLOC_008886	2R	265269	264842	265269	6.57e-09	0.0482	GTWIN_LTR
2R_16776_SNP	9.94e-09	0.0487	XLOC_008887	2R	265845	265407	265845	1.5e-09	0.0177	DOC4_DM
2R_16776_SNP	9.94e-09	0.0487	XLOC_008887	2R	265845	265407	265845	6.57e-09	0.0482	GTWIN_LTR
2R_16776_SNP	8.41e-24	0.05	XLOC_011704	2RHet	1921599	1921599	1923490	1.5e-09	0.0177	DOC4_DM
2R_16776_SNP	8.41e-24	0.05	XLOC_011704	2RHet	1921599	1921599	1923490	6.57e-09	0.0482	GTWIN_LTR
2R_16776_SNP	1.33e-21	0.0494	XLOC_011705	2RHet	1924263	1924263	1926950	1.5e-09	0.0177	DOC4_DM
2R_16776_SNP	1.33e-21	0.0494	XLOC_011705	2RHet	1924263	1924263	1926950	6.57e-09	0.0482	GTWIN_LTR
2R_16776_SNP	2.76e-17	0.0492	XLOC_011786	2RHet	3198196	3198196	3199322	6.57e-09	0.0482	GTWIN_LTR
2R_16776_SNP	2.76e-17	0.0492	XLOC_011786	2RHet	3198196	3198196	3199322	1.5e-09	0.0177	DOC4_DM
2R_16776_SNP	1.7e-17	0.0487	XLOC_011789	2RHet	3215567	3215567	3217239	1.5e-09	0.0177	DOC4_DM
2R_16776_SNP	1.7e-17	0.0487	XLOC_011789	2RHet	3215567	3215567	3217239	6.57e-09	0.0482	GTWIN_LTR
2R_16776_SNP	1.38e-10	0.0498	XLOC_011921	2RHet	990729	989859	990729	6.57e-09	0.0482	GTWIN_LTR
2R_16776_SNP	1.38e-10	0.0498	XLOC_011921	2RHet	990729	989859	990729	1.5e-09	0.0177	DOC4_DM
2R_16776_SNP	9.06e-11	0.0488	XLOC_011977	2RHet	1591609	1590552	1591609	6.57e-09	0.0482	GTWIN_LTR
2R_16776_SNP	9.06e-11	0.0488	XLOC_011977	2RHet	1591609	1590552	1591609	1.5e-09	0.0177	DOC4_DM
2R_16776_SNP	4.59e-19	0.0488	XLOC_012081	2RHet	3151739	3149849	3151739	1.5e-09	0.0177	DOC4_DM
2R_16776_SNP	4.59e-19	0.0488	XLOC_012081	2RHet	3151739	3149849	3151739	6.57e-09	0.0482	GTWIN_LTR
2R_172074_SNP	1.57e-07	0.0484	XLOC_006268	2R	21910	21910	24748	8.33e-07	0.0474	Chouto_LTR
2R_172074_SNP	1.57e-07	0.0484	XLOC_006268	2R	21910	21910	24748	2.47e-06	0.0495	ACCORD2_I
2R_172074_SNP	2.92e-10	0.0479	XLOC_006282	2R	78321	78321	108264	2.47e-06	0.0495	ACCORD2_I
2R_172074_SNP	2.92e-10	0.0479	XLOC_006282	2R	78321	78321	108264	8.33e-07	0.0474	Chouto_LTR
2R_172074_SNP	8.41e-08	0.0329	XLOC_011942	2RHet	1262608	1258487	1262608	2.47e-06	0.0495	ACCORD2_I
2R_172074_SNP	8.41e-08	0.0329	XLOC_011942	2RHet	1262608	1258487	1262608	8.33e-07	0.0474	Chouto_LTR
2R_172108_SNP	1.72e-12	0.0484	XLOC_006268	2R	21910	21910	24748	6.4e-18	0.0177	DOC4_DM
2R_172108_SNP	2.25e-20	0.0479	XLOC_006282	2R	78321	78321	108264	6.4e-18	0.0177	DOC4_DM
2R_172108_SNP	5.02e-07	0.0499	XLOC_011651	2RHet	861402	861402	862533	6.4e-18	0.0177	DOC4_DM
2R_172108_SNP	3.84e-07	0.05	XLOC_011704	2RHet	1921599	1921599	1923490	6.4e-18	0.0177	DOC4_DM
2R_172108_SNP	1.02e-08	0.0329	XLOC_011942	2RHet	1262608	1258487	1262608	6.4e-18	0.0177	DOC4_DM
2R_173025_SNP	7.94e-09	0.0484	XLOC_006268	2R	21910	21910	24748	2.26e-07	0.0474	Chouto_LTR
2R_173025_SNP	7.94e-09	0.0484	XLOC_006268	2R	21910	21910	24748	4.42e-07	0.0495	ACCORD2_I
2R_173025_SNP	2.35e-12	0.0479	XLOC_006282	2R	78321	78321	108264	4.42e-07	0.0495	ACCORD2_I
2R_173025_SNP	2.35e-12	0.0479	XLOC_006282	2R	78321	78321	108264	2.26e-07	0.0474	Chouto_LTR
2R_173025_SNP	9e-10	0.0329	XLOC_011942	2RHet	1262608	1258487	1262608	2.26e-07	0.0474	Chouto_LTR
2R_173025_SNP	9e-10	0.0329	XLOC_011942	2RHet	1262608	1258487	1262608	4.42e-07	0.0495	ACCORD2_I
2R_173784_SNP	3.3e-12	0.0484	XLOC_006268	2R	21910	21910	24748	1.3e-11	0.0177	DOC4_DM
2R_173784_SNP	2.64e-21	0.0479	XLOC_006282	2R	78321	78321	108264	1.3e-11	0.0177	DOC4_DM
2R_173784_SNP	7.12e-08	0.05	XLOC_011704	2RHet	1921599	1921599	1923490	1.3e-11	0.0177	DOC4_DM
2R_173784_SNP	5.38e-11	0.0329	XLOC_011942	2RHet	1262608	1258487	1262608	1.3e-11	0.0177	DOC4_DM
2R_173784_SNP	3.64e-07	0.0425	XLOC_011946	2RHet	1280979	1278792	1280979	1.3e-11	0.0177	DOC4_DM
2R_174069_SNP	2e-08	0.0484	XLOC_006268	2R	21910	21910	24748	4.52e-07	0.0177	DOC4_DM
2R_174069_SNP	6.85e-14	0.0479	XLOC_006282	2R	78321	78321	108264	4.52e-07	0.0177	DOC4_DM
2R_174069_SNP	9.15e-07	0.0499	XLOC_011651	2RHet	861402	861402	862533	4.52e-07	0.0177	DOC4_DM
2R_174069_SNP	1.84e-10	0.0329	XLOC_011942	2RHet	1262608	1258487	1262608	4.52e-07	0.0177	DOC4_DM
2R_174991_SNP	2.95e-06	0.0484	XLOC_006268	2R	21910	21910	24748	1.89e-06	0.0177	DOC4_DM
2R_174991_SNP	3.02e-14	0.0479	XLOC_006282	2R	78321	78321	108264	1.89e-06	0.0177	DOC4_DM
2R_174991_SNP	6.38e-14	0.0329	XLOC_011942	2RHet	1262608	1258487	1262608	1.89e-06	0.0177	DOC4_DM
2R_174991_SNP	5.88e-07	0.0425	XLOC_011946	2RHet	1280979	1278792	1280979	1.89e-06	0.0177	DOC4_DM
2R_177272_DEL	1.03e-10	0.0479	XLOC_006282	2R	78321	78321	108264	1.22e-07	0.0177	DOC4_DM
2R_177272_DEL	1.42e-07	0.0329	XLOC_011942	2RHet	1262608	1258487	1262608	1.22e-07	0.0177	DOC4_DM
2R_17780_DEL	9.15e-07	0.0484	XLOC_006268	2R	21910	21910	24748	2.24e-07	0.0495	ACCORD2_I
2R_17780_DEL	9.15e-07	0.0484	XLOC_006268	2R	21910	21910	24748	2.32e-08	0.0425	GYPSY12A_LTR
2R_17780_DEL	3.08e-09	0.0479	XLOC_006282	2R	78321	78321	108264	2.32e-08	0.0425	GYPSY12A_LTR
2R_17780_DEL	3.08e-09	0.0479	XLOC_006282	2R	78321	78321	108264	2.24e-07	0.0495	ACCORD2_I
2R_17780_DEL	8.02e-14	0.0329	XLOC_011942	2RHet	1262608	1258487	1262608	2.32e-08	0.0425	GYPSY12A_LTR
2R_17780_DEL	8.02e-14	0.0329	XLOC_011942	2RHet	1262608	1258487	1262608	2.24e-07	0.0495	ACCORD2_I
2R_17780_DEL	5.53e-09	0.0425	XLOC_011946	2RHet	1280979	1278792	1280979	2.32e-08	0.0425	GYPSY12A_LTR
2R_17780_DEL	5.53e-09	0.0425	XLOC_011946	2RHet	1280979	1278792	1280979	2.24e-07	0.0495	ACCORD2_I
2R_17872_SNP	1.5e-06	0.0482	FBgn0085732	2RHet	337700	337700	340299	4.29e-12	0.0495	ACCORD2_I
2R_17872_SNP	1.5e-06	0.0482	FBgn0085732	2RHet	337700	337700	340299	1.27e-09	0.0425	GYPSY12A_LTR
2R_17872_SNP	1.76e-08	0.0484	XLOC_006268	2R	21910	21910	24748	4.29e-12	0.0495	ACCORD2_I
2R_17872_SNP	1.76e-08	0.0484	XLOC_006268	2R	21910	21910	24748	1.27e-09	0.0425	GYPSY12A_LTR
2R_17872_SNP	1.96e-12	0.0479	XLOC_006282	2R	78321	78321	108264	1.27e-09	0.0425	GYPSY12A_LTR
2R_17872_SNP	1.96e-12	0.0479	XLOC_006282	2R	78321	78321	108264	4.29e-12	0.0495	ACCORD2_I
2R_17872_SNP	1.43e-15	0.0329	XLOC_011942	2RHet	1262608	1258487	1262608	1.27e-09	0.0425	GYPSY12A_LTR
2R_17872_SNP	1.43e-15	0.0329	XLOC_011942	2RHet	1262608	1258487	1262608	4.29e-12	0.0495	ACCORD2_I
2R_17872_SNP	3.1e-11	0.0425	XLOC_011946	2RHet	1280979	1278792	1280979	1.27e-09	0.0425	GYPSY12A_LTR
2R_17872_SNP	3.1e-11	0.0425	XLOC_011946	2RHet	1280979	1278792	1280979	4.29e-12	0.0495	ACCORD2_I
2R_17872_SNP	2.24e-07	0.0391	XLOC_011947	2RHet	1285725	1285029	1285725	1.27e-09	0.0425	GYPSY12A_LTR
2R_17872_SNP	2.24e-07	0.0391	XLOC_011947	2RHet	1285725	1285029	1285725	4.29e-12	0.0495	ACCORD2_I
2R_17873_SNP	6.24e-09	0.0484	XLOC_006268	2R	21910	21910	24748	6.8e-14	0.0495	ACCORD2_I
2R_17873_SNP	6.24e-09	0.0484	XLOC_006268	2R	21910	21910	24748	2.36e-09	0.0425	GYPSY12A_LTR
2R_17873_SNP	2.73e-13	0.0479	XLOC_006282	2R	78321	78321	108264	6.8e-14	0.0495	ACCORD2_I
2R_17873_SNP	2.73e-13	0.0479	XLOC_006282	2R	78321	78321	108264	2.36e-09	0.0425	GYPSY12A_LTR
2R_17873_SNP	2.95e-06	0.0499	XLOC_011651	2RHet	861402	861402	862533	2.36e-09	0.0425	GYPSY12A_LTR
2R_17873_SNP	2.95e-06	0.0499	XLOC_011651	2RHet	861402	861402	862533	6.8e-14	0.0495	ACCORD2_I
2R_17873_SNP	2.53e-16	0.0329	XLOC_011942	2RHet	1262608	1258487	1262608	2.36e-09	0.0425	GYPSY12A_LTR
2R_17873_SNP	2.53e-16	0.0329	XLOC_011942	2RHet	1262608	1258487	1262608	6.8e-14	0.0495	ACCORD2_I
2R_17873_SNP	3.28e-11	0.0425	XLOC_011946	2RHet	1280979	1278792	1280979	2.36e-09	0.0425	GYPSY12A_LTR
2R_17873_SNP	3.28e-11	0.0425	XLOC_011946	2RHet	1280979	1278792	1280979	6.8e-14	0.0495	ACCORD2_I
2R_17873_SNP	7.82e-08	0.0391	XLOC_011947	2RHet	1285725	1285029	1285725	6.8e-14	0.0495	ACCORD2_I
2R_17873_SNP	7.82e-08	0.0391	XLOC_011947	2RHet	1285725	1285029	1285725	2.36e-09	0.0425	GYPSY12A_LTR
2R_17894_SNP	4.95e-06	0.0484	XLOC_006268	2R	21910	21910	24748	1.25e-08	0.0495	ACCORD2_I
2R_17894_SNP	4.15e-09	0.0479	XLOC_006282	2R	78321	78321	108264	1.25e-08	0.0495	ACCORD2_I
2R_17894_SNP	3.03e-11	0.0329	XLOC_011942	2RHet	1262608	1258487	1262608	1.25e-08	0.0495	ACCORD2_I
2R_17894_SNP	2.96e-08	0.0425	XLOC_011946	2RHet	1280979	1278792	1280979	1.25e-08	0.0495	ACCORD2_I
2R_17894_SNP	1.26e-07	0.0391	XLOC_011947	2RHet	1285725	1285029	1285725	1.25e-08	0.0495	ACCORD2_I
2R_17896_SNP	4.91e-08	0.0479	XLOC_006282	2R	78321	78321	108264	3.75e-08	0.0495	ACCORD2_I
2R_17896_SNP	6.49e-09	0.0329	XLOC_011942	2RHet	1262608	1258487	1262608	3.75e-08	0.0495	ACCORD2_I
2R_17896_SNP	4.26e-07	0.0425	XLOC_011946	2RHet	1280979	1278792	1280979	3.75e-08	0.0495	ACCORD2_I
2R_17896_SNP	4.53e-07	0.0391	XLOC_011947	2RHet	1285725	1285029	1285725	3.75e-08	0.0495	ACCORD2_I
2R_17899_SNP	4.82e-08	0.0479	XLOC_006282	2R	78321	78321	108264	2.04e-07	0.0495	ACCORD2_I
2R_17899_SNP	8.33e-09	0.0329	XLOC_011942	2RHet	1262608	1258487	1262608	2.04e-07	0.0495	ACCORD2_I
2R_17900_SNP	4.87e-08	0.0479	XLOC_006282	2R	78321	78321	108264	2.33e-07	0.0495	ACCORD2_I
2R_17900_SNP	8.91e-09	0.0329	XLOC_011942	2RHet	1262608	1258487	1262608	2.33e-07	0.0495	ACCORD2_I
2R_17902_SNP	2.79e-07	0.0479	XLOC_006282	2R	78321	78321	108264	2.63e-06	0.0495	ACCORD2_I
2R_17902_SNP	2.15e-08	0.0329	XLOC_011942	2RHet	1262608	1258487	1262608	2.63e-06	0.0495	ACCORD2_I
2R_17943_SNP	2.48e-07	0.0484	XLOC_006268	2R	21910	21910	24748	6.31e-11	0.0495	ACCORD2_I
2R_17943_SNP	3.03e-11	0.0479	XLOC_006282	2R	78321	78321	108264	6.31e-11	0.0495	ACCORD2_I
2R_17943_SNP	8.52e-14	0.0329	XLOC_011942	2RHet	1262608	1258487	1262608	6.31e-11	0.0495	ACCORD2_I
2R_17943_SNP	4.14e-09	0.0425	XLOC_011946	2RHet	1280979	1278792	1280979	6.31e-11	0.0495	ACCORD2_I
2R_17943_SNP	2.78e-07	0.0391	XLOC_011947	2RHet	1285725	1285029	1285725	6.31e-11	0.0495	ACCORD2_I
2R_18046_SNP	1.87e-15	0.0478	FBgn0046706	2RHet	3199376	3199376	3234607	6.65e-08	0.0177	DOC4_DM
2R_18046_SNP	1.87e-15	0.0478	FBgn0046706	2RHet	3199376	3199376	3234607	1.14e-08	0.0482	GTWIN_LTR
2R_18046_SNP	2.63e-15	0.0498	XLOC_008884	2R	264145	262676	264145	6.65e-08	0.0177	DOC4_DM
2R_18046_SNP	2.63e-15	0.0498	XLOC_008884	2R	264145	262676	264145	1.14e-08	0.0482	GTWIN_LTR
2R_18046_SNP	3.04e-10	0.0488	XLOC_008886	2R	265269	264842	265269	6.65e-08	0.0177	DOC4_DM
2R_18046_SNP	3.04e-10	0.0488	XLOC_008886	2R	265269	264842	265269	1.14e-08	0.0482	GTWIN_LTR
2R_18046_SNP	3.51e-08	0.0487	XLOC_008887	2R	265845	265407	265845	1.14e-08	0.0482	GTWIN_LTR
2R_18046_SNP	3.51e-08	0.0487	XLOC_008887	2R	265845	265407	265845	6.65e-08	0.0177	DOC4_DM
2R_18046_SNP	6.26e-23	0.05	XLOC_011704	2RHet	1921599	1921599	1923490	6.65e-08	0.0177	DOC4_DM
2R_18046_SNP	6.26e-23	0.05	XLOC_011704	2RHet	1921599	1921599	1923490	1.14e-08	0.0482	GTWIN_LTR
2R_18046_SNP	6.19e-20	0.0494	XLOC_011705	2RHet	1924263	1924263	1926950	1.14e-08	0.0482	GTWIN_LTR
2R_18046_SNP	6.19e-20	0.0494	XLOC_011705	2RHet	1924263	1924263	1926950	6.65e-08	0.0177	DOC4_DM
2R_18046_SNP	1.57e-17	0.0492	XLOC_011786	2RHet	3198196	3198196	3199322	6.65e-08	0.0177	DOC4_DM
2R_18046_SNP	1.57e-17	0.0492	XLOC_011786	2RHet	3198196	3198196	3199322	1.14e-08	0.0482	GTWIN_LTR
2R_18046_SNP	1.27e-18	0.0487	XLOC_011789	2RHet	3215567	3215567	3217239	6.65e-08	0.0177	DOC4_DM
2R_18046_SNP	1.27e-18	0.0487	XLOC_011789	2RHet	3215567	3215567	3217239	1.14e-08	0.0482	GTWIN_LTR
2R_18046_SNP	3.81e-10	0.0498	XLOC_011921	2RHet	990729	989859	990729	6.65e-08	0.0177	DOC4_DM
2R_18046_SNP	3.81e-10	0.0498	XLOC_011921	2RHet	990729	989859	990729	1.14e-08	0.0482	GTWIN_LTR
2R_18046_SNP	1.45e-09	0.0488	XLOC_011977	2RHet	1591609	1590552	1591609	6.65e-08	0.0177	DOC4_DM
2R_18046_SNP	1.45e-09	0.0488	XLOC_011977	2RHet	1591609	1590552	1591609	1.14e-08	0.0482	GTWIN_LTR
2R_18046_SNP	7.13e-19	0.0488	XLOC_012081	2RHet	3151739	3149849	3151739	1.14e-08	0.0482	GTWIN_LTR
2R_18046_SNP	7.13e-19	0.0488	XLOC_012081	2RHet	3151739	3149849	3151739	6.65e-08	0.0177	DOC4_DM
2R_180775_SNP	2.55e-11	0.0479	XLOC_006282	2R	78321	78321	108264	7.08e-08	0.0177	DOC4_DM
2R_180775_SNP	4.17e-11	0.0329	XLOC_011942	2RHet	1262608	1258487	1262608	7.08e-08	0.0177	DOC4_DM
2R_181077_SNP	1.05e-07	0.0484	XLOC_006268	2R	21910	21910	24748	2.32e-06	0.0177	DOC4_DM
2R_181077_SNP	3.44e-14	0.0479	XLOC_006282	2R	78321	78321	108264	2.32e-06	0.0177	DOC4_DM
2R_181077_SNP	5.27e-11	0.0329	XLOC_011942	2RHet	1262608	1258487	1262608	2.32e-06	0.0177	DOC4_DM
2R_182240_SNP	3.24e-07	0.0484	XLOC_006268	2R	21910	21910	24748	6.86e-08	0.0425	GYPSY12A_LTR
2R_182240_SNP	3.24e-07	0.0484	XLOC_006268	2R	21910	21910	24748	9.84e-06	0.0177	DOC4_DM
2R_182240_SNP	1.38e-13	0.0479	XLOC_006282	2R	78321	78321	108264	6.86e-08	0.0425	GYPSY12A_LTR
2R_182240_SNP	1.38e-13	0.0479	XLOC_006282	2R	78321	78321	108264	9.84e-06	0.0177	DOC4_DM
2R_182240_SNP	4.6e-11	0.0329	XLOC_011942	2RHet	1262608	1258487	1262608	6.86e-08	0.0425	GYPSY12A_LTR
2R_182240_SNP	4.6e-11	0.0329	XLOC_011942	2RHet	1262608	1258487	1262608	9.84e-06	0.0177	DOC4_DM
2R_182240_SNP	1.39e-07	0.0425	XLOC_011946	2RHet	1280979	1278792	1280979	9.84e-06	0.0177	DOC4_DM
2R_182240_SNP	1.39e-07	0.0425	XLOC_011946	2RHet	1280979	1278792	1280979	6.86e-08	0.0425	GYPSY12A_LTR
2R_183560_SNP	1.64e-08	0.0479	XLOC_006282	2R	78321	78321	108264	9.15e-06	0.0177	DOC4_DM
2R_183560_SNP	1.22e-06	0.0329	XLOC_011942	2RHet	1262608	1258487	1262608	9.15e-06	0.0177	DOC4_DM
2R_18542_SNP	1.14e-14	0.0478	FBgn0046706	2RHet	3199376	3199376	3234607	1.52e-09	0.0482	GTWIN_LTR
2R_18542_SNP	1.14e-14	0.0478	FBgn0046706	2RHet	3199376	3199376	3234607	6.25e-09	0.0177	DOC4_DM
2R_18542_SNP	1.14e-14	0.0478	FBgn0046706	2RHet	3199376	3199376	3234607	4.44e-06	0.0205	S2_DM
2R_18542_SNP	1.14e-14	0.0478	FBgn0046706	2RHet	3199376	3199376	3234607	9.44e-08	0.0483	INVADER1_I
2R_18542_SNP	2.62e-17	0.0498	XLOC_008884	2R	264145	262676	264145	1.52e-09	0.0482	GTWIN_LTR
2R_18542_SNP	2.62e-17	0.0498	XLOC_008884	2R	264145	262676	264145	4.44e-06	0.0205	S2_DM
2R_18542_SNP	2.62e-17	0.0498	XLOC_008884	2R	264145	262676	264145	9.44e-08	0.0483	INVADER1_I
2R_18542_SNP	2.62e-17	0.0498	XLOC_008884	2R	264145	262676	264145	6.25e-09	0.0177	DOC4_DM
2R_18542_SNP	7.45e-12	0.0488	XLOC_008886	2R	265269	264842	265269	9.44e-08	0.0483	INVADER1_I
2R_18542_SNP	7.45e-12	0.0488	XLOC_008886	2R	265269	264842	265269	6.25e-09	0.0177	DOC4_DM
2R_18542_SNP	7.45e-12	0.0488	XLOC_008886	2R	265269	264842	265269	1.52e-09	0.0482	GTWIN_LTR
2R_18542_SNP	7.45e-12	0.0488	XLOC_008886	2R	265269	264842	265269	4.44e-06	0.0205	S2_DM
2R_18542_SNP	3.29e-09	0.0487	XLOC_008887	2R	265845	265407	265845	9.44e-08	0.0483	INVADER1_I
2R_18542_SNP	3.29e-09	0.0487	XLOC_008887	2R	265845	265407	265845	4.44e-06	0.0205	S2_DM
2R_18542_SNP	3.29e-09	0.0487	XLOC_008887	2R	265845	265407	265845	6.25e-09	0.0177	DOC4_DM
2R_18542_SNP	3.29e-09	0.0487	XLOC_008887	2R	265845	265407	265845	1.52e-09	0.0482	GTWIN_LTR
2R_18542_SNP	9.44e-24	0.05	XLOC_011704	2RHet	1921599	1921599	1923490	9.44e-08	0.0483	INVADER1_I
2R_18542_SNP	9.44e-24	0.05	XLOC_011704	2RHet	1921599	1921599	1923490	4.44e-06	0.0205	S2_DM
2R_18542_SNP	9.44e-24	0.05	XLOC_011704	2RHet	1921599	1921599	1923490	6.25e-09	0.0177	DOC4_DM
2R_18542_SNP	9.44e-24	0.05	XLOC_011704	2RHet	1921599	1921599	1923490	1.52e-09	0.0482	GTWIN_LTR
2R_18542_SNP	1.42e-20	0.0494	XLOC_011705	2RHet	1924263	1924263	1926950	6.25e-09	0.0177	DOC4_DM
2R_18542_SNP	1.42e-20	0.0494	XLOC_011705	2RHet	1924263	1924263	1926950	9.44e-08	0.0483	INVADER1_I
2R_18542_SNP	1.42e-20	0.0494	XLOC_011705	2RHet	1924263	1924263	1926950	1.52e-09	0.0482	GTWIN_LTR
2R_18542_SNP	1.42e-20	0.0494	XLOC_011705	2RHet	1924263	1924263	1926950	4.44e-06	0.0205	S2_DM
2R_18542_SNP	2.38e-19	0.0492	XLOC_011786	2RHet	3198196	3198196	3199322	6.25e-09	0.0177	DOC4_DM
2R_18542_SNP	2.38e-19	0.0492	XLOC_011786	2RHet	3198196	3198196	3199322	9.44e-08	0.0483	INVADER1_I
2R_18542_SNP	2.38e-19	0.0492	XLOC_011786	2RHet	3198196	3198196	3199322	4.44e-06	0.0205	S2_DM
2R_18542_SNP	2.38e-19	0.0492	XLOC_011786	2RHet	3198196	3198196	3199322	1.52e-09	0.0482	GTWIN_LTR
2R_18542_SNP	2.96e-19	0.0487	XLOC_011789	2RHet	3215567	3215567	3217239	9.44e-08	0.0483	INVADER1_I
2R_18542_SNP	2.96e-19	0.0487	XLOC_011789	2RHet	3215567	3215567	3217239	4.44e-06	0.0205	S2_DM
2R_18542_SNP	2.96e-19	0.0487	XLOC_011789	2RHet	3215567	3215567	3217239	6.25e-09	0.0177	DOC4_DM
2R_18542_SNP	2.96e-19	0.0487	XLOC_011789	2RHet	3215567	3215567	3217239	1.52e-09	0.0482	GTWIN_LTR
2R_18542_SNP	9.56e-11	0.0498	XLOC_011921	2RHet	990729	989859	990729	1.52e-09	0.0482	GTWIN_LTR
2R_18542_SNP	9.56e-11	0.0498	XLOC_011921	2RHet	990729	989859	990729	9.44e-08	0.0483	INVADER1_I
2R_18542_SNP	9.56e-11	0.0498	XLOC_011921	2RHet	990729	989859	990729	4.44e-06	0.0205	S2_DM
2R_18542_SNP	9.56e-11	0.0498	XLOC_011921	2RHet	990729	989859	990729	6.25e-09	0.0177	DOC4_DM
2R_18542_SNP	7.97e-11	0.0488	XLOC_011977	2RHet	1591609	1590552	1591609	9.44e-08	0.0483	INVADER1_I
2R_18542_SNP	7.97e-11	0.0488	XLOC_011977	2RHet	1591609	1590552	1591609	1.52e-09	0.0482	GTWIN_LTR
2R_18542_SNP	7.97e-11	0.0488	XLOC_011977	2RHet	1591609	1590552	1591609	6.25e-09	0.0177	DOC4_DM
2R_18542_SNP	7.97e-11	0.0488	XLOC_011977	2RHet	1591609	1590552	1591609	4.44e-06	0.0205	S2_DM
2R_18542_SNP	5.92e-20	0.0488	XLOC_012081	2RHet	3151739	3149849	3151739	9.44e-08	0.0483	INVADER1_I
2R_18542_SNP	5.92e-20	0.0488	XLOC_012081	2RHet	3151739	3149849	3151739	1.52e-09	0.0482	GTWIN_LTR
2R_18542_SNP	5.92e-20	0.0488	XLOC_012081	2RHet	3151739	3149849	3151739	4.44e-06	0.0205	S2_DM
2R_18542_SNP	5.92e-20	0.0488	XLOC_012081	2RHet	3151739	3149849	3151739	6.25e-09	0.0177	DOC4_DM
2R_18687263_DEL	1.37e-06	0.0498	FBgn0051021	3R	26427928	26427928	26429763	4.42e-07	0.0481	Gypsy2-LTR_DM
2R_187445_DEL	6.2e-07	0.0484	XLOC_006268	2R	21910	21910	24748	1.28e-06	0.0177	DOC4_DM
2R_187445_DEL	1.38e-11	0.0479	XLOC_006282	2R	78321	78321	108264	1.28e-06	0.0177	DOC4_DM
2R_187445_DEL	1.2e-10	0.0329	XLOC_011942	2RHet	1262608	1258487	1262608	1.28e-06	0.0177	DOC4_DM
2R_187665_SNP	3.57e-06	0.0484	XLOC_006268	2R	21910	21910	24748	1.51e-08	0.0177	DOC4_DM
2R_187665_SNP	3.57e-06	0.0484	XLOC_006268	2R	21910	21910	24748	2.42e-07	0.0495	ACCORD2_I
2R_187665_SNP	1.14e-11	0.0479	XLOC_006282	2R	78321	78321	108264	1.51e-08	0.0177	DOC4_DM
2R_187665_SNP	1.14e-11	0.0479	XLOC_006282	2R	78321	78321	108264	2.42e-07	0.0495	ACCORD2_I
2R_187665_SNP	4.33e-10	0.0329	XLOC_011942	2RHet	1262608	1258487	1262608	1.51e-08	0.0177	DOC4_DM
2R_187665_SNP	4.33e-10	0.0329	XLOC_011942	2RHet	1262608	1258487	1262608	2.42e-07	0.0495	ACCORD2_I
2R_195351_INS	1.67e-09	0.0479	XLOC_006282	2R	78321	78321	108264	5.74e-08	0.0177	DOC4_DM
2R_195351_INS	1.4e-06	0.0329	XLOC_011942	2RHet	1262608	1258487	1262608	5.74e-08	0.0177	DOC4_DM
2R_195945_SNP	2.97e-08	0.0484	XLOC_006268	2R	21910	21910	24748	1.15e-07	0.0474	Chouto_LTR
2R_195945_SNP	2.97e-08	0.0484	XLOC_006268	2R	21910	21910	24748	2.98e-06	0.0177	DOC4_DM
2R_195945_SNP	1.1e-13	0.0479	XLOC_006282	2R	78321	78321	108264	1.15e-07	0.0474	Chouto_LTR
2R_195945_SNP	1.1e-13	0.0479	XLOC_006282	2R	78321	78321	108264	2.98e-06	0.0177	DOC4_DM
2R_195945_SNP	1.02e-07	0.0499	XLOC_011651	2RHet	861402	861402	862533	1.15e-07	0.0474	Chouto_LTR
2R_195945_SNP	1.02e-07	0.0499	XLOC_011651	2RHet	861402	861402	862533	2.98e-06	0.0177	DOC4_DM
2R_195945_SNP	2.86e-12	0.0329	XLOC_011942	2RHet	1262608	1258487	1262608	1.15e-07	0.0474	Chouto_LTR
2R_195945_SNP	2.86e-12	0.0329	XLOC_011942	2RHet	1262608	1258487	1262608	2.98e-06	0.0177	DOC4_DM
2R_195945_SNP	5.39e-07	0.0425	XLOC_011946	2RHet	1280979	1278792	1280979	2.98e-06	0.0177	DOC4_DM
2R_195945_SNP	5.39e-07	0.0425	XLOC_011946	2RHet	1280979	1278792	1280979	1.15e-07	0.0474	Chouto_LTR
2R_197237_SNP	2.67e-07	0.0478	FBgn0046706	2RHet	3199376	3199376	3234607	1.07e-07	0.0177	DOC4_DM
2R_197237_SNP	4.41e-12	0.0498	XLOC_008884	2R	264145	262676	264145	1.07e-07	0.0177	DOC4_DM
2R_197237_SNP	4.5e-07	0.0488	XLOC_008886	2R	265269	264842	265269	1.07e-07	0.0177	DOC4_DM
2R_197237_SNP	4.53e-07	0.05	XLOC_011704	2RHet	1921599	1921599	1923490	1.07e-07	0.0177	DOC4_DM
2R_197237_SNP	3.67e-07	0.0494	XLOC_011705	2RHet	1924263	1924263	1926950	1.07e-07	0.0177	DOC4_DM
2R_197237_SNP	1.52e-11	0.0487	XLOC_011789	2RHet	3215567	3215567	3217239	1.07e-07	0.0177	DOC4_DM
2R_197237_SNP	1.86e-10	0.0488	XLOC_012081	2RHet	3151739	3149849	3151739	1.07e-07	0.0177	DOC4_DM
2R_198036_SNP	7.86e-08	0.0484	XLOC_006268	2R	21910	21910	24748	6.38e-06	0.0177	DOC4_DM
2R_198036_SNP	7.86e-08	0.0484	XLOC_006268	2R	21910	21910	24748	7.05e-07	0.0474	Chouto_LTR
2R_198036_SNP	8.23e-13	0.0479	XLOC_006282	2R	78321	78321	108264	6.38e-06	0.0177	DOC4_DM
2R_198036_SNP	8.23e-13	0.0479	XLOC_006282	2R	78321	78321	108264	7.05e-07	0.0474	Chouto_LTR
2R_198036_SNP	1.67e-11	0.0329	XLOC_011942	2RHet	1262608	1258487	1262608	6.38e-06	0.0177	DOC4_DM
2R_198036_SNP	1.67e-11	0.0329	XLOC_011942	2RHet	1262608	1258487	1262608	7.05e-07	0.0474	Chouto_LTR
2R_198976_SNP	6.64e-09	0.0484	XLOC_006268	2R	21910	21910	24748	7.48e-13	0.0177	DOC4_DM
2R_198976_SNP	6.64e-09	0.0484	XLOC_006268	2R	21910	21910	24748	5.87e-08	0.0474	Chouto_LTR
2R_198976_SNP	1.1e-17	0.0479	XLOC_006282	2R	78321	78321	108264	7.48e-13	0.0177	DOC4_DM
2R_198976_SNP	1.1e-17	0.0479	XLOC_006282	2R	78321	78321	108264	5.87e-08	0.0474	Chouto_LTR
2R_198976_SNP	4.32e-07	0.0499	XLOC_011651	2RHet	861402	861402	862533	5.87e-08	0.0474	Chouto_LTR
2R_198976_SNP	4.32e-07	0.0499	XLOC_011651	2RHet	861402	861402	862533	7.48e-13	0.0177	DOC4_DM
2R_198976_SNP	3.02e-13	0.0329	XLOC_011942	2RHet	1262608	1258487	1262608	7.48e-13	0.0177	DOC4_DM
2R_198976_SNP	3.02e-13	0.0329	XLOC_011942	2RHet	1262608	1258487	1262608	5.87e-08	0.0474	Chouto_LTR
2R_198976_SNP	6.11e-08	0.0425	XLOC_011946	2RHet	1280979	1278792	1280979	5.87e-08	0.0474	Chouto_LTR
2R_198976_SNP	6.11e-08	0.0425	XLOC_011946	2RHet	1280979	1278792	1280979	7.48e-13	0.0177	DOC4_DM
2R_199068_SNP	1.65e-07	0.0484	XLOC_006268	2R	21910	21910	24748	3.05e-07	0.0474	Chouto_LTR
2R_199068_SNP	1.65e-07	0.0484	XLOC_006268	2R	21910	21910	24748	1.33e-06	0.0177	DOC4_DM
2R_199068_SNP	1.17e-13	0.0479	XLOC_006282	2R	78321	78321	108264	1.33e-06	0.0177	DOC4_DM
2R_199068_SNP	1.17e-13	0.0479	XLOC_006282	2R	78321	78321	108264	3.05e-07	0.0474	Chouto_LTR
2R_199068_SNP	1.64e-06	0.0499	XLOC_011651	2RHet	861402	861402	862533	3.05e-07	0.0474	Chouto_LTR
2R_199068_SNP	1.64e-06	0.0499	XLOC_011651	2RHet	861402	861402	862533	1.33e-06	0.0177	DOC4_DM
2R_199068_SNP	4.54e-13	0.0329	XLOC_011942	2RHet	1262608	1258487	1262608	3.05e-07	0.0474	Chouto_LTR
2R_199068_SNP	4.54e-13	0.0329	XLOC_011942	2RHet	1262608	1258487	1262608	1.33e-06	0.0177	DOC4_DM
2R_199068_SNP	6.03e-07	0.0425	XLOC_011946	2RHet	1280979	1278792	1280979	1.33e-06	0.0177	DOC4_DM
2R_199068_SNP	6.03e-07	0.0425	XLOC_011946	2RHet	1280979	1278792	1280979	3.05e-07	0.0474	Chouto_LTR
2R_199755_SNP	1.03e-13	0.0484	XLOC_006268	2R	21910	21910	24748	1.27e-23	0.0177	DOC4_DM
2R_199755_SNP	1.25e-12	0.0479	XLOC_006282	2R	78321	78321	108264	1.27e-23	0.0177	DOC4_DM
2R_199755_SNP	1.75e-11	0.0499	XLOC_011651	2RHet	861402	861402	862533	1.27e-23	0.0177	DOC4_DM
2R_199755_SNP	1.57e-13	0.0489	XLOC_011853	2RHet	624599	623448	624599	1.27e-23	0.0177	DOC4_DM
2R_199755_SNP	1.43e-13	0.0329	XLOC_011942	2RHet	1262608	1258487	1262608	1.27e-23	0.0177	DOC4_DM
2R_199756_SNP	1.27e-13	0.0484	XLOC_006268	2R	21910	21910	24748	8.49e-24	0.0177	DOC4_DM
2R_199756_SNP	1.15e-12	0.0479	XLOC_006282	2R	78321	78321	108264	8.49e-24	0.0177	DOC4_DM
2R_199756_SNP	1.66e-11	0.0499	XLOC_011651	2RHet	861402	861402	862533	8.49e-24	0.0177	DOC4_DM
2R_199756_SNP	7.16e-14	0.0489	XLOC_011853	2RHet	624599	623448	624599	8.49e-24	0.0177	DOC4_DM
2R_199756_SNP	1.44e-14	0.0329	XLOC_011942	2RHet	1262608	1258487	1262608	8.49e-24	0.0177	DOC4_DM
2R_199756_SNP	5.41e-08	0.0431	XLOC_011956	2RHet	1325539	1324541	1325539	8.49e-24	0.0177	DOC4_DM
2R_199756_SNP	1.72e-07	0.049	XLOC_011957	2RHet	1327209	1325875	1327209	8.49e-24	0.0177	DOC4_DM
2R_200398_SNP	1.38e-13	0.0484	XLOC_006268	2R	21910	21910	24748	6e-17	0.0177	DOC4_DM
2R_200398_SNP	2.31e-21	0.0479	XLOC_006282	2R	78321	78321	108264	6e-17	0.0177	DOC4_DM
2R_200398_SNP	1.89e-06	0.05	XLOC_011704	2RHet	1921599	1921599	1923490	6e-17	0.0177	DOC4_DM
2R_200398_SNP	1.08e-06	0.0489	XLOC_011853	2RHet	624599	623448	624599	6e-17	0.0177	DOC4_DM
2R_200398_SNP	1.58e-10	0.0329	XLOC_011942	2RHet	1262608	1258487	1262608	6e-17	0.0177	DOC4_DM
2R_200398_SNP	5.79e-07	0.0425	XLOC_011946	2RHet	1280979	1278792	1280979	6e-17	0.0177	DOC4_DM
2R_200413_DEL	9.54e-11	0.0478	FBgn0046706	2RHet	3199376	3199376	3234607	3.87e-06	0.0177	DOC4_DM
2R_200413_DEL	9.54e-11	0.0478	FBgn0046706	2RHet	3199376	3199376	3234607	1.83e-07	0.0482	GTWIN_LTR
2R_200413_DEL	9.54e-11	0.0478	FBgn0046706	2RHet	3199376	3199376	3234607	4.27e-08	0.0483	INVADER1_I
2R_200413_DEL	1.17e-13	0.0498	XLOC_008884	2R	264145	262676	264145	4.27e-08	0.0483	INVADER1_I
2R_200413_DEL	1.17e-13	0.0498	XLOC_008884	2R	264145	262676	264145	1.83e-07	0.0482	GTWIN_LTR
2R_200413_DEL	1.17e-13	0.0498	XLOC_008884	2R	264145	262676	264145	3.87e-06	0.0177	DOC4_DM
2R_200413_DEL	1.6e-09	0.0488	XLOC_008886	2R	265269	264842	265269	4.27e-08	0.0483	INVADER1_I
2R_200413_DEL	1.6e-09	0.0488	XLOC_008886	2R	265269	264842	265269	1.83e-07	0.0482	GTWIN_LTR
2R_200413_DEL	1.6e-09	0.0488	XLOC_008886	2R	265269	264842	265269	3.87e-06	0.0177	DOC4_DM
2R_200413_DEL	3.99e-08	0.0487	XLOC_008887	2R	265845	265407	265845	1.83e-07	0.0482	GTWIN_LTR
2R_200413_DEL	3.99e-08	0.0487	XLOC_008887	2R	265845	265407	265845	3.87e-06	0.0177	DOC4_DM
2R_200413_DEL	3.99e-08	0.0487	XLOC_008887	2R	265845	265407	265845	4.27e-08	0.0483	INVADER1_I
2R_200413_DEL	1.49e-16	0.05	XLOC_011704	2RHet	1921599	1921599	1923490	3.87e-06	0.0177	DOC4_DM
2R_200413_DEL	1.49e-16	0.05	XLOC_011704	2RHet	1921599	1921599	1923490	1.83e-07	0.0482	GTWIN_LTR
2R_200413_DEL	1.49e-16	0.05	XLOC_011704	2RHet	1921599	1921599	1923490	4.27e-08	0.0483	INVADER1_I
2R_200413_DEL	2.59e-13	0.0494	XLOC_011705	2RHet	1924263	1924263	1926950	3.87e-06	0.0177	DOC4_DM
2R_200413_DEL	2.59e-13	0.0494	XLOC_011705	2RHet	1924263	1924263	1926950	1.83e-07	0.0482	GTWIN_LTR
2R_200413_DEL	2.59e-13	0.0494	XLOC_011705	2RHet	1924263	1924263	1926950	4.27e-08	0.0483	INVADER1_I
2R_200413_DEL	6.98e-15	0.0492	XLOC_011786	2RHet	3198196	3198196	3199322	3.87e-06	0.0177	DOC4_DM
2R_200413_DEL	6.98e-15	0.0492	XLOC_011786	2RHet	3198196	3198196	3199322	4.27e-08	0.0483	INVADER1_I
2R_200413_DEL	6.98e-15	0.0492	XLOC_011786	2RHet	3198196	3198196	3199322	1.83e-07	0.0482	GTWIN_LTR
2R_200413_DEL	4.85e-15	0.0487	XLOC_011789	2RHet	3215567	3215567	3217239	1.83e-07	0.0482	GTWIN_LTR
2R_200413_DEL	4.85e-15	0.0487	XLOC_011789	2RHet	3215567	3215567	3217239	4.27e-08	0.0483	INVADER1_I
2R_200413_DEL	4.85e-15	0.0487	XLOC_011789	2RHet	3215567	3215567	3217239	3.87e-06	0.0177	DOC4_DM
2R_200413_DEL	1.27e-13	0.0488	XLOC_012081	2RHet	3151739	3149849	3151739	1.83e-07	0.0482	GTWIN_LTR
2R_200413_DEL	1.27e-13	0.0488	XLOC_012081	2RHet	3151739	3149849	3151739	4.27e-08	0.0483	INVADER1_I
2R_200413_DEL	1.27e-13	0.0488	XLOC_012081	2RHet	3151739	3149849	3151739	3.87e-06	0.0177	DOC4_DM
2R_200511_DEL	2.81e-10	0.0484	XLOC_006268	2R	21910	21910	24748	3.75e-17	0.0177	DOC4_DM
2R_200511_DEL	1.13e-21	0.0479	XLOC_006282	2R	78321	78321	108264	3.75e-17	0.0177	DOC4_DM
2R_200511_DEL	1.43e-06	0.0499	XLOC_011651	2RHet	861402	861402	862533	3.75e-17	0.0177	DOC4_DM
2R_200511_DEL	1.13e-06	0.05	XLOC_011704	2RHet	1921599	1921599	1923490	3.75e-17	0.0177	DOC4_DM
2R_200511_DEL	6.08e-07	0.0489	XLOC_011853	2RHet	624599	623448	624599	3.75e-17	0.0177	DOC4_DM
2R_200511_DEL	6.17e-10	0.0329	XLOC_011942	2RHet	1262608	1258487	1262608	3.75e-17	0.0177	DOC4_DM
2R_200511_DEL	3.42e-07	0.0425	XLOC_011946	2RHet	1280979	1278792	1280979	3.75e-17	0.0177	DOC4_DM
2R_200979_INS	2e-10	0.0478	FBgn0046706	2RHet	3199376	3199376	3234607	1.09e-09	0.0483	INVADER1_I
2R_200979_INS	2e-10	0.0478	FBgn0046706	2RHet	3199376	3199376	3234607	8.73e-07	0.0482	GTWIN_LTR
2R_200979_INS	5.21e-11	0.0498	XLOC_008884	2R	264145	262676	264145	1.09e-09	0.0483	INVADER1_I
2R_200979_INS	5.21e-11	0.0498	XLOC_008884	2R	264145	262676	264145	8.73e-07	0.0482	GTWIN_LTR
2R_200979_INS	4.18e-06	0.0488	XLOC_008886	2R	265269	264842	265269	1.09e-09	0.0483	INVADER1_I
2R_200979_INS	4.18e-06	0.0488	XLOC_008886	2R	265269	264842	265269	8.73e-07	0.0482	GTWIN_LTR
2R_200979_INS	3.47e-06	0.0487	XLOC_008887	2R	265845	265407	265845	1.09e-09	0.0483	INVADER1_I
2R_200979_INS	3.47e-06	0.0487	XLOC_008887	2R	265845	265407	265845	8.73e-07	0.0482	GTWIN_LTR
2R_200979_INS	3.56e-12	0.05	XLOC_011704	2RHet	1921599	1921599	1923490	8.73e-07	0.0482	GTWIN_LTR
2R_200979_INS	3.56e-12	0.05	XLOC_011704	2RHet	1921599	1921599	1923490	1.09e-09	0.0483	INVADER1_I
2R_200979_INS	1.19e-09	0.0494	XLOC_011705	2RHet	1924263	1924263	1926950	8.73e-07	0.0482	GTWIN_LTR
2R_200979_INS	1.19e-09	0.0494	XLOC_011705	2RHet	1924263	1924263	1926950	1.09e-09	0.0483	INVADER1_I
2R_200979_INS	1.09e-09	0.0492	XLOC_011786	2RHet	3198196	3198196	3199322	8.73e-07	0.0482	GTWIN_LTR
2R_200979_INS	1.09e-09	0.0492	XLOC_011786	2RHet	3198196	3198196	3199322	1.09e-09	0.0483	INVADER1_I
2R_200979_INS	2.84e-12	0.0487	XLOC_011789	2RHet	3215567	3215567	3217239	8.73e-07	0.0482	GTWIN_LTR
2R_200979_INS	2.84e-12	0.0487	XLOC_011789	2RHet	3215567	3215567	3217239	1.09e-09	0.0483	INVADER1_I
2R_200979_INS	1.98e-10	0.0488	XLOC_012081	2RHet	3151739	3149849	3151739	8.73e-07	0.0482	GTWIN_LTR
2R_200979_INS	1.98e-10	0.0488	XLOC_012081	2RHet	3151739	3149849	3151739	1.09e-09	0.0483	INVADER1_I
2R_20262_SNP	8.08e-09	0.0484	XLOC_006268	2R	21910	21910	24748	4.96e-12	0.0495	ACCORD2_I
2R_20262_SNP	9.7e-12	0.0479	XLOC_006282	2R	78321	78321	108264	4.96e-12	0.0495	ACCORD2_I
2R_20262_SNP	1.97e-14	0.0329	XLOC_011942	2RHet	1262608	1258487	1262608	4.96e-12	0.0495	ACCORD2_I
2R_20262_SNP	2.6e-09	0.0425	XLOC_011946	2RHet	1280979	1278792	1280979	4.96e-12	0.0495	ACCORD2_I
2R_20819_SNP	9.01e-07	0.0484	XLOC_006268	2R	21910	21910	24748	1.67e-13	0.0495	ACCORD2_I
2R_20819_SNP	1.52e-10	0.0479	XLOC_006282	2R	78321	78321	108264	1.67e-13	0.0495	ACCORD2_I
2R_20819_SNP	2.02e-10	0.0329	XLOC_011942	2RHet	1262608	1258487	1262608	1.67e-13	0.0495	ACCORD2_I
2R_20819_SNP	5.31e-07	0.0425	XLOC_011946	2RHet	1280979	1278792	1280979	1.67e-13	0.0495	ACCORD2_I
2R_208741_SNP	4.76e-11	0.0479	XLOC_006282	2R	78321	78321	108264	5.04e-09	0.0177	DOC4_DM
2R_208741_SNP	7.44e-08	0.0329	XLOC_011942	2RHet	1262608	1258487	1262608	5.04e-09	0.0177	DOC4_DM
2R_209303_SNP	2.43e-06	0.0479	XLOC_006282	2R	78321	78321	108264	9.4e-06	0.0177	DOC4_DM
2R_209303_SNP	9.98e-22	0.0482	XLOC_008882	2R	251402	250869	251402	9.4e-06	0.0177	DOC4_DM
2R_209617_SNP	1.41e-09	0.0484	XLOC_006268	2R	21910	21910	24748	1.9e-09	0.0177	DOC4_DM
2R_209617_SNP	1.41e-09	0.0484	XLOC_006268	2R	21910	21910	24748	4.62e-07	0.0474	Chouto_LTR
2R_209617_SNP	7.42e-07	0.0479	XLOC_006282	2R	78321	78321	108264	1.9e-09	0.0177	DOC4_DM
2R_209617_SNP	7.42e-07	0.0479	XLOC_006282	2R	78321	78321	108264	4.62e-07	0.0474	Chouto_LTR
2R_209617_SNP	1.3e-08	0.0499	XLOC_011651	2RHet	861402	861402	862533	1.9e-09	0.0177	DOC4_DM
2R_209617_SNP	1.3e-08	0.0499	XLOC_011651	2RHet	861402	861402	862533	4.62e-07	0.0474	Chouto_LTR
2R_209617_SNP	5.9e-09	0.0489	XLOC_011853	2RHet	624599	623448	624599	1.9e-09	0.0177	DOC4_DM
2R_209617_SNP	5.9e-09	0.0489	XLOC_011853	2RHet	624599	623448	624599	4.62e-07	0.0474	Chouto_LTR
2R_209617_SNP	4.49e-13	0.0329	XLOC_011942	2RHet	1262608	1258487	1262608	4.62e-07	0.0474	Chouto_LTR
2R_209617_SNP	4.49e-13	0.0329	XLOC_011942	2RHet	1262608	1258487	1262608	1.9e-09	0.0177	DOC4_DM
2R_21024031_INS	1.7e-17	0.01	XLOC_019233	3LHet	1800085	1800085	1801228	4.55e-09	0.0411	INVADER6_LTR
2R_21046_SNP	8.79e-07	0.0482	FBgn0085732	2RHet	337700	337700	340299	1.8e-11	0.0177	DOC4_DM
2R_21046_SNP	3.13e-21	0.0484	XLOC_006268	2R	21910	21910	24748	1.8e-11	0.0177	DOC4_DM
2R_21046_SNP	3.06e-14	0.0479	XLOC_006282	2R	78321	78321	108264	1.8e-11	0.0177	DOC4_DM
2R_21046_SNP	2.46e-17	0.0499	XLOC_011651	2RHet	861402	861402	862533	1.8e-11	0.0177	DOC4_DM
2R_21046_SNP	2.37e-17	0.0489	XLOC_011853	2RHet	624599	623448	624599	1.8e-11	0.0177	DOC4_DM
2R_21046_SNP	1.56e-23	0.0329	XLOC_011942	2RHet	1262608	1258487	1262608	1.8e-11	0.0177	DOC4_DM
2R_21046_SNP	2.84e-10	0.0425	XLOC_011946	2RHet	1280979	1278792	1280979	1.8e-11	0.0177	DOC4_DM
2R_21046_SNP	8.9e-10	0.0391	XLOC_011947	2RHet	1285725	1285029	1285725	1.8e-11	0.0177	DOC4_DM
2R_21046_SNP	3.18e-09	0.0497	XLOC_011955	2RHet	1320736	1319788	1320736	1.8e-11	0.0177	DOC4_DM
2R_21046_SNP	6.38e-10	0.0431	XLOC_011956	2RHet	1325539	1324541	1325539	1.8e-11	0.0177	DOC4_DM
2R_21046_SNP	2.06e-09	0.049	XLOC_011957	2RHet	1327209	1325875	1327209	1.8e-11	0.0177	DOC4_DM
2R_210696_SNP	1.05e-07	0.02	FBgn0003371	X	2527985	2527985	2573586	2.66e-06	0.0177	DOC4_DM
2R_210696_SNP	5.02e-09	0.0478	FBgn0046706	2RHet	3199376	3199376	3234607	2.66e-06	0.0177	DOC4_DM
2R_210696_SNP	6.05e-15	0.0498	XLOC_008884	2R	264145	262676	264145	2.66e-06	0.0177	DOC4_DM
2R_210696_SNP	1.35e-09	0.0488	XLOC_008886	2R	265269	264842	265269	2.66e-06	0.0177	DOC4_DM
2R_210696_SNP	5.83e-09	0.0487	XLOC_008887	2R	265845	265407	265845	2.66e-06	0.0177	DOC4_DM
2R_210696_SNP	3.95e-14	0.05	XLOC_011704	2RHet	1921599	1921599	1923490	2.66e-06	0.0177	DOC4_DM
2R_210696_SNP	3.61e-13	0.0494	XLOC_011705	2RHet	1924263	1924263	1926950	2.66e-06	0.0177	DOC4_DM
2R_210696_SNP	1.06e-10	0.0492	XLOC_011786	2RHet	3198196	3198196	3199322	2.66e-06	0.0177	DOC4_DM
2R_210696_SNP	7.03e-11	0.0487	XLOC_011789	2RHet	3215567	3215567	3217239	2.66e-06	0.0177	DOC4_DM
2R_210696_SNP	2.04e-06	0.0488	XLOC_011977	2RHet	1591609	1590552	1591609	2.66e-06	0.0177	DOC4_DM
2R_210696_SNP	1.24e-11	0.0488	XLOC_012081	2RHet	3151739	3149849	3151739	2.66e-06	0.0177	DOC4_DM
2R_210818_DEL	1.79e-11	0.0478	FBgn0046706	2RHet	3199376	3199376	3234607	2.26e-06	0.0177	DOC4_DM
2R_210818_DEL	2.01e-14	0.0498	XLOC_008884	2R	264145	262676	264145	2.26e-06	0.0177	DOC4_DM
2R_210818_DEL	1.6e-10	0.0488	XLOC_008886	2R	265269	264842	265269	2.26e-06	0.0177	DOC4_DM
2R_210818_DEL	3.48e-09	0.0487	XLOC_008887	2R	265845	265407	265845	2.26e-06	0.0177	DOC4_DM
2R_210818_DEL	3.45e-17	0.05	XLOC_011704	2RHet	1921599	1921599	1923490	2.26e-06	0.0177	DOC4_DM
2R_210818_DEL	3.47e-14	0.0494	XLOC_011705	2RHet	1924263	1924263	1926950	2.26e-06	0.0177	DOC4_DM
2R_210818_DEL	2.09e-13	0.0492	XLOC_011786	2RHet	3198196	3198196	3199322	2.26e-06	0.0177	DOC4_DM
2R_210818_DEL	7.82e-14	0.0487	XLOC_011789	2RHet	3215567	3215567	3217239	2.26e-06	0.0177	DOC4_DM
2R_210818_DEL	3.22e-07	0.0488	XLOC_011977	2RHet	1591609	1590552	1591609	2.26e-06	0.0177	DOC4_DM
2R_210818_DEL	1.72e-13	0.0488	XLOC_012081	2RHet	3151739	3149849	3151739	2.26e-06	0.0177	DOC4_DM
2R_212034_SNP	9.11e-11	0.0479	XLOC_006282	2R	78321	78321	108264	2.16e-09	0.0177	DOC4_DM
2R_212034_SNP	2.26e-08	0.0329	XLOC_011942	2RHet	1262608	1258487	1262608	2.16e-09	0.0177	DOC4_DM
2R_213341_SNP	3.4e-07	0.0479	XLOC_006282	2R	78321	78321	108264	3.19e-06	0.0177	DOC4_DM
2R_213341_SNP	1.45e-07	0.0329	XLOC_011942	2RHet	1262608	1258487	1262608	3.19e-06	0.0177	DOC4_DM
2R_21373_SNP	4.57e-08	0.0482	FBgn0085732	2RHet	337700	337700	340299	1.42e-11	0.0495	ACCORD2_I
2R_21373_SNP	2.94e-06	0.0484	XLOC_006268	2R	21910	21910	24748	1.42e-11	0.0495	ACCORD2_I
2R_21373_SNP	2.13e-08	0.0479	XLOC_006282	2R	78321	78321	108264	1.42e-11	0.0495	ACCORD2_I
2R_21373_SNP	2.01e-11	0.0329	XLOC_011942	2RHet	1262608	1258487	1262608	1.42e-11	0.0495	ACCORD2_I
2R_21373_SNP	4.52e-07	0.0425	XLOC_011946	2RHet	1280979	1278792	1280979	1.42e-11	0.0495	ACCORD2_I
2R_216417_SNP	9.97e-09	0.0484	XLOC_006268	2R	21910	21910	24748	2.47e-09	0.0177	DOC4_DM
2R_216417_SNP	5.41e-08	0.0499	XLOC_011651	2RHet	861402	861402	862533	2.47e-09	0.0177	DOC4_DM
2R_216417_SNP	5.61e-08	0.0489	XLOC_011853	2RHet	624599	623448	624599	2.47e-09	0.0177	DOC4_DM
2R_216417_SNP	1.42e-12	0.0329	XLOC_011942	2RHet	1262608	1258487	1262608	2.47e-09	0.0177	DOC4_DM
2R_216506_SNP	2.03e-06	0.0482	FBgn0085732	2RHet	337700	337700	340299	2.81e-08	0.0177	DOC4_DM
2R_216506_SNP	1.25e-08	0.0484	XLOC_006268	2R	21910	21910	24748	2.81e-08	0.0177	DOC4_DM
2R_216506_SNP	1.22e-07	0.0499	XLOC_011651	2RHet	861402	861402	862533	2.81e-08	0.0177	DOC4_DM
2R_216506_SNP	1.75e-08	0.0489	XLOC_011853	2RHet	624599	623448	624599	2.81e-08	0.0177	DOC4_DM
2R_216506_SNP	1.14e-12	0.0329	XLOC_011942	2RHet	1262608	1258487	1262608	2.81e-08	0.0177	DOC4_DM
2R_216508_SNP	8.25e-09	0.0484	XLOC_006268	2R	21910	21910	24748	1.67e-08	0.0177	DOC4_DM
2R_216508_SNP	9.84e-08	0.0499	XLOC_011651	2RHet	861402	861402	862533	1.67e-08	0.0177	DOC4_DM
2R_216508_SNP	1.89e-08	0.0489	XLOC_011853	2RHet	624599	623448	624599	1.67e-08	0.0177	DOC4_DM
2R_216508_SNP	2.87e-12	0.0329	XLOC_011942	2RHet	1262608	1258487	1262608	1.67e-08	0.0177	DOC4_DM
2R_216767_DEL	2.57e-07	0.0484	XLOC_006268	2R	21910	21910	24748	1.41e-08	0.0177	DOC4_DM
2R_216767_DEL	2.15e-09	0.0329	XLOC_011942	2RHet	1262608	1258487	1262608	1.41e-08	0.0177	DOC4_DM
2R_217112_DEL	1.73e-13	0.0478	FBgn0046706	2RHet	3199376	3199376	3234607	2.25e-06	0.0205	S2_DM
2R_217112_DEL	1.73e-13	0.0478	FBgn0046706	2RHet	3199376	3199376	3234607	1.83e-08	0.0177	DOC4_DM
2R_217112_DEL	1.73e-13	0.0478	FBgn0046706	2RHet	3199376	3199376	3234607	3.96e-08	0.0482	GTWIN_LTR
2R_217112_DEL	1.73e-13	0.0478	FBgn0046706	2RHet	3199376	3199376	3234607	1.14e-08	0.0483	INVADER1_I
2R_217112_DEL	3.08e-16	0.0498	XLOC_008884	2R	264145	262676	264145	1.14e-08	0.0483	INVADER1_I
2R_217112_DEL	3.08e-16	0.0498	XLOC_008884	2R	264145	262676	264145	1.83e-08	0.0177	DOC4_DM
2R_217112_DEL	3.08e-16	0.0498	XLOC_008884	2R	264145	262676	264145	3.96e-08	0.0482	GTWIN_LTR
2R_217112_DEL	3.08e-16	0.0498	XLOC_008884	2R	264145	262676	264145	2.25e-06	0.0205	S2_DM
2R_217112_DEL	4.89e-11	0.0488	XLOC_008886	2R	265269	264842	265269	1.83e-08	0.0177	DOC4_DM
2R_217112_DEL	4.89e-11	0.0488	XLOC_008886	2R	265269	264842	265269	2.25e-06	0.0205	S2_DM
2R_217112_DEL	4.89e-11	0.0488	XLOC_008886	2R	265269	264842	265269	3.96e-08	0.0482	GTWIN_LTR
2R_217112_DEL	4.89e-11	0.0488	XLOC_008886	2R	265269	264842	265269	1.14e-08	0.0483	INVADER1_I
2R_217112_DEL	1.17e-10	0.0487	XLOC_008887	2R	265845	265407	265845	1.83e-08	0.0177	DOC4_DM
2R_217112_DEL	1.17e-10	0.0487	XLOC_008887	2R	265845	265407	265845	3.96e-08	0.0482	GTWIN_LTR
2R_217112_DEL	1.17e-10	0.0487	XLOC_008887	2R	265845	265407	265845	2.25e-06	0.0205	S2_DM
2R_217112_DEL	1.17e-10	0.0487	XLOC_008887	2R	265845	265407	265845	1.14e-08	0.0483	INVADER1_I
2R_217112_DEL	2.14e-18	0.05	XLOC_011704	2RHet	1921599	1921599	1923490	1.14e-08	0.0483	INVADER1_I
2R_217112_DEL	2.14e-18	0.05	XLOC_011704	2RHet	1921599	1921599	1923490	3.96e-08	0.0482	GTWIN_LTR
2R_217112_DEL	2.14e-18	0.05	XLOC_011704	2RHet	1921599	1921599	1923490	2.25e-06	0.0205	S2_DM
2R_217112_DEL	2.14e-18	0.05	XLOC_011704	2RHet	1921599	1921599	1923490	1.83e-08	0.0177	DOC4_DM
2R_217112_DEL	6.1e-16	0.0494	XLOC_011705	2RHet	1924263	1924263	1926950	1.14e-08	0.0483	INVADER1_I
2R_217112_DEL	6.1e-16	0.0494	XLOC_011705	2RHet	1924263	1924263	1926950	3.96e-08	0.0482	GTWIN_LTR
2R_217112_DEL	6.1e-16	0.0494	XLOC_011705	2RHet	1924263	1924263	1926950	2.25e-06	0.0205	S2_DM
2R_217112_DEL	6.1e-16	0.0494	XLOC_011705	2RHet	1924263	1924263	1926950	1.83e-08	0.0177	DOC4_DM
2R_217112_DEL	2.12e-18	0.0492	XLOC_011786	2RHet	3198196	3198196	3199322	3.96e-08	0.0482	GTWIN_LTR
2R_217112_DEL	2.12e-18	0.0492	XLOC_011786	2RHet	3198196	3198196	3199322	1.14e-08	0.0483	INVADER1_I
2R_217112_DEL	2.12e-18	0.0492	XLOC_011786	2RHet	3198196	3198196	3199322	1.83e-08	0.0177	DOC4_DM
2R_217112_DEL	2.12e-18	0.0492	XLOC_011786	2RHet	3198196	3198196	3199322	2.25e-06	0.0205	S2_DM
2R_217112_DEL	1.37e-17	0.0487	XLOC_011789	2RHet	3215567	3215567	3217239	1.83e-08	0.0177	DOC4_DM
2R_217112_DEL	1.37e-17	0.0487	XLOC_011789	2RHet	3215567	3215567	3217239	1.14e-08	0.0483	INVADER1_I
2R_217112_DEL	1.37e-17	0.0487	XLOC_011789	2RHet	3215567	3215567	3217239	3.96e-08	0.0482	GTWIN_LTR
2R_217112_DEL	1.37e-17	0.0487	XLOC_011789	2RHet	3215567	3215567	3217239	2.25e-06	0.0205	S2_DM
2R_217112_DEL	1.04e-08	0.0498	XLOC_011921	2RHet	990729	989859	990729	3.96e-08	0.0482	GTWIN_LTR
2R_217112_DEL	1.04e-08	0.0498	XLOC_011921	2RHet	990729	989859	990729	1.83e-08	0.0177	DOC4_DM
2R_217112_DEL	1.04e-08	0.0498	XLOC_011921	2RHet	990729	989859	990729	2.25e-06	0.0205	S2_DM
2R_217112_DEL	1.04e-08	0.0498	XLOC_011921	2RHet	990729	989859	990729	1.14e-08	0.0483	INVADER1_I
2R_217112_DEL	6.65e-10	0.0488	XLOC_011977	2RHet	1591609	1590552	1591609	2.25e-06	0.0205	S2_DM
2R_217112_DEL	6.65e-10	0.0488	XLOC_011977	2RHet	1591609	1590552	1591609	1.83e-08	0.0177	DOC4_DM
2R_217112_DEL	6.65e-10	0.0488	XLOC_011977	2RHet	1591609	1590552	1591609	1.14e-08	0.0483	INVADER1_I
2R_217112_DEL	6.65e-10	0.0488	XLOC_011977	2RHet	1591609	1590552	1591609	3.96e-08	0.0482	GTWIN_LTR
2R_217112_DEL	1.63e-16	0.0488	XLOC_012081	2RHet	3151739	3149849	3151739	1.83e-08	0.0177	DOC4_DM
2R_217112_DEL	1.63e-16	0.0488	XLOC_012081	2RHet	3151739	3149849	3151739	3.96e-08	0.0482	GTWIN_LTR
2R_217112_DEL	1.63e-16	0.0488	XLOC_012081	2RHet	3151739	3149849	3151739	2.25e-06	0.0205	S2_DM
2R_217112_DEL	1.63e-16	0.0488	XLOC_012081	2RHet	3151739	3149849	3151739	1.14e-08	0.0483	INVADER1_I
2R_217298_SNP	1.94e-11	0.0479	XLOC_006282	2R	78321	78321	108264	9.63e-09	0.0177	DOC4_DM
2R_217298_SNP	4.43e-09	0.0329	XLOC_011942	2RHet	1262608	1258487	1262608	9.63e-09	0.0177	DOC4_DM
2R_223150_SNP	9.28e-11	0.0478	FBgn0046706	2RHet	3199376	3199376	3234607	2.88e-09	0.0177	DOC4_DM
2R_223150_SNP	9.28e-11	0.0478	FBgn0046706	2RHet	3199376	3199376	3234607	1.71e-07	0.0482	GTWIN_LTR
2R_223150_SNP	1.84e-18	0.0498	XLOC_008884	2R	264145	262676	264145	2.88e-09	0.0177	DOC4_DM
2R_223150_SNP	1.84e-18	0.0498	XLOC_008884	2R	264145	262676	264145	1.71e-07	0.0482	GTWIN_LTR
2R_223150_SNP	3.19e-12	0.0488	XLOC_008886	2R	265269	264842	265269	2.88e-09	0.0177	DOC4_DM
2R_223150_SNP	3.19e-12	0.0488	XLOC_008886	2R	265269	264842	265269	1.71e-07	0.0482	GTWIN_LTR
2R_223150_SNP	1.33e-10	0.0487	XLOC_008887	2R	265845	265407	265845	2.88e-09	0.0177	DOC4_DM
2R_223150_SNP	1.33e-10	0.0487	XLOC_008887	2R	265845	265407	265845	1.71e-07	0.0482	GTWIN_LTR
2R_223150_SNP	1.05e-18	0.05	XLOC_011704	2RHet	1921599	1921599	1923490	2.88e-09	0.0177	DOC4_DM
2R_223150_SNP	1.05e-18	0.05	XLOC_011704	2RHet	1921599	1921599	1923490	1.71e-07	0.0482	GTWIN_LTR
2R_223150_SNP	3.91e-17	0.0494	XLOC_011705	2RHet	1924263	1924263	1926950	2.88e-09	0.0177	DOC4_DM
2R_223150_SNP	3.91e-17	0.0494	XLOC_011705	2RHet	1924263	1924263	1926950	1.71e-07	0.0482	GTWIN_LTR
2R_223150_SNP	2.6e-19	0.0492	XLOC_011786	2RHet	3198196	3198196	3199322	1.71e-07	0.0482	GTWIN_LTR
2R_223150_SNP	2.6e-19	0.0492	XLOC_011786	2RHet	3198196	3198196	3199322	2.88e-09	0.0177	DOC4_DM
2R_223150_SNP	3.17e-16	0.0487	XLOC_011789	2RHet	3215567	3215567	3217239	1.71e-07	0.0482	GTWIN_LTR
2R_223150_SNP	3.17e-16	0.0487	XLOC_011789	2RHet	3215567	3215567	3217239	2.88e-09	0.0177	DOC4_DM
2R_223150_SNP	2.15e-10	0.0498	XLOC_011921	2RHet	990729	989859	990729	1.71e-07	0.0482	GTWIN_LTR
2R_223150_SNP	2.15e-10	0.0498	XLOC_011921	2RHet	990729	989859	990729	2.88e-09	0.0177	DOC4_DM
2R_223150_SNP	2.4e-12	0.0488	XLOC_011977	2RHet	1591609	1590552	1591609	1.71e-07	0.0482	GTWIN_LTR
2R_223150_SNP	2.4e-12	0.0488	XLOC_011977	2RHet	1591609	1590552	1591609	2.88e-09	0.0177	DOC4_DM
2R_223150_SNP	2.53e-17	0.0488	XLOC_012081	2RHet	3151739	3149849	3151739	1.71e-07	0.0482	GTWIN_LTR
2R_223150_SNP	2.53e-17	0.0488	XLOC_012081	2RHet	3151739	3149849	3151739	2.88e-09	0.0177	DOC4_DM
2R_224096_SNP	2.03e-13	0.0478	FBgn0046706	2RHet	3199376	3199376	3234607	1.4e-07	0.0482	GTWIN_LTR
2R_224096_SNP	2.03e-13	0.0478	FBgn0046706	2RHet	3199376	3199376	3234607	4.27e-08	0.0177	DOC4_DM
2R_224096_SNP	2.03e-13	0.0478	FBgn0046706	2RHet	3199376	3199376	3234607	7.22e-06	0.0205	S2_DM
2R_224096_SNP	4.84e-17	0.0498	XLOC_008884	2R	264145	262676	264145	7.22e-06	0.0205	S2_DM
2R_224096_SNP	4.84e-17	0.0498	XLOC_008884	2R	264145	262676	264145	1.4e-07	0.0482	GTWIN_LTR
2R_224096_SNP	4.84e-17	0.0498	XLOC_008884	2R	264145	262676	264145	4.27e-08	0.0177	DOC4_DM
2R_224096_SNP	1.33e-10	0.0488	XLOC_008886	2R	265269	264842	265269	4.27e-08	0.0177	DOC4_DM
2R_224096_SNP	1.33e-10	0.0488	XLOC_008886	2R	265269	264842	265269	7.22e-06	0.0205	S2_DM
2R_224096_SNP	1.33e-10	0.0488	XLOC_008886	2R	265269	264842	265269	1.4e-07	0.0482	GTWIN_LTR
2R_224096_SNP	3.49e-09	0.0487	XLOC_008887	2R	265845	265407	265845	1.4e-07	0.0482	GTWIN_LTR
2R_224096_SNP	3.49e-09	0.0487	XLOC_008887	2R	265845	265407	265845	4.27e-08	0.0177	DOC4_DM
2R_224096_SNP	3.49e-09	0.0487	XLOC_008887	2R	265845	265407	265845	7.22e-06	0.0205	S2_DM
2R_224096_SNP	2.26e-17	0.05	XLOC_011704	2RHet	1921599	1921599	1923490	1.4e-07	0.0482	GTWIN_LTR
2R_224096_SNP	2.26e-17	0.05	XLOC_011704	2RHet	1921599	1921599	1923490	4.27e-08	0.0177	DOC4_DM
2R_224096_SNP	2.26e-17	0.05	XLOC_011704	2RHet	1921599	1921599	1923490	7.22e-06	0.0205	S2_DM
2R_224096_SNP	1.08e-15	0.0494	XLOC_011705	2RHet	1924263	1924263	1926950	4.27e-08	0.0177	DOC4_DM
2R_224096_SNP	1.08e-15	0.0494	XLOC_011705	2RHet	1924263	1924263	1926950	1.4e-07	0.0482	GTWIN_LTR
2R_224096_SNP	1.08e-15	0.0494	XLOC_011705	2RHet	1924263	1924263	1926950	7.22e-06	0.0205	S2_DM
2R_224096_SNP	3.66e-17	0.0492	XLOC_011786	2RHet	3198196	3198196	3199322	4.27e-08	0.0177	DOC4_DM
2R_224096_SNP	3.66e-17	0.0492	XLOC_011786	2RHet	3198196	3198196	3199322	1.4e-07	0.0482	GTWIN_LTR
2R_224096_SNP	3.66e-17	0.0492	XLOC_011786	2RHet	3198196	3198196	3199322	7.22e-06	0.0205	S2_DM
2R_224096_SNP	5.59e-18	0.0487	XLOC_011789	2RHet	3215567	3215567	3217239	1.4e-07	0.0482	GTWIN_LTR
2R_224096_SNP	5.59e-18	0.0487	XLOC_011789	2RHet	3215567	3215567	3217239	7.22e-06	0.0205	S2_DM
2R_224096_SNP	5.59e-18	0.0487	XLOC_011789	2RHet	3215567	3215567	3217239	4.27e-08	0.0177	DOC4_DM
2R_224096_SNP	1.69e-09	0.0498	XLOC_011921	2RHet	990729	989859	990729	1.4e-07	0.0482	GTWIN_LTR
2R_224096_SNP	1.69e-09	0.0498	XLOC_011921	2RHet	990729	989859	990729	4.27e-08	0.0177	DOC4_DM
2R_224096_SNP	1.69e-09	0.0498	XLOC_011921	2RHet	990729	989859	990729	7.22e-06	0.0205	S2_DM
2R_224096_SNP	2.58e-09	0.0488	XLOC_011977	2RHet	1591609	1590552	1591609	4.27e-08	0.0177	DOC4_DM
2R_224096_SNP	2.58e-09	0.0488	XLOC_011977	2RHet	1591609	1590552	1591609	1.4e-07	0.0482	GTWIN_LTR
2R_224096_SNP	2.58e-09	0.0488	XLOC_011977	2RHet	1591609	1590552	1591609	7.22e-06	0.0205	S2_DM
2R_224096_SNP	4.44e-16	0.0488	XLOC_012081	2RHet	3151739	3149849	3151739	7.22e-06	0.0205	S2_DM
2R_224096_SNP	4.44e-16	0.0488	XLOC_012081	2RHet	3151739	3149849	3151739	4.27e-08	0.0177	DOC4_DM
2R_224096_SNP	4.44e-16	0.0488	XLOC_012081	2RHet	3151739	3149849	3151739	1.4e-07	0.0482	GTWIN_LTR
2R_224721_SNP	8.17e-08	0.02	FBgn0003371	X	2527985	2527985	2573586	1.83e-06	0.0482	GTWIN_LTR
2R_224721_SNP	6.42e-07	0.0478	FBgn0046706	2RHet	3199376	3199376	3234607	1.83e-06	0.0482	GTWIN_LTR
2R_224721_SNP	1.3e-09	0.0498	XLOC_008884	2R	264145	262676	264145	1.83e-06	0.0482	GTWIN_LTR
2R_224721_SNP	2.49e-07	0.0488	XLOC_008886	2R	265269	264842	265269	1.83e-06	0.0482	GTWIN_LTR
2R_224721_SNP	1.29e-12	0.05	XLOC_011704	2RHet	1921599	1921599	1923490	1.83e-06	0.0482	GTWIN_LTR
2R_224721_SNP	1e-10	0.0494	XLOC_011705	2RHet	1924263	1924263	1926950	1.83e-06	0.0482	GTWIN_LTR
2R_224721_SNP	7.33e-10	0.0492	XLOC_011786	2RHet	3198196	3198196	3199322	1.83e-06	0.0482	GTWIN_LTR
2R_224721_SNP	9.97e-12	0.0487	XLOC_011789	2RHet	3215567	3215567	3217239	1.83e-06	0.0482	GTWIN_LTR
2R_224721_SNP	2.37e-10	0.0488	XLOC_012081	2RHet	3151739	3149849	3151739	1.83e-06	0.0482	GTWIN_LTR
2R_224789_SNP	3.67e-10	0.0478	FBgn0046706	2RHet	3199376	3199376	3234607	1.06e-06	0.0177	DOC4_DM
2R_224789_SNP	3.67e-10	0.0478	FBgn0046706	2RHet	3199376	3199376	3234607	3e-08	0.0482	GTWIN_LTR
2R_224789_SNP	3.3e-14	0.0498	XLOC_008884	2R	264145	262676	264145	3e-08	0.0482	GTWIN_LTR
2R_224789_SNP	3.3e-14	0.0498	XLOC_008884	2R	264145	262676	264145	1.06e-06	0.0177	DOC4_DM
2R_224789_SNP	5.87e-10	0.0488	XLOC_008886	2R	265269	264842	265269	1.06e-06	0.0177	DOC4_DM
2R_224789_SNP	5.87e-10	0.0488	XLOC_008886	2R	265269	264842	265269	3e-08	0.0482	GTWIN_LTR
2R_224789_SNP	3.35e-08	0.0487	XLOC_008887	2R	265845	265407	265845	3e-08	0.0482	GTWIN_LTR
2R_224789_SNP	3.35e-08	0.0487	XLOC_008887	2R	265845	265407	265845	1.06e-06	0.0177	DOC4_DM
2R_224789_SNP	3.54e-16	0.05	XLOC_011704	2RHet	1921599	1921599	1923490	3e-08	0.0482	GTWIN_LTR
2R_224789_SNP	3.54e-16	0.05	XLOC_011704	2RHet	1921599	1921599	1923490	1.06e-06	0.0177	DOC4_DM
2R_224789_SNP	1.07e-13	0.0494	XLOC_011705	2RHet	1924263	1924263	1926950	1.06e-06	0.0177	DOC4_DM
2R_224789_SNP	1.07e-13	0.0494	XLOC_011705	2RHet	1924263	1924263	1926950	3e-08	0.0482	GTWIN_LTR
2R_224789_SNP	6.75e-14	0.0492	XLOC_011786	2RHet	3198196	3198196	3199322	3e-08	0.0482	GTWIN_LTR
2R_224789_SNP	6.75e-14	0.0492	XLOC_011786	2RHet	3198196	3198196	3199322	1.06e-06	0.0177	DOC4_DM
2R_224789_SNP	3.48e-15	0.0487	XLOC_011789	2RHet	3215567	3215567	3217239	1.06e-06	0.0177	DOC4_DM
2R_224789_SNP	3.48e-15	0.0487	XLOC_011789	2RHet	3215567	3215567	3217239	3e-08	0.0482	GTWIN_LTR
2R_224789_SNP	2.09e-13	0.0488	XLOC_012081	2RHet	3151739	3149849	3151739	3e-08	0.0482	GTWIN_LTR
2R_224789_SNP	2.09e-13	0.0488	XLOC_012081	2RHet	3151739	3149849	3151739	1.06e-06	0.0177	DOC4_DM
2R_224814_SNP	2.18e-11	0.0478	FBgn0046706	2RHet	3199376	3199376	3234607	1.12e-08	0.0482	GTWIN_LTR
2R_224814_SNP	2.18e-11	0.0478	FBgn0046706	2RHet	3199376	3199376	3234607	2.48e-06	0.0177	DOC4_DM
2R_224814_SNP	5.47e-14	0.0498	XLOC_008884	2R	264145	262676	264145	2.48e-06	0.0177	DOC4_DM
2R_224814_SNP	5.47e-14	0.0498	XLOC_008884	2R	264145	262676	264145	1.12e-08	0.0482	GTWIN_LTR
2R_224814_SNP	1.15e-09	0.0488	XLOC_008886	2R	265269	264842	265269	1.12e-08	0.0482	GTWIN_LTR
2R_224814_SNP	1.15e-09	0.0488	XLOC_008886	2R	265269	264842	265269	2.48e-06	0.0177	DOC4_DM
2R_224814_SNP	8.6e-08	0.0487	XLOC_008887	2R	265845	265407	265845	1.12e-08	0.0482	GTWIN_LTR
2R_224814_SNP	8.6e-08	0.0487	XLOC_008887	2R	265845	265407	265845	2.48e-06	0.0177	DOC4_DM
2R_224814_SNP	7.14e-17	0.05	XLOC_011704	2RHet	1921599	1921599	1923490	1.12e-08	0.0482	GTWIN_LTR
2R_224814_SNP	7.14e-17	0.05	XLOC_011704	2RHet	1921599	1921599	1923490	2.48e-06	0.0177	DOC4_DM
2R_224814_SNP	3.75e-14	0.0494	XLOC_011705	2RHet	1924263	1924263	1926950	1.12e-08	0.0482	GTWIN_LTR
2R_224814_SNP	3.75e-14	0.0494	XLOC_011705	2RHet	1924263	1924263	1926950	2.48e-06	0.0177	DOC4_DM
2R_224814_SNP	1.5e-16	0.0492	XLOC_011786	2RHet	3198196	3198196	3199322	2.48e-06	0.0177	DOC4_DM
2R_224814_SNP	1.5e-16	0.0492	XLOC_011786	2RHet	3198196	3198196	3199322	1.12e-08	0.0482	GTWIN_LTR
2R_224814_SNP	3.25e-17	0.0487	XLOC_011789	2RHet	3215567	3215567	3217239	1.12e-08	0.0482	GTWIN_LTR
2R_224814_SNP	3.25e-17	0.0487	XLOC_011789	2RHet	3215567	3215567	3217239	2.48e-06	0.0177	DOC4_DM
2R_224814_SNP	2.28e-08	0.0498	XLOC_011921	2RHet	990729	989859	990729	2.48e-06	0.0177	DOC4_DM
2R_224814_SNP	2.28e-08	0.0498	XLOC_011921	2RHet	990729	989859	990729	1.12e-08	0.0482	GTWIN_LTR
2R_224814_SNP	7.2e-15	0.0488	XLOC_012081	2RHet	3151739	3149849	3151739	1.12e-08	0.0482	GTWIN_LTR
2R_224814_SNP	7.2e-15	0.0488	XLOC_012081	2RHet	3151739	3149849	3151739	2.48e-06	0.0177	DOC4_DM
2R_22557_SNP	6.65e-15	0.0478	FBgn0046706	2RHet	3199376	3199376	3234607	8.34e-08	0.0483	INVADER1_I
2R_22557_SNP	6.65e-15	0.0478	FBgn0046706	2RHet	3199376	3199376	3234607	7.16e-09	0.0177	DOC4_DM
2R_22557_SNP	6.65e-15	0.0478	FBgn0046706	2RHet	3199376	3199376	3234607	6.32e-06	0.0205	S2_DM
2R_22557_SNP	6.65e-15	0.0478	FBgn0046706	2RHet	3199376	3199376	3234607	1.91e-09	0.0482	GTWIN_LTR
2R_22557_SNP	8.01e-17	0.0498	XLOC_008884	2R	264145	262676	264145	7.16e-09	0.0177	DOC4_DM
2R_22557_SNP	8.01e-17	0.0498	XLOC_008884	2R	264145	262676	264145	1.91e-09	0.0482	GTWIN_LTR
2R_22557_SNP	8.01e-17	0.0498	XLOC_008884	2R	264145	262676	264145	6.32e-06	0.0205	S2_DM
2R_22557_SNP	8.01e-17	0.0498	XLOC_008884	2R	264145	262676	264145	8.34e-08	0.0483	INVADER1_I
2R_22557_SNP	1.52e-11	0.0488	XLOC_008886	2R	265269	264842	265269	8.34e-08	0.0483	INVADER1_I
2R_22557_SNP	1.52e-11	0.0488	XLOC_008886	2R	265269	264842	265269	7.16e-09	0.0177	DOC4_DM
2R_22557_SNP	1.52e-11	0.0488	XLOC_008886	2R	265269	264842	265269	1.91e-09	0.0482	GTWIN_LTR
2R_22557_SNP	1.52e-11	0.0488	XLOC_008886	2R	265269	264842	265269	6.32e-06	0.0205	S2_DM
2R_22557_SNP	4.22e-09	0.0487	XLOC_008887	2R	265845	265407	265845	1.91e-09	0.0482	GTWIN_LTR
2R_22557_SNP	4.22e-09	0.0487	XLOC_008887	2R	265845	265407	265845	8.34e-08	0.0483	INVADER1_I
2R_22557_SNP	4.22e-09	0.0487	XLOC_008887	2R	265845	265407	265845	7.16e-09	0.0177	DOC4_DM
2R_22557_SNP	4.22e-09	0.0487	XLOC_008887	2R	265845	265407	265845	6.32e-06	0.0205	S2_DM
2R_22557_SNP	6.79e-24	0.05	XLOC_011704	2RHet	1921599	1921599	1923490	7.16e-09	0.0177	DOC4_DM
2R_22557_SNP	6.79e-24	0.05	XLOC_011704	2RHet	1921599	1921599	1923490	1.91e-09	0.0482	GTWIN_LTR
2R_22557_SNP	6.79e-24	0.05	XLOC_011704	2RHet	1921599	1921599	1923490	6.32e-06	0.0205	S2_DM
2R_22557_SNP	6.79e-24	0.05	XLOC_011704	2RHet	1921599	1921599	1923490	8.34e-08	0.0483	INVADER1_I
2R_22557_SNP	9.8e-21	0.0494	XLOC_011705	2RHet	1924263	1924263	1926950	6.32e-06	0.0205	S2_DM
2R_22557_SNP	9.8e-21	0.0494	XLOC_011705	2RHet	1924263	1924263	1926950	8.34e-08	0.0483	INVADER1_I
2R_22557_SNP	9.8e-21	0.0494	XLOC_011705	2RHet	1924263	1924263	1926950	1.91e-09	0.0482	GTWIN_LTR
2R_22557_SNP	9.8e-21	0.0494	XLOC_011705	2RHet	1924263	1924263	1926950	7.16e-09	0.0177	DOC4_DM
2R_22557_SNP	2.43e-19	0.0492	XLOC_011786	2RHet	3198196	3198196	3199322	7.16e-09	0.0177	DOC4_DM
2R_22557_SNP	2.43e-19	0.0492	XLOC_011786	2RHet	3198196	3198196	3199322	8.34e-08	0.0483	INVADER1_I
2R_22557_SNP	2.43e-19	0.0492	XLOC_011786	2RHet	3198196	3198196	3199322	1.91e-09	0.0482	GTWIN_LTR
2R_22557_SNP	2.43e-19	0.0492	XLOC_011786	2RHet	3198196	3198196	3199322	6.32e-06	0.0205	S2_DM
2R_22557_SNP	3.89e-19	0.0487	XLOC_011789	2RHet	3215567	3215567	3217239	1.91e-09	0.0482	GTWIN_LTR
2R_22557_SNP	3.89e-19	0.0487	XLOC_011789	2RHet	3215567	3215567	3217239	7.16e-09	0.0177	DOC4_DM
2R_22557_SNP	3.89e-19	0.0487	XLOC_011789	2RHet	3215567	3215567	3217239	8.34e-08	0.0483	INVADER1_I
2R_22557_SNP	3.89e-19	0.0487	XLOC_011789	2RHet	3215567	3215567	3217239	6.32e-06	0.0205	S2_DM
2R_22557_SNP	8.4e-11	0.0498	XLOC_011921	2RHet	990729	989859	990729	1.91e-09	0.0482	GTWIN_LTR
2R_22557_SNP	8.4e-11	0.0498	XLOC_011921	2RHet	990729	989859	990729	6.32e-06	0.0205	S2_DM
2R_22557_SNP	8.4e-11	0.0498	XLOC_011921	2RHet	990729	989859	990729	7.16e-09	0.0177	DOC4_DM
2R_22557_SNP	8.4e-11	0.0498	XLOC_011921	2RHet	990729	989859	990729	8.34e-08	0.0483	INVADER1_I
2R_22557_SNP	8.84e-11	0.0488	XLOC_011977	2RHet	1591609	1590552	1591609	8.34e-08	0.0483	INVADER1_I
2R_22557_SNP	8.84e-11	0.0488	XLOC_011977	2RHet	1591609	1590552	1591609	7.16e-09	0.0177	DOC4_DM
2R_22557_SNP	8.84e-11	0.0488	XLOC_011977	2RHet	1591609	1590552	1591609	1.91e-09	0.0482	GTWIN_LTR
2R_22557_SNP	8.84e-11	0.0488	XLOC_011977	2RHet	1591609	1590552	1591609	6.32e-06	0.0205	S2_DM
2R_22557_SNP	3.8e-20	0.0488	XLOC_012081	2RHet	3151739	3149849	3151739	7.16e-09	0.0177	DOC4_DM
2R_22557_SNP	3.8e-20	0.0488	XLOC_012081	2RHet	3151739	3149849	3151739	1.91e-09	0.0482	GTWIN_LTR
2R_22557_SNP	3.8e-20	0.0488	XLOC_012081	2RHet	3151739	3149849	3151739	8.34e-08	0.0483	INVADER1_I
2R_22557_SNP	3.8e-20	0.0488	XLOC_012081	2RHet	3151739	3149849	3151739	6.32e-06	0.0205	S2_DM
2R_225730_SNP	1.13e-09	0.0479	XLOC_006282	2R	78321	78321	108264	2.13e-08	0.0177	DOC4_DM
2R_225730_SNP	1.03e-07	0.0329	XLOC_011942	2RHet	1262608	1258487	1262608	2.13e-08	0.0177	DOC4_DM
2R_22644_SNP	6e-14	0.0484	XLOC_006268	2R	21910	21910	24748	2.08e-06	0.0205	S2_DM
2R_22644_SNP	6e-14	0.0484	XLOC_006268	2R	21910	21910	24748	2.01e-12	0.0177	DOC4_DM
2R_22644_SNP	8.71e-09	0.0479	XLOC_006282	2R	78321	78321	108264	2.08e-06	0.0205	S2_DM
2R_22644_SNP	8.71e-09	0.0479	XLOC_006282	2R	78321	78321	108264	2.01e-12	0.0177	DOC4_DM
2R_22644_SNP	2.08e-10	0.0499	XLOC_011651	2RHet	861402	861402	862533	2.08e-06	0.0205	S2_DM
2R_22644_SNP	2.08e-10	0.0499	XLOC_011651	2RHet	861402	861402	862533	2.01e-12	0.0177	DOC4_DM
2R_22644_SNP	3.85e-06	0.05	XLOC_011704	2RHet	1921599	1921599	1923490	2.01e-12	0.0177	DOC4_DM
2R_22644_SNP	3.85e-06	0.05	XLOC_011704	2RHet	1921599	1921599	1923490	2.08e-06	0.0205	S2_DM
2R_22644_SNP	1.25e-07	0.0487	XLOC_011789	2RHet	3215567	3215567	3217239	2.01e-12	0.0177	DOC4_DM
2R_22644_SNP	1.25e-07	0.0487	XLOC_011789	2RHet	3215567	3215567	3217239	2.08e-06	0.0205	S2_DM
2R_22644_SNP	8.26e-10	0.0489	XLOC_011853	2RHet	624599	623448	624599	2.01e-12	0.0177	DOC4_DM
2R_22644_SNP	8.26e-10	0.0489	XLOC_011853	2RHet	624599	623448	624599	2.08e-06	0.0205	S2_DM
2R_22644_SNP	5.14e-13	0.0329	XLOC_011942	2RHet	1262608	1258487	1262608	2.01e-12	0.0177	DOC4_DM
2R_22644_SNP	5.14e-13	0.0329	XLOC_011942	2RHet	1262608	1258487	1262608	2.08e-06	0.0205	S2_DM
2R_22644_SNP	6.67e-08	0.0425	XLOC_011946	2RHet	1280979	1278792	1280979	2.01e-12	0.0177	DOC4_DM
2R_22644_SNP	6.67e-08	0.0425	XLOC_011946	2RHet	1280979	1278792	1280979	2.08e-06	0.0205	S2_DM
2R_22644_SNP	3.17e-07	0.0391	XLOC_011947	2RHet	1285725	1285029	1285725	2.01e-12	0.0177	DOC4_DM
2R_22644_SNP	3.17e-07	0.0391	XLOC_011947	2RHet	1285725	1285029	1285725	2.08e-06	0.0205	S2_DM
2R_22644_SNP	1.32e-09	0.0431	XLOC_011956	2RHet	1325539	1324541	1325539	2.01e-12	0.0177	DOC4_DM
2R_22644_SNP	1.32e-09	0.0431	XLOC_011956	2RHet	1325539	1324541	1325539	2.08e-06	0.0205	S2_DM
2R_22644_SNP	1.27e-09	0.049	XLOC_011957	2RHet	1327209	1325875	1327209	2.08e-06	0.0205	S2_DM
2R_22644_SNP	1.27e-09	0.049	XLOC_011957	2RHet	1327209	1325875	1327209	2.01e-12	0.0177	DOC4_DM
2R_22644_SNP	5.66e-08	0.0488	XLOC_011958	2RHet	1328242	1327458	1328242	2.01e-12	0.0177	DOC4_DM
2R_22644_SNP	5.66e-08	0.0488	XLOC_011958	2RHet	1328242	1327458	1328242	2.08e-06	0.0205	S2_DM
2R_22644_SNP	1.52e-06	0.0488	XLOC_012081	2RHet	3151739	3149849	3151739	2.01e-12	0.0177	DOC4_DM
2R_22644_SNP	1.52e-06	0.0488	XLOC_012081	2RHet	3151739	3149849	3151739	2.08e-06	0.0205	S2_DM
2R_227036_SNP	4e-09	0.0478	FBgn0046706	2RHet	3199376	3199376	3234607	3.33e-06	0.0177	DOC4_DM
2R_227036_SNP	4e-09	0.0478	FBgn0046706	2RHet	3199376	3199376	3234607	4.34e-07	0.0482	GTWIN_LTR
2R_227036_SNP	5.62e-14	0.0498	XLOC_008884	2R	264145	262676	264145	4.34e-07	0.0482	GTWIN_LTR
2R_227036_SNP	5.62e-14	0.0498	XLOC_008884	2R	264145	262676	264145	3.33e-06	0.0177	DOC4_DM
2R_227036_SNP	8.96e-10	0.0488	XLOC_008886	2R	265269	264842	265269	4.34e-07	0.0482	GTWIN_LTR
2R_227036_SNP	8.96e-10	0.0488	XLOC_008886	2R	265269	264842	265269	3.33e-06	0.0177	DOC4_DM
2R_227036_SNP	1.35e-07	0.0487	XLOC_008887	2R	265845	265407	265845	4.34e-07	0.0482	GTWIN_LTR
2R_227036_SNP	1.35e-07	0.0487	XLOC_008887	2R	265845	265407	265845	3.33e-06	0.0177	DOC4_DM
2R_227036_SNP	7.35e-11	0.05	XLOC_011704	2RHet	1921599	1921599	1923490	4.34e-07	0.0482	GTWIN_LTR
2R_227036_SNP	7.35e-11	0.05	XLOC_011704	2RHet	1921599	1921599	1923490	3.33e-06	0.0177	DOC4_DM
2R_227036_SNP	4.8e-10	0.0494	XLOC_011705	2RHet	1924263	1924263	1926950	4.34e-07	0.0482	GTWIN_LTR
2R_227036_SNP	4.8e-10	0.0494	XLOC_011705	2RHet	1924263	1924263	1926950	3.33e-06	0.0177	DOC4_DM
2R_227036_SNP	1.79e-11	0.0492	XLOC_011786	2RHet	3198196	3198196	3199322	4.34e-07	0.0482	GTWIN_LTR
2R_227036_SNP	1.79e-11	0.0492	XLOC_011786	2RHet	3198196	3198196	3199322	3.33e-06	0.0177	DOC4_DM
2R_227036_SNP	1.02e-11	0.0487	XLOC_011789	2RHet	3215567	3215567	3217239	4.34e-07	0.0482	GTWIN_LTR
2R_227036_SNP	1.02e-11	0.0487	XLOC_011789	2RHet	3215567	3215567	3217239	3.33e-06	0.0177	DOC4_DM
2R_227036_SNP	2.89e-10	0.0488	XLOC_012081	2RHet	3151739	3149849	3151739	3.33e-06	0.0177	DOC4_DM
2R_227036_SNP	2.89e-10	0.0488	XLOC_012081	2RHet	3151739	3149849	3151739	4.34e-07	0.0482	GTWIN_LTR
2R_228562_SNP	3.8e-08	0.0484	XLOC_006268	2R	21910	21910	24748	3.11e-09	0.0177	DOC4_DM
2R_228562_SNP	3.8e-08	0.0484	XLOC_006268	2R	21910	21910	24748	7.46e-07	0.0474	Chouto_LTR
2R_228562_SNP	2.07e-08	0.0499	XLOC_011651	2RHet	861402	861402	862533	7.46e-07	0.0474	Chouto_LTR
2R_228562_SNP	2.07e-08	0.0499	XLOC_011651	2RHet	861402	861402	862533	3.11e-09	0.0177	DOC4_DM
2R_228562_SNP	2.59e-09	0.0489	XLOC_011853	2RHet	624599	623448	624599	7.46e-07	0.0474	Chouto_LTR
2R_228562_SNP	2.59e-09	0.0489	XLOC_011853	2RHet	624599	623448	624599	3.11e-09	0.0177	DOC4_DM
2R_228562_SNP	5.84e-12	0.0329	XLOC_011942	2RHet	1262608	1258487	1262608	3.11e-09	0.0177	DOC4_DM
2R_228562_SNP	5.84e-12	0.0329	XLOC_011942	2RHet	1262608	1258487	1262608	7.46e-07	0.0474	Chouto_LTR
2R_229163_SNP	1.5e-06	0.0484	XLOC_006268	2R	21910	21910	24748	2.36e-06	0.0495	ACCORD2_I
2R_229163_SNP	1.5e-06	0.0484	XLOC_006268	2R	21910	21910	24748	7.65e-07	0.0177	DOC4_DM
2R_229163_SNP	2.08e-11	0.0479	XLOC_006282	2R	78321	78321	108264	7.65e-07	0.0177	DOC4_DM
2R_229163_SNP	2.08e-11	0.0479	XLOC_006282	2R	78321	78321	108264	2.36e-06	0.0495	ACCORD2_I
2R_229163_SNP	1.33e-06	0.0499	XLOC_011651	2RHet	861402	861402	862533	7.65e-07	0.0177	DOC4_DM
2R_229163_SNP	1.33e-06	0.0499	XLOC_011651	2RHet	861402	861402	862533	2.36e-06	0.0495	ACCORD2_I
2R_229163_SNP	8.34e-13	0.0329	XLOC_011942	2RHet	1262608	1258487	1262608	2.36e-06	0.0495	ACCORD2_I
2R_229163_SNP	8.34e-13	0.0329	XLOC_011942	2RHet	1262608	1258487	1262608	7.65e-07	0.0177	DOC4_DM
2R_229163_SNP	9.07e-08	0.0425	XLOC_011946	2RHet	1280979	1278792	1280979	7.65e-07	0.0177	DOC4_DM
2R_229163_SNP	9.07e-08	0.0425	XLOC_011946	2RHet	1280979	1278792	1280979	2.36e-06	0.0495	ACCORD2_I
2R_230024_INS	1.02e-06	0.0479	XLOC_006282	2R	78321	78321	108264	3.46e-06	0.0177	DOC4_DM
2R_231247_SNP	4.59e-08	0.0478	FBgn0046706	2RHet	3199376	3199376	3234607	1.28e-06	0.0482	GTWIN_LTR
2R_231247_SNP	3.42e-13	0.0498	XLOC_008884	2R	264145	262676	264145	1.28e-06	0.0482	GTWIN_LTR
2R_231247_SNP	4.95e-09	0.0488	XLOC_008886	2R	265269	264842	265269	1.28e-06	0.0482	GTWIN_LTR
2R_231247_SNP	8.22e-07	0.0487	XLOC_008887	2R	265845	265407	265845	1.28e-06	0.0482	GTWIN_LTR
2R_231247_SNP	2.01e-11	0.05	XLOC_011704	2RHet	1921599	1921599	1923490	1.28e-06	0.0482	GTWIN_LTR
2R_231247_SNP	2.68e-10	0.0494	XLOC_011705	2RHet	1924263	1924263	1926950	1.28e-06	0.0482	GTWIN_LTR
2R_231247_SNP	4.54e-13	0.0492	XLOC_011786	2RHet	3198196	3198196	3199322	1.28e-06	0.0482	GTWIN_LTR
2R_231247_SNP	5.86e-12	0.0487	XLOC_011789	2RHet	3215567	3215567	3217239	1.28e-06	0.0482	GTWIN_LTR
2R_231247_SNP	4.12e-10	0.0488	XLOC_012081	2RHet	3151739	3149849	3151739	1.28e-06	0.0482	GTWIN_LTR
2R_231793_SNP	6.19e-09	0.0478	FBgn0046706	2RHet	3199376	3199376	3234607	3.92e-06	0.0177	DOC4_DM
2R_231793_SNP	6.19e-09	0.0478	FBgn0046706	2RHet	3199376	3199376	3234607	4.12e-07	0.0482	GTWIN_LTR
2R_231793_SNP	4.62e-14	0.0498	XLOC_008884	2R	264145	262676	264145	4.12e-07	0.0482	GTWIN_LTR
2R_231793_SNP	4.62e-14	0.0498	XLOC_008884	2R	264145	262676	264145	3.92e-06	0.0177	DOC4_DM
2R_231793_SNP	7.76e-10	0.0488	XLOC_008886	2R	265269	264842	265269	4.12e-07	0.0482	GTWIN_LTR
2R_231793_SNP	7.76e-10	0.0488	XLOC_008886	2R	265269	264842	265269	3.92e-06	0.0177	DOC4_DM
2R_231793_SNP	1.34e-07	0.0487	XLOC_008887	2R	265845	265407	265845	4.12e-07	0.0482	GTWIN_LTR
2R_231793_SNP	1.34e-07	0.0487	XLOC_008887	2R	265845	265407	265845	3.92e-06	0.0177	DOC4_DM
2R_231793_SNP	5.91e-11	0.05	XLOC_011704	2RHet	1921599	1921599	1923490	4.12e-07	0.0482	GTWIN_LTR
2R_231793_SNP	5.91e-11	0.05	XLOC_011704	2RHet	1921599	1921599	1923490	3.92e-06	0.0177	DOC4_DM
2R_231793_SNP	3.61e-10	0.0494	XLOC_011705	2RHet	1924263	1924263	1926950	3.92e-06	0.0177	DOC4_DM
2R_231793_SNP	3.61e-10	0.0494	XLOC_011705	2RHet	1924263	1924263	1926950	4.12e-07	0.0482	GTWIN_LTR
2R_231793_SNP	1.03e-11	0.0492	XLOC_011786	2RHet	3198196	3198196	3199322	4.12e-07	0.0482	GTWIN_LTR
2R_231793_SNP	1.03e-11	0.0492	XLOC_011786	2RHet	3198196	3198196	3199322	3.92e-06	0.0177	DOC4_DM
2R_231793_SNP	7.75e-12	0.0487	XLOC_011789	2RHet	3215567	3215567	3217239	3.92e-06	0.0177	DOC4_DM
2R_231793_SNP	7.75e-12	0.0487	XLOC_011789	2RHet	3215567	3215567	3217239	4.12e-07	0.0482	GTWIN_LTR
2R_231793_SNP	2e-10	0.0488	XLOC_012081	2RHet	3151739	3149849	3151739	4.12e-07	0.0482	GTWIN_LTR
2R_231793_SNP	2e-10	0.0488	XLOC_012081	2RHet	3151739	3149849	3151739	3.92e-06	0.0177	DOC4_DM
2R_232835_SNP	1.83e-09	0.0479	XLOC_006282	2R	78321	78321	108264	1.63e-07	0.0177	DOC4_DM
2R_232835_SNP	4.07e-08	0.0329	XLOC_011942	2RHet	1262608	1258487	1262608	1.63e-07	0.0177	DOC4_DM
2R_233325_SNP	1.28e-08	0.0478	FBgn0046706	2RHet	3199376	3199376	3234607	1.72e-06	0.0482	GTWIN_LTR
2R_233325_SNP	1.28e-08	0.0478	FBgn0046706	2RHet	3199376	3199376	3234607	5.19e-08	0.0177	DOC4_DM
2R_233325_SNP	1.28e-08	0.0478	FBgn0046706	2RHet	3199376	3199376	3234607	6.17e-06	0.0205	S2_DM
2R_233325_SNP	9.01e-15	0.0498	XLOC_008884	2R	264145	262676	264145	5.19e-08	0.0177	DOC4_DM
2R_233325_SNP	9.01e-15	0.0498	XLOC_008884	2R	264145	262676	264145	6.17e-06	0.0205	S2_DM
2R_233325_SNP	9.01e-15	0.0498	XLOC_008884	2R	264145	262676	264145	1.72e-06	0.0482	GTWIN_LTR
2R_233325_SNP	3.44e-11	0.0488	XLOC_008886	2R	265269	264842	265269	6.17e-06	0.0205	S2_DM
2R_233325_SNP	3.44e-11	0.0488	XLOC_008886	2R	265269	264842	265269	5.19e-08	0.0177	DOC4_DM
2R_233325_SNP	3.44e-11	0.0488	XLOC_008886	2R	265269	264842	265269	1.72e-06	0.0482	GTWIN_LTR
2R_233325_SNP	1.71e-08	0.0487	XLOC_008887	2R	265845	265407	265845	1.72e-06	0.0482	GTWIN_LTR
2R_233325_SNP	1.71e-08	0.0487	XLOC_008887	2R	265845	265407	265845	6.17e-06	0.0205	S2_DM
2R_233325_SNP	1.71e-08	0.0487	XLOC_008887	2R	265845	265407	265845	5.19e-08	0.0177	DOC4_DM
2R_233325_SNP	7.76e-16	0.05	XLOC_011704	2RHet	1921599	1921599	1923490	5.19e-08	0.0177	DOC4_DM
2R_233325_SNP	7.76e-16	0.05	XLOC_011704	2RHet	1921599	1921599	1923490	1.72e-06	0.0482	GTWIN_LTR
2R_233325_SNP	7.76e-16	0.05	XLOC_011704	2RHet	1921599	1921599	1923490	6.17e-06	0.0205	S2_DM
2R_233325_SNP	2.26e-14	0.0494	XLOC_011705	2RHet	1924263	1924263	1926950	5.19e-08	0.0177	DOC4_DM
2R_233325_SNP	2.26e-14	0.0494	XLOC_011705	2RHet	1924263	1924263	1926950	1.72e-06	0.0482	GTWIN_LTR
2R_233325_SNP	2.26e-14	0.0494	XLOC_011705	2RHet	1924263	1924263	1926950	6.17e-06	0.0205	S2_DM
2R_233325_SNP	5.28e-15	0.0492	XLOC_011786	2RHet	3198196	3198196	3199322	1.72e-06	0.0482	GTWIN_LTR
2R_233325_SNP	5.28e-15	0.0492	XLOC_011786	2RHet	3198196	3198196	3199322	6.17e-06	0.0205	S2_DM
2R_233325_SNP	5.28e-15	0.0492	XLOC_011786	2RHet	3198196	3198196	3199322	5.19e-08	0.0177	DOC4_DM
2R_233325_SNP	3.41e-14	0.0487	XLOC_011789	2RHet	3215567	3215567	3217239	1.72e-06	0.0482	GTWIN_LTR
2R_233325_SNP	3.41e-14	0.0487	XLOC_011789	2RHet	3215567	3215567	3217239	5.19e-08	0.0177	DOC4_DM
2R_233325_SNP	3.41e-14	0.0487	XLOC_011789	2RHet	3215567	3215567	3217239	6.17e-06	0.0205	S2_DM
2R_233325_SNP	1.45e-07	0.0488	XLOC_011977	2RHet	1591609	1590552	1591609	1.72e-06	0.0482	GTWIN_LTR
2R_233325_SNP	1.45e-07	0.0488	XLOC_011977	2RHet	1591609	1590552	1591609	6.17e-06	0.0205	S2_DM
2R_233325_SNP	1.45e-07	0.0488	XLOC_011977	2RHet	1591609	1590552	1591609	5.19e-08	0.0177	DOC4_DM
2R_233325_SNP	7.63e-15	0.0488	XLOC_012081	2RHet	3151739	3149849	3151739	6.17e-06	0.0205	S2_DM
2R_233325_SNP	7.63e-15	0.0488	XLOC_012081	2RHet	3151739	3149849	3151739	1.72e-06	0.0482	GTWIN_LTR
2R_233325_SNP	7.63e-15	0.0488	XLOC_012081	2RHet	3151739	3149849	3151739	5.19e-08	0.0177	DOC4_DM
2R_233413_SNP	1.82e-08	0.0472	FBgn0032997	2R	506535	506535	508338	2.54e-06	0.0177	DOC4_DM
2R_233413_SNP	2.03e-08	0.0496	FBgn0033000	2R	716751	716751	718092	2.54e-06	0.0177	DOC4_DM
2R_233413_SNP	1.83e-07	0.0489	FBgn0039993	U	1178801	1178801	1184774	2.54e-06	0.0177	DOC4_DM
2R_233413_SNP	8.94e-06	0.0484	XLOC_006268	2R	21910	21910	24748	2.54e-06	0.0177	DOC4_DM
2R_233413_SNP	7.76e-11	0.0498	XLOC_008894	2R	328874	328527	328874	2.54e-06	0.0177	DOC4_DM
2R_233413_SNP	5.42e-17	0.0487	XLOC_011980	2RHet	1615285	1614839	1615285	2.54e-06	0.0177	DOC4_DM
2R_233990_SNP	8.32e-11	0.0498	XLOC_008884	2R	264145	262676	264145	4.42e-06	0.0177	DOC4_DM
2R_233990_SNP	4.67e-09	0.0488	XLOC_008886	2R	265269	264842	265269	4.42e-06	0.0177	DOC4_DM
2R_233990_SNP	1.23e-07	0.0487	XLOC_008887	2R	265845	265407	265845	4.42e-06	0.0177	DOC4_DM
2R_233990_SNP	1.17e-11	0.05	XLOC_011704	2RHet	1921599	1921599	1923490	4.42e-06	0.0177	DOC4_DM
2R_233990_SNP	5.22e-11	0.0494	XLOC_011705	2RHet	1924263	1924263	1926950	4.42e-06	0.0177	DOC4_DM
2R_233990_SNP	3.76e-14	0.0492	XLOC_011786	2RHet	3198196	3198196	3199322	4.42e-06	0.0177	DOC4_DM
2R_233990_SNP	1.86e-09	0.0487	XLOC_011789	2RHet	3215567	3215567	3217239	4.42e-06	0.0177	DOC4_DM
2R_233990_SNP	1.6e-06	0.0488	XLOC_011977	2RHet	1591609	1590552	1591609	4.42e-06	0.0177	DOC4_DM
2R_233990_SNP	6.08e-11	0.0488	XLOC_012081	2RHet	3151739	3149849	3151739	4.42e-06	0.0177	DOC4_DM
2R_234692_SNP	4.42e-09	0.0484	XLOC_006268	2R	21910	21910	24748	2.95e-08	0.0177	DOC4_DM
2R_234692_SNP	2.24e-06	0.0479	XLOC_006282	2R	78321	78321	108264	2.95e-08	0.0177	DOC4_DM
2R_234692_SNP	1.72e-07	0.0499	XLOC_011651	2RHet	861402	861402	862533	2.95e-08	0.0177	DOC4_DM
2R_234692_SNP	4.1e-09	0.0489	XLOC_011853	2RHet	624599	623448	624599	2.95e-08	0.0177	DOC4_DM
2R_234692_SNP	9.58e-12	0.0329	XLOC_011942	2RHet	1262608	1258487	1262608	2.95e-08	0.0177	DOC4_DM
2R_234819_SNP	2.09e-10	0.0479	XLOC_006282	2R	78321	78321	108264	9.04e-08	0.0177	DOC4_DM
2R_234819_SNP	8.42e-08	0.0329	XLOC_011942	2RHet	1262608	1258487	1262608	9.04e-08	0.0177	DOC4_DM
2R_235586_SNP	1.6e-08	0.0484	XLOC_006268	2R	21910	21910	24748	2.21e-07	0.0177	DOC4_DM
2R_235586_SNP	3.07e-08	0.0479	XLOC_006282	2R	78321	78321	108264	2.21e-07	0.0177	DOC4_DM
2R_235586_SNP	9.23e-07	0.0499	XLOC_011651	2RHet	861402	861402	862533	2.21e-07	0.0177	DOC4_DM
2R_235586_SNP	1.09e-07	0.0489	XLOC_011853	2RHet	624599	623448	624599	2.21e-07	0.0177	DOC4_DM
2R_235586_SNP	8.89e-11	0.0329	XLOC_011942	2RHet	1262608	1258487	1262608	2.21e-07	0.0177	DOC4_DM
2R_23567_SNP	1.83e-10	0.0478	FBgn0046706	2RHet	3199376	3199376	3234607	1.85e-06	0.0177	DOC4_DM
2R_23567_SNP	1.77e-08	0.0495	FBgn0069969	2RHet	77966	51350	77966	1.85e-06	0.0177	DOC4_DM
2R_23567_SNP	1.04e-13	0.0498	XLOC_008884	2R	264145	262676	264145	1.85e-06	0.0177	DOC4_DM
2R_23567_SNP	5.37e-09	0.0488	XLOC_008886	2R	265269	264842	265269	1.85e-06	0.0177	DOC4_DM
2R_23567_SNP	6.74e-08	0.0487	XLOC_008887	2R	265845	265407	265845	1.85e-06	0.0177	DOC4_DM
2R_23567_SNP	7.6e-08	0.05	XLOC_011704	2RHet	1921599	1921599	1923490	1.85e-06	0.0177	DOC4_DM
2R_23567_SNP	1.33e-07	0.0494	XLOC_011705	2RHet	1924263	1924263	1926950	1.85e-06	0.0177	DOC4_DM
2R_23567_SNP	6.21e-09	0.0492	XLOC_011786	2RHet	3198196	3198196	3199322	1.85e-06	0.0177	DOC4_DM
2R_23567_SNP	1.58e-12	0.0487	XLOC_011789	2RHet	3215567	3215567	3217239	1.85e-06	0.0177	DOC4_DM
2R_23567_SNP	5.92e-12	0.0488	XLOC_012081	2RHet	3151739	3149849	3151739	1.85e-06	0.0177	DOC4_DM
2R_235675_SNP	4.26e-07	0.0478	FBgn0046706	2RHet	3199376	3199376	3234607	8.15e-07	0.0177	DOC4_DM
2R_235675_SNP	4.26e-07	0.0478	FBgn0046706	2RHet	3199376	3199376	3234607	2.25e-06	0.0482	GTWIN_LTR
2R_235675_SNP	1.88e-13	0.0498	XLOC_008884	2R	264145	262676	264145	2.25e-06	0.0482	GTWIN_LTR
2R_235675_SNP	1.88e-13	0.0498	XLOC_008884	2R	264145	262676	264145	8.15e-07	0.0177	DOC4_DM
2R_235675_SNP	2.53e-08	0.0488	XLOC_008886	2R	265269	264842	265269	2.25e-06	0.0482	GTWIN_LTR
2R_235675_SNP	2.53e-08	0.0488	XLOC_008886	2R	265269	264842	265269	8.15e-07	0.0177	DOC4_DM
2R_235675_SNP	1.56e-07	0.0487	XLOC_008887	2R	265845	265407	265845	8.15e-07	0.0177	DOC4_DM
2R_235675_SNP	1.56e-07	0.0487	XLOC_008887	2R	265845	265407	265845	2.25e-06	0.0482	GTWIN_LTR
2R_235675_SNP	2.54e-13	0.05	XLOC_011704	2RHet	1921599	1921599	1923490	2.25e-06	0.0482	GTWIN_LTR
2R_235675_SNP	2.54e-13	0.05	XLOC_011704	2RHet	1921599	1921599	1923490	8.15e-07	0.0177	DOC4_DM
2R_235675_SNP	4.53e-12	0.0494	XLOC_011705	2RHet	1924263	1924263	1926950	8.15e-07	0.0177	DOC4_DM
2R_235675_SNP	4.53e-12	0.0494	XLOC_011705	2RHet	1924263	1924263	1926950	2.25e-06	0.0482	GTWIN_LTR
2R_235675_SNP	2.25e-12	0.0492	XLOC_011786	2RHet	3198196	3198196	3199322	2.25e-06	0.0482	GTWIN_LTR
2R_235675_SNP	2.25e-12	0.0492	XLOC_011786	2RHet	3198196	3198196	3199322	8.15e-07	0.0177	DOC4_DM
2R_235675_SNP	2.46e-13	0.0487	XLOC_011789	2RHet	3215567	3215567	3217239	2.25e-06	0.0482	GTWIN_LTR
2R_235675_SNP	2.46e-13	0.0487	XLOC_011789	2RHet	3215567	3215567	3217239	8.15e-07	0.0177	DOC4_DM
2R_235675_SNP	8.38e-08	0.0488	XLOC_011977	2RHet	1591609	1590552	1591609	8.15e-07	0.0177	DOC4_DM
2R_235675_SNP	8.38e-08	0.0488	XLOC_011977	2RHet	1591609	1590552	1591609	2.25e-06	0.0482	GTWIN_LTR
2R_235675_SNP	1.68e-13	0.0488	XLOC_012081	2RHet	3151739	3149849	3151739	2.25e-06	0.0482	GTWIN_LTR
2R_235675_SNP	1.68e-13	0.0488	XLOC_012081	2RHet	3151739	3149849	3151739	8.15e-07	0.0177	DOC4_DM
2R_23580_SNP	4.45e-19	0.0484	XLOC_006268	2R	21910	21910	24748	6.86e-13	0.0177	DOC4_DM
2R_23580_SNP	1.26e-12	0.0479	XLOC_006282	2R	78321	78321	108264	6.86e-13	0.0177	DOC4_DM
2R_23580_SNP	5.21e-15	0.0499	XLOC_011651	2RHet	861402	861402	862533	6.86e-13	0.0177	DOC4_DM
2R_23580_SNP	7.3e-15	0.0489	XLOC_011853	2RHet	624599	623448	624599	6.86e-13	0.0177	DOC4_DM
2R_23580_SNP	4.32e-20	0.0329	XLOC_011942	2RHet	1262608	1258487	1262608	6.86e-13	0.0177	DOC4_DM
2R_23580_SNP	4.42e-09	0.0425	XLOC_011946	2RHet	1280979	1278792	1280979	6.86e-13	0.0177	DOC4_DM
2R_23580_SNP	6.79e-09	0.0391	XLOC_011947	2RHet	1285725	1285029	1285725	6.86e-13	0.0177	DOC4_DM
2R_23580_SNP	1.47e-08	0.0497	XLOC_011955	2RHet	1320736	1319788	1320736	6.86e-13	0.0177	DOC4_DM
2R_23580_SNP	6.88e-09	0.0431	XLOC_011956	2RHet	1325539	1324541	1325539	6.86e-13	0.0177	DOC4_DM
2R_23580_SNP	1.08e-08	0.049	XLOC_011957	2RHet	1327209	1325875	1327209	6.86e-13	0.0177	DOC4_DM
2R_236138_SNP	1.13e-07	0.0484	XLOC_006268	2R	21910	21910	24748	5.16e-10	0.0177	DOC4_DM
2R_236138_SNP	1.06e-06	0.0486	XLOC_008889	2R	294825	294091	294825	5.16e-10	0.0177	DOC4_DM
2R_236138_SNP	8.67e-07	0.0499	XLOC_011651	2RHet	861402	861402	862533	5.16e-10	0.0177	DOC4_DM
2R_236138_SNP	2.25e-08	0.0489	XLOC_011853	2RHet	624599	623448	624599	5.16e-10	0.0177	DOC4_DM
2R_236138_SNP	3.06e-11	0.0329	XLOC_011942	2RHet	1262608	1258487	1262608	5.16e-10	0.0177	DOC4_DM
2R_23617_SNP	4.62e-11	0.0478	FBgn0046706	2RHet	3199376	3199376	3234607	2.91e-06	0.0177	DOC4_DM
2R_23617_SNP	1.25e-07	0.0495	FBgn0069969	2RHet	77966	51350	77966	2.91e-06	0.0177	DOC4_DM
2R_23617_SNP	7.36e-13	0.0498	XLOC_008884	2R	264145	262676	264145	2.91e-06	0.0177	DOC4_DM
2R_23617_SNP	1.81e-08	0.0488	XLOC_008886	2R	265269	264842	265269	2.91e-06	0.0177	DOC4_DM
2R_23617_SNP	1.62e-07	0.0487	XLOC_008887	2R	265845	265407	265845	2.91e-06	0.0177	DOC4_DM
2R_23617_SNP	1.72e-08	0.05	XLOC_011704	2RHet	1921599	1921599	1923490	2.91e-06	0.0177	DOC4_DM
2R_23617_SNP	4.31e-07	0.0494	XLOC_011705	2RHet	1924263	1924263	1926950	2.91e-06	0.0177	DOC4_DM
2R_23617_SNP	2.7e-15	0.0487	XLOC_011789	2RHet	3215567	3215567	3217239	2.91e-06	0.0177	DOC4_DM
2R_23617_SNP	1.15e-07	0.0488	XLOC_011958	2RHet	1328242	1327458	1328242	2.91e-06	0.0177	DOC4_DM
2R_23617_SNP	4.83e-15	0.0488	XLOC_012081	2RHet	3151739	3149849	3151739	2.91e-06	0.0177	DOC4_DM
2R_236360_SNP	2.85e-10	0.0479	XLOC_006282	2R	78321	78321	108264	2.23e-07	0.0177	DOC4_DM
2R_236360_SNP	2.63e-07	0.0329	XLOC_011942	2RHet	1262608	1258487	1262608	2.23e-07	0.0177	DOC4_DM
2R_238051_SNP	4.24e-08	0.0329	XLOC_011942	2RHet	1262608	1258487	1262608	1.7e-06	0.0495	ACCORD2_I
2R_238051_SNP	4.24e-08	0.0329	XLOC_011942	2RHet	1262608	1258487	1262608	3.13e-11	0.0177	DOC4_DM
2R_238323_DEL	2.8e-13	0.0478	FBgn0046706	2RHet	3199376	3199376	3234607	1.06e-06	0.0482	GTWIN_LTR
2R_238323_DEL	2.8e-13	0.0478	FBgn0046706	2RHet	3199376	3199376	3234607	1.66e-06	0.0177	DOC4_DM
2R_238323_DEL	6.15e-13	0.0498	XLOC_008884	2R	264145	262676	264145	1.06e-06	0.0482	GTWIN_LTR
2R_238323_DEL	6.15e-13	0.0498	XLOC_008884	2R	264145	262676	264145	1.66e-06	0.0177	DOC4_DM
2R_238323_DEL	6.51e-08	0.0488	XLOC_008886	2R	265269	264842	265269	1.06e-06	0.0482	GTWIN_LTR
2R_238323_DEL	6.51e-08	0.0488	XLOC_008886	2R	265269	264842	265269	1.66e-06	0.0177	DOC4_DM
2R_238323_DEL	3.93e-08	0.0487	XLOC_008887	2R	265845	265407	265845	1.06e-06	0.0482	GTWIN_LTR
2R_238323_DEL	3.93e-08	0.0487	XLOC_008887	2R	265845	265407	265845	1.66e-06	0.0177	DOC4_DM
2R_238323_DEL	6.97e-14	0.05	XLOC_011704	2RHet	1921599	1921599	1923490	1.66e-06	0.0177	DOC4_DM
2R_238323_DEL	6.97e-14	0.05	XLOC_011704	2RHet	1921599	1921599	1923490	1.06e-06	0.0482	GTWIN_LTR
2R_238323_DEL	2.17e-12	0.0494	XLOC_011705	2RHet	1924263	1924263	1926950	1.06e-06	0.0482	GTWIN_LTR
2R_238323_DEL	2.17e-12	0.0494	XLOC_011705	2RHet	1924263	1924263	1926950	1.66e-06	0.0177	DOC4_DM
2R_238323_DEL	5.65e-13	0.0492	XLOC_011786	2RHet	3198196	3198196	3199322	1.06e-06	0.0482	GTWIN_LTR
2R_238323_DEL	5.65e-13	0.0492	XLOC_011786	2RHet	3198196	3198196	3199322	1.66e-06	0.0177	DOC4_DM
2R_238323_DEL	3.62e-15	0.0487	XLOC_011789	2RHet	3215567	3215567	3217239	1.06e-06	0.0482	GTWIN_LTR
2R_238323_DEL	3.62e-15	0.0487	XLOC_011789	2RHet	3215567	3215567	3217239	1.66e-06	0.0177	DOC4_DM
2R_238323_DEL	8.07e-07	0.0488	XLOC_011977	2RHet	1591609	1590552	1591609	1.66e-06	0.0177	DOC4_DM
2R_238323_DEL	8.07e-07	0.0488	XLOC_011977	2RHet	1591609	1590552	1591609	1.06e-06	0.0482	GTWIN_LTR
2R_238323_DEL	3.85e-13	0.0488	XLOC_012081	2RHet	3151739	3149849	3151739	1.66e-06	0.0177	DOC4_DM
2R_238323_DEL	3.85e-13	0.0488	XLOC_012081	2RHet	3151739	3149849	3151739	1.06e-06	0.0482	GTWIN_LTR
2R_238919_SNP	9.32e-13	0.0478	FBgn0046706	2RHet	3199376	3199376	3234607	7.79e-09	0.0482	GTWIN_LTR
2R_238919_SNP	9.32e-13	0.0478	FBgn0046706	2RHet	3199376	3199376	3234607	6.88e-08	0.0177	DOC4_DM
2R_238919_SNP	1.03e-14	0.0498	XLOC_008884	2R	264145	262676	264145	7.79e-09	0.0482	GTWIN_LTR
2R_238919_SNP	1.03e-14	0.0498	XLOC_008884	2R	264145	262676	264145	6.88e-08	0.0177	DOC4_DM
2R_238919_SNP	5.09e-10	0.0488	XLOC_008886	2R	265269	264842	265269	6.88e-08	0.0177	DOC4_DM
2R_238919_SNP	5.09e-10	0.0488	XLOC_008886	2R	265269	264842	265269	7.79e-09	0.0482	GTWIN_LTR
2R_238919_SNP	2.44e-09	0.0487	XLOC_008887	2R	265845	265407	265845	7.79e-09	0.0482	GTWIN_LTR
2R_238919_SNP	2.44e-09	0.0487	XLOC_008887	2R	265845	265407	265845	6.88e-08	0.0177	DOC4_DM
2R_238919_SNP	1.12e-16	0.05	XLOC_011704	2RHet	1921599	1921599	1923490	7.79e-09	0.0482	GTWIN_LTR
2R_238919_SNP	1.12e-16	0.05	XLOC_011704	2RHet	1921599	1921599	1923490	6.88e-08	0.0177	DOC4_DM
2R_238919_SNP	2.49e-15	0.0494	XLOC_011705	2RHet	1924263	1924263	1926950	6.88e-08	0.0177	DOC4_DM
2R_238919_SNP	2.49e-15	0.0494	XLOC_011705	2RHet	1924263	1924263	1926950	7.79e-09	0.0482	GTWIN_LTR
2R_238919_SNP	3.17e-14	0.0492	XLOC_011786	2RHet	3198196	3198196	3199322	7.79e-09	0.0482	GTWIN_LTR
2R_238919_SNP	3.17e-14	0.0492	XLOC_011786	2RHet	3198196	3198196	3199322	6.88e-08	0.0177	DOC4_DM
2R_238919_SNP	2.84e-17	0.0487	XLOC_011789	2RHet	3215567	3215567	3217239	6.88e-08	0.0177	DOC4_DM
2R_238919_SNP	2.84e-17	0.0487	XLOC_011789	2RHet	3215567	3215567	3217239	7.79e-09	0.0482	GTWIN_LTR
2R_238919_SNP	4.9e-08	0.0498	XLOC_011921	2RHet	990729	989859	990729	7.79e-09	0.0482	GTWIN_LTR
2R_238919_SNP	4.9e-08	0.0498	XLOC_011921	2RHet	990729	989859	990729	6.88e-08	0.0177	DOC4_DM
2R_238919_SNP	4.77e-08	0.0488	XLOC_011977	2RHet	1591609	1590552	1591609	7.79e-09	0.0482	GTWIN_LTR
2R_238919_SNP	4.77e-08	0.0488	XLOC_011977	2RHet	1591609	1590552	1591609	6.88e-08	0.0177	DOC4_DM
2R_238919_SNP	9.78e-15	0.0488	XLOC_012081	2RHet	3151739	3149849	3151739	6.88e-08	0.0177	DOC4_DM
2R_238919_SNP	9.78e-15	0.0488	XLOC_012081	2RHet	3151739	3149849	3151739	7.79e-09	0.0482	GTWIN_LTR
2R_238925_SNP	1.76e-06	0.0484	XLOC_006268	2R	21910	21910	24748	6.67e-11	0.0177	DOC4_DM
2R_238925_SNP	9.22e-07	0.0486	XLOC_008889	2R	294825	294091	294825	6.67e-11	0.0177	DOC4_DM
2R_238925_SNP	9.58e-07	0.0499	XLOC_011651	2RHet	861402	861402	862533	6.67e-11	0.0177	DOC4_DM
2R_238925_SNP	5.08e-10	0.0329	XLOC_011942	2RHet	1262608	1258487	1262608	6.67e-11	0.0177	DOC4_DM
2R_241321_INS	1.18e-10	0.0479	XLOC_006282	2R	78321	78321	108264	1.56e-08	0.0177	DOC4_DM
2R_241321_INS	7.74e-10	0.0329	XLOC_011942	2RHet	1262608	1258487	1262608	1.56e-08	0.0177	DOC4_DM
2R_24913_SNP	2.21e-10	0.0478	FBgn0046706	2RHet	3199376	3199376	3234607	6.82e-07	0.0177	DOC4_DM
2R_24913_SNP	2.21e-10	0.0478	FBgn0046706	2RHet	3199376	3199376	3234607	8.63e-06	0.0205	S2_DM
2R_24913_SNP	1.05e-07	0.0495	FBgn0069969	2RHet	77966	51350	77966	6.82e-07	0.0177	DOC4_DM
2R_24913_SNP	1.05e-07	0.0495	FBgn0069969	2RHet	77966	51350	77966	8.63e-06	0.0205	S2_DM
2R_24913_SNP	2.89e-14	0.0498	XLOC_008884	2R	264145	262676	264145	6.82e-07	0.0177	DOC4_DM
2R_24913_SNP	2.89e-14	0.0498	XLOC_008884	2R	264145	262676	264145	8.63e-06	0.0205	S2_DM
2R_24913_SNP	6.89e-10	0.0488	XLOC_008886	2R	265269	264842	265269	6.82e-07	0.0177	DOC4_DM
2R_24913_SNP	6.89e-10	0.0488	XLOC_008886	2R	265269	264842	265269	8.63e-06	0.0205	S2_DM
2R_24913_SNP	9.5e-08	0.0487	XLOC_008887	2R	265845	265407	265845	8.63e-06	0.0205	S2_DM
2R_24913_SNP	9.5e-08	0.0487	XLOC_008887	2R	265845	265407	265845	6.82e-07	0.0177	DOC4_DM
2R_24913_SNP	3.66e-08	0.05	XLOC_011704	2RHet	1921599	1921599	1923490	6.82e-07	0.0177	DOC4_DM
2R_24913_SNP	3.66e-08	0.05	XLOC_011704	2RHet	1921599	1921599	1923490	8.63e-06	0.0205	S2_DM
2R_24913_SNP	2.21e-07	0.0494	XLOC_011705	2RHet	1924263	1924263	1926950	8.63e-06	0.0205	S2_DM
2R_24913_SNP	2.21e-07	0.0494	XLOC_011705	2RHet	1924263	1924263	1926950	6.82e-07	0.0177	DOC4_DM
2R_24913_SNP	3.22e-09	0.0492	XLOC_011786	2RHet	3198196	3198196	3199322	8.63e-06	0.0205	S2_DM
2R_24913_SNP	3.22e-09	0.0492	XLOC_011786	2RHet	3198196	3198196	3199322	6.82e-07	0.0177	DOC4_DM
2R_24913_SNP	2.3e-14	0.0487	XLOC_011789	2RHet	3215567	3215567	3217239	6.82e-07	0.0177	DOC4_DM
2R_24913_SNP	2.3e-14	0.0487	XLOC_011789	2RHet	3215567	3215567	3217239	8.63e-06	0.0205	S2_DM
2R_24913_SNP	4.93e-10	0.0498	XLOC_011921	2RHet	990729	989859	990729	8.63e-06	0.0205	S2_DM
2R_24913_SNP	4.93e-10	0.0498	XLOC_011921	2RHet	990729	989859	990729	6.82e-07	0.0177	DOC4_DM
2R_24913_SNP	4e-07	0.0431	XLOC_011956	2RHet	1325539	1324541	1325539	8.63e-06	0.0205	S2_DM
2R_24913_SNP	4e-07	0.0431	XLOC_011956	2RHet	1325539	1324541	1325539	6.82e-07	0.0177	DOC4_DM
2R_24913_SNP	1.28e-08	0.0488	XLOC_011958	2RHet	1328242	1327458	1328242	6.82e-07	0.0177	DOC4_DM
2R_24913_SNP	1.28e-08	0.0488	XLOC_011958	2RHet	1328242	1327458	1328242	8.63e-06	0.0205	S2_DM
2R_24913_SNP	2.71e-13	0.0488	XLOC_012081	2RHet	3151739	3149849	3151739	8.63e-06	0.0205	S2_DM
2R_24913_SNP	2.71e-13	0.0488	XLOC_012081	2RHet	3151739	3149849	3151739	6.82e-07	0.0177	DOC4_DM
2R_24914_INS	3.06e-10	0.0478	FBgn0046706	2RHet	3199376	3199376	3234607	5.76e-06	0.0205	S2_DM
2R_24914_INS	3.06e-10	0.0478	FBgn0046706	2RHet	3199376	3199376	3234607	7.34e-07	0.0177	DOC4_DM
2R_24914_INS	9.49e-08	0.0495	FBgn0069969	2RHet	77966	51350	77966	7.34e-07	0.0177	DOC4_DM
2R_24914_INS	9.49e-08	0.0495	FBgn0069969	2RHet	77966	51350	77966	5.76e-06	0.0205	S2_DM
2R_24914_INS	4.63e-14	0.0498	XLOC_008884	2R	264145	262676	264145	5.76e-06	0.0205	S2_DM
2R_24914_INS	4.63e-14	0.0498	XLOC_008884	2R	264145	262676	264145	7.34e-07	0.0177	DOC4_DM
2R_24914_INS	7.66e-10	0.0488	XLOC_008886	2R	265269	264842	265269	5.76e-06	0.0205	S2_DM
2R_24914_INS	7.66e-10	0.0488	XLOC_008886	2R	265269	264842	265269	7.34e-07	0.0177	DOC4_DM
2R_24914_INS	7.78e-08	0.0487	XLOC_008887	2R	265845	265407	265845	5.76e-06	0.0205	S2_DM
2R_24914_INS	7.78e-08	0.0487	XLOC_008887	2R	265845	265407	265845	7.34e-07	0.0177	DOC4_DM
2R_24914_INS	2.74e-08	0.05	XLOC_011704	2RHet	1921599	1921599	1923490	5.76e-06	0.0205	S2_DM
2R_24914_INS	2.74e-08	0.05	XLOC_011704	2RHet	1921599	1921599	1923490	7.34e-07	0.0177	DOC4_DM
2R_24914_INS	1.74e-07	0.0494	XLOC_011705	2RHet	1924263	1924263	1926950	7.34e-07	0.0177	DOC4_DM
2R_24914_INS	1.74e-07	0.0494	XLOC_011705	2RHet	1924263	1924263	1926950	5.76e-06	0.0205	S2_DM
2R_24914_INS	3.51e-09	0.0492	XLOC_011786	2RHet	3198196	3198196	3199322	5.76e-06	0.0205	S2_DM
2R_24914_INS	3.51e-09	0.0492	XLOC_011786	2RHet	3198196	3198196	3199322	7.34e-07	0.0177	DOC4_DM
2R_24914_INS	7.81e-14	0.0487	XLOC_011789	2RHet	3215567	3215567	3217239	5.76e-06	0.0205	S2_DM
2R_24914_INS	7.81e-14	0.0487	XLOC_011789	2RHet	3215567	3215567	3217239	7.34e-07	0.0177	DOC4_DM
2R_24914_INS	4.32e-10	0.0498	XLOC_011921	2RHet	990729	989859	990729	7.34e-07	0.0177	DOC4_DM
2R_24914_INS	4.32e-10	0.0498	XLOC_011921	2RHet	990729	989859	990729	5.76e-06	0.0205	S2_DM
2R_24914_INS	2.34e-08	0.0488	XLOC_011958	2RHet	1328242	1327458	1328242	7.34e-07	0.0177	DOC4_DM
2R_24914_INS	2.34e-08	0.0488	XLOC_011958	2RHet	1328242	1327458	1328242	5.76e-06	0.0205	S2_DM
2R_24914_INS	1.98e-13	0.0488	XLOC_012081	2RHet	3151739	3149849	3151739	7.34e-07	0.0177	DOC4_DM
2R_24914_INS	1.98e-13	0.0488	XLOC_012081	2RHet	3151739	3149849	3151739	5.76e-06	0.0205	S2_DM
2R_250602_DEL	6.91e-07	0.0486	XLOC_008889	2R	294825	294091	294825	3.36e-09	0.0177	DOC4_DM
2R_250602_DEL	5.95e-09	0.0329	XLOC_011942	2RHet	1262608	1258487	1262608	3.36e-09	0.0177	DOC4_DM
2R_251641_SNP	3.32e-10	0.0479	XLOC_006282	2R	78321	78321	108264	7.88e-10	0.0177	DOC4_DM
2R_251641_SNP	4.14e-08	0.0329	XLOC_011942	2RHet	1262608	1258487	1262608	7.88e-10	0.0177	DOC4_DM
2R_251817_SNP	1.06e-10	0.0498	XLOC_008884	2R	264145	262676	264145	3.18e-06	0.0177	DOC4_DM
2R_251817_SNP	1.83e-07	0.0488	XLOC_008886	2R	265269	264842	265269	3.18e-06	0.0177	DOC4_DM
2R_251817_SNP	4.97e-10	0.05	XLOC_011704	2RHet	1921599	1921599	1923490	3.18e-06	0.0177	DOC4_DM
2R_251817_SNP	2.73e-09	0.0494	XLOC_011705	2RHet	1924263	1924263	1926950	3.18e-06	0.0177	DOC4_DM
2R_251817_SNP	1.15e-11	0.0492	XLOC_011786	2RHet	3198196	3198196	3199322	3.18e-06	0.0177	DOC4_DM
2R_251817_SNP	6.62e-08	0.0487	XLOC_011789	2RHet	3215567	3215567	3217239	3.18e-06	0.0177	DOC4_DM
2R_251817_SNP	5.73e-16	0.0498	XLOC_011921	2RHet	990729	989859	990729	3.18e-06	0.0177	DOC4_DM
2R_251817_SNP	1.79e-08	0.0488	XLOC_012081	2RHet	3151739	3149849	3151739	3.18e-06	0.0177	DOC4_DM
2R_251821_SNP	9.87e-08	0.0478	FBgn0046706	2RHet	3199376	3199376	3234607	1.62e-06	0.0177	DOC4_DM
2R_251821_SNP	1.38e-10	0.0498	XLOC_008884	2R	264145	262676	264145	1.62e-06	0.0177	DOC4_DM
2R_251821_SNP	3.26e-08	0.0488	XLOC_008886	2R	265269	264842	265269	1.62e-06	0.0177	DOC4_DM
2R_251821_SNP	5.34e-09	0.05	XLOC_011704	2RHet	1921599	1921599	1923490	1.62e-06	0.0177	DOC4_DM
2R_251821_SNP	1.45e-08	0.0494	XLOC_011705	2RHet	1924263	1924263	1926950	1.62e-06	0.0177	DOC4_DM
2R_251821_SNP	5.99e-11	0.0492	XLOC_011786	2RHet	3198196	3198196	3199322	1.62e-06	0.0177	DOC4_DM
2R_251821_SNP	2.1e-09	0.0487	XLOC_011789	2RHet	3215567	3215567	3217239	1.62e-06	0.0177	DOC4_DM
2R_251821_SNP	8.28e-15	0.0498	XLOC_011921	2RHet	990729	989859	990729	1.62e-06	0.0177	DOC4_DM
2R_251821_SNP	1.18e-08	0.0488	XLOC_012081	2RHet	3151739	3149849	3151739	1.62e-06	0.0177	DOC4_DM
2R_253092_SNP	3.93e-08	0.0484	XLOC_006268	2R	21910	21910	24748	9.73e-24	0.0177	DOC4_DM
2R_253092_SNP	1.88e-06	0.0479	XLOC_006282	2R	78321	78321	108264	9.73e-24	0.0177	DOC4_DM
2R_253092_SNP	3.11e-07	0.0499	XLOC_011651	2RHet	861402	861402	862533	9.73e-24	0.0177	DOC4_DM
2R_253092_SNP	5.02e-07	0.0489	XLOC_011853	2RHet	624599	623448	624599	9.73e-24	0.0177	DOC4_DM
2R_253092_SNP	2.03e-08	0.0329	XLOC_011942	2RHet	1262608	1258487	1262608	9.73e-24	0.0177	DOC4_DM
2R_253250_SNP	9.12e-11	0.0478	FBgn0046706	2RHet	3199376	3199376	3234607	4.43e-09	0.0177	DOC4_DM
2R_253250_SNP	9.12e-11	0.0478	FBgn0046706	2RHet	3199376	3199376	3234607	4.39e-06	0.0205	S2_DM
2R_253250_SNP	9.12e-11	0.0478	FBgn0046706	2RHet	3199376	3199376	3234607	3.16e-07	0.0482	GTWIN_LTR
2R_253250_SNP	1e-17	0.0498	XLOC_008884	2R	264145	262676	264145	4.43e-09	0.0177	DOC4_DM
2R_253250_SNP	1e-17	0.0498	XLOC_008884	2R	264145	262676	264145	4.39e-06	0.0205	S2_DM
2R_253250_SNP	1e-17	0.0498	XLOC_008884	2R	264145	262676	264145	3.16e-07	0.0482	GTWIN_LTR
2R_253250_SNP	1.69e-11	0.0488	XLOC_008886	2R	265269	264842	265269	3.16e-07	0.0482	GTWIN_LTR
2R_253250_SNP	1.69e-11	0.0488	XLOC_008886	2R	265269	264842	265269	4.43e-09	0.0177	DOC4_DM
2R_253250_SNP	1.69e-11	0.0488	XLOC_008886	2R	265269	264842	265269	4.39e-06	0.0205	S2_DM
2R_253250_SNP	3.79e-10	0.0487	XLOC_008887	2R	265845	265407	265845	4.43e-09	0.0177	DOC4_DM
2R_253250_SNP	3.79e-10	0.0487	XLOC_008887	2R	265845	265407	265845	3.16e-07	0.0482	GTWIN_LTR
2R_253250_SNP	3.79e-10	0.0487	XLOC_008887	2R	265845	265407	265845	4.39e-06	0.0205	S2_DM
2R_253250_SNP	3.25e-17	0.05	XLOC_011704	2RHet	1921599	1921599	1923490	4.43e-09	0.0177	DOC4_DM
2R_253250_SNP	3.25e-17	0.05	XLOC_011704	2RHet	1921599	1921599	1923490	4.39e-06	0.0205	S2_DM
2R_253250_SNP	3.25e-17	0.05	XLOC_011704	2RHet	1921599	1921599	1923490	3.16e-07	0.0482	GTWIN_LTR
2R_253250_SNP	7.89e-16	0.0494	XLOC_011705	2RHet	1924263	1924263	1926950	4.43e-09	0.0177	DOC4_DM
2R_253250_SNP	7.89e-16	0.0494	XLOC_011705	2RHet	1924263	1924263	1926950	3.16e-07	0.0482	GTWIN_LTR
2R_253250_SNP	7.89e-16	0.0494	XLOC_011705	2RHet	1924263	1924263	1926950	4.39e-06	0.0205	S2_DM
2R_253250_SNP	1.4e-13	0.0492	XLOC_011786	2RHet	3198196	3198196	3199322	3.16e-07	0.0482	GTWIN_LTR
2R_253250_SNP	1.4e-13	0.0492	XLOC_011786	2RHet	3198196	3198196	3199322	4.43e-09	0.0177	DOC4_DM
2R_253250_SNP	1.4e-13	0.0492	XLOC_011786	2RHet	3198196	3198196	3199322	4.39e-06	0.0205	S2_DM
2R_253250_SNP	1.32e-15	0.0487	XLOC_011789	2RHet	3215567	3215567	3217239	4.39e-06	0.0205	S2_DM
2R_253250_SNP	1.32e-15	0.0487	XLOC_011789	2RHet	3215567	3215567	3217239	4.43e-09	0.0177	DOC4_DM
2R_253250_SNP	1.32e-15	0.0487	XLOC_011789	2RHet	3215567	3215567	3217239	3.16e-07	0.0482	GTWIN_LTR
2R_253250_SNP	1.13e-08	0.0498	XLOC_011921	2RHet	990729	989859	990729	4.39e-06	0.0205	S2_DM
2R_253250_SNP	1.13e-08	0.0498	XLOC_011921	2RHet	990729	989859	990729	4.43e-09	0.0177	DOC4_DM
2R_253250_SNP	1.13e-08	0.0498	XLOC_011921	2RHet	990729	989859	990729	3.16e-07	0.0482	GTWIN_LTR
2R_253250_SNP	1.22e-09	0.0488	XLOC_011977	2RHet	1591609	1590552	1591609	3.16e-07	0.0482	GTWIN_LTR
2R_253250_SNP	1.22e-09	0.0488	XLOC_011977	2RHet	1591609	1590552	1591609	4.39e-06	0.0205	S2_DM
2R_253250_SNP	1.22e-09	0.0488	XLOC_011977	2RHet	1591609	1590552	1591609	4.43e-09	0.0177	DOC4_DM
2R_253250_SNP	3e-15	0.0488	XLOC_012081	2RHet	3151739	3149849	3151739	4.43e-09	0.0177	DOC4_DM
2R_253250_SNP	3e-15	0.0488	XLOC_012081	2RHet	3151739	3149849	3151739	4.39e-06	0.0205	S2_DM
2R_253250_SNP	3e-15	0.0488	XLOC_012081	2RHet	3151739	3149849	3151739	3.16e-07	0.0482	GTWIN_LTR
2R_253759_SNP	6.22e-09	0.0484	XLOC_006268	2R	21910	21910	24748	3.22e-26	0.0177	DOC4_DM
2R_253759_SNP	2.28e-07	0.0486	XLOC_008889	2R	294825	294091	294825	3.22e-26	0.0177	DOC4_DM
2R_253759_SNP	5.91e-09	0.0499	XLOC_011651	2RHet	861402	861402	862533	3.22e-26	0.0177	DOC4_DM
2R_253759_SNP	5.87e-09	0.0489	XLOC_011853	2RHet	624599	623448	624599	3.22e-26	0.0177	DOC4_DM
2R_253759_SNP	4.43e-07	0.0329	XLOC_011942	2RHet	1262608	1258487	1262608	3.22e-26	0.0177	DOC4_DM
2R_253819_SNP	1.42e-09	0.0484	XLOC_006268	2R	21910	21910	24748	7.88e-32	0.0177	DOC4_DM
2R_253819_SNP	3.86e-07	0.0479	XLOC_006282	2R	78321	78321	108264	7.88e-32	0.0177	DOC4_DM
2R_253819_SNP	8.5e-07	0.0498	XLOC_008884	2R	264145	262676	264145	7.88e-32	0.0177	DOC4_DM
2R_253819_SNP	9.44e-09	0.0486	XLOC_008889	2R	294825	294091	294825	7.88e-32	0.0177	DOC4_DM
2R_253819_SNP	6.15e-09	0.0499	XLOC_011651	2RHet	861402	861402	862533	7.88e-32	0.0177	DOC4_DM
2R_253819_SNP	9.65e-09	0.0489	XLOC_011853	2RHet	624599	623448	624599	7.88e-32	0.0177	DOC4_DM
2R_253819_SNP	2.56e-07	0.0329	XLOC_011942	2RHet	1262608	1258487	1262608	7.88e-32	0.0177	DOC4_DM
2R_253830_INS	1.6e-11	0.0478	FBgn0046706	2RHet	3199376	3199376	3234607	5.69e-07	0.0482	GTWIN_LTR
2R_253830_INS	1.6e-11	0.0478	FBgn0046706	2RHet	3199376	3199376	3234607	4.98e-06	0.0205	S2_DM
2R_253830_INS	1.6e-11	0.0478	FBgn0046706	2RHet	3199376	3199376	3234607	1.74e-07	0.0177	DOC4_DM
2R_253830_INS	6.32e-14	0.0498	XLOC_008884	2R	264145	262676	264145	5.69e-07	0.0482	GTWIN_LTR
2R_253830_INS	6.32e-14	0.0498	XLOC_008884	2R	264145	262676	264145	4.98e-06	0.0205	S2_DM
2R_253830_INS	6.32e-14	0.0498	XLOC_008884	2R	264145	262676	264145	1.74e-07	0.0177	DOC4_DM
2R_253830_INS	2.5e-09	0.0488	XLOC_008886	2R	265269	264842	265269	1.74e-07	0.0177	DOC4_DM
2R_253830_INS	2.5e-09	0.0488	XLOC_008886	2R	265269	264842	265269	5.69e-07	0.0482	GTWIN_LTR
2R_253830_INS	2.5e-09	0.0488	XLOC_008886	2R	265269	264842	265269	4.98e-06	0.0205	S2_DM
2R_253830_INS	7.99e-09	0.0487	XLOC_008887	2R	265845	265407	265845	4.98e-06	0.0205	S2_DM
2R_253830_INS	7.99e-09	0.0487	XLOC_008887	2R	265845	265407	265845	1.74e-07	0.0177	DOC4_DM
2R_253830_INS	7.99e-09	0.0487	XLOC_008887	2R	265845	265407	265845	5.69e-07	0.0482	GTWIN_LTR
2R_253830_INS	4.52e-17	0.05	XLOC_011704	2RHet	1921599	1921599	1923490	5.69e-07	0.0482	GTWIN_LTR
2R_253830_INS	4.52e-17	0.05	XLOC_011704	2RHet	1921599	1921599	1923490	4.98e-06	0.0205	S2_DM
2R_253830_INS	4.52e-17	0.05	XLOC_011704	2RHet	1921599	1921599	1923490	1.74e-07	0.0177	DOC4_DM
2R_253830_INS	1.01e-14	0.0494	XLOC_011705	2RHet	1924263	1924263	1926950	4.98e-06	0.0205	S2_DM
2R_253830_INS	1.01e-14	0.0494	XLOC_011705	2RHet	1924263	1924263	1926950	5.69e-07	0.0482	GTWIN_LTR
2R_253830_INS	1.01e-14	0.0494	XLOC_011705	2RHet	1924263	1924263	1926950	1.74e-07	0.0177	DOC4_DM
2R_253830_INS	2.73e-15	0.0492	XLOC_011786	2RHet	3198196	3198196	3199322	1.74e-07	0.0177	DOC4_DM
2R_253830_INS	2.73e-15	0.0492	XLOC_011786	2RHet	3198196	3198196	3199322	4.98e-06	0.0205	S2_DM
2R_253830_INS	2.73e-15	0.0492	XLOC_011786	2RHet	3198196	3198196	3199322	5.69e-07	0.0482	GTWIN_LTR
2R_253830_INS	3.2e-15	0.0487	XLOC_011789	2RHet	3215567	3215567	3217239	5.69e-07	0.0482	GTWIN_LTR
2R_253830_INS	3.2e-15	0.0487	XLOC_011789	2RHet	3215567	3215567	3217239	4.98e-06	0.0205	S2_DM
2R_253830_INS	3.2e-15	0.0487	XLOC_011789	2RHet	3215567	3215567	3217239	1.74e-07	0.0177	DOC4_DM
2R_253830_INS	3.47e-08	0.0498	XLOC_011921	2RHet	990729	989859	990729	1.74e-07	0.0177	DOC4_DM
2R_253830_INS	3.47e-08	0.0498	XLOC_011921	2RHet	990729	989859	990729	4.98e-06	0.0205	S2_DM
2R_253830_INS	3.47e-08	0.0498	XLOC_011921	2RHet	990729	989859	990729	5.69e-07	0.0482	GTWIN_LTR
2R_253830_INS	4.64e-08	0.0488	XLOC_011977	2RHet	1591609	1590552	1591609	4.98e-06	0.0205	S2_DM
2R_253830_INS	4.64e-08	0.0488	XLOC_011977	2RHet	1591609	1590552	1591609	5.69e-07	0.0482	GTWIN_LTR
2R_253830_INS	4.64e-08	0.0488	XLOC_011977	2RHet	1591609	1590552	1591609	1.74e-07	0.0177	DOC4_DM
2R_253830_INS	1.11e-16	0.0488	XLOC_012081	2RHet	3151739	3149849	3151739	1.74e-07	0.0177	DOC4_DM
2R_253830_INS	1.11e-16	0.0488	XLOC_012081	2RHet	3151739	3149849	3151739	5.69e-07	0.0482	GTWIN_LTR
2R_253830_INS	1.11e-16	0.0488	XLOC_012081	2RHet	3151739	3149849	3151739	4.98e-06	0.0205	S2_DM
2R_254534_SNP	4.69e-11	0.0479	XLOC_006282	2R	78321	78321	108264	1.75e-08	0.0177	DOC4_DM
2R_254534_SNP	8e-10	0.0329	XLOC_011942	2RHet	1262608	1258487	1262608	1.75e-08	0.0177	DOC4_DM
2R_256447_SNP	1.57e-12	0.0478	FBgn0046706	2RHet	3199376	3199376	3234607	5.65e-06	0.0205	S2_DM
2R_256447_SNP	1.57e-12	0.0478	FBgn0046706	2RHet	3199376	3199376	3234607	3.48e-08	0.0177	DOC4_DM
2R_256447_SNP	1.57e-12	0.0478	FBgn0046706	2RHet	3199376	3199376	3234607	9e-07	0.0482	GTWIN_LTR
2R_256447_SNP	6.75e-17	0.0498	XLOC_008884	2R	264145	262676	264145	5.65e-06	0.0205	S2_DM
2R_256447_SNP	6.75e-17	0.0498	XLOC_008884	2R	264145	262676	264145	9e-07	0.0482	GTWIN_LTR
2R_256447_SNP	6.75e-17	0.0498	XLOC_008884	2R	264145	262676	264145	3.48e-08	0.0177	DOC4_DM
2R_256447_SNP	1.61e-10	0.0488	XLOC_008886	2R	265269	264842	265269	5.65e-06	0.0205	S2_DM
2R_256447_SNP	1.61e-10	0.0488	XLOC_008886	2R	265269	264842	265269	9e-07	0.0482	GTWIN_LTR
2R_256447_SNP	1.61e-10	0.0488	XLOC_008886	2R	265269	264842	265269	3.48e-08	0.0177	DOC4_DM
2R_256447_SNP	1.37e-09	0.0487	XLOC_008887	2R	265845	265407	265845	3.48e-08	0.0177	DOC4_DM
2R_256447_SNP	1.37e-09	0.0487	XLOC_008887	2R	265845	265407	265845	9e-07	0.0482	GTWIN_LTR
2R_256447_SNP	1.37e-09	0.0487	XLOC_008887	2R	265845	265407	265845	5.65e-06	0.0205	S2_DM
2R_256447_SNP	1.51e-16	0.05	XLOC_011704	2RHet	1921599	1921599	1923490	9e-07	0.0482	GTWIN_LTR
2R_256447_SNP	1.51e-16	0.05	XLOC_011704	2RHet	1921599	1921599	1923490	3.48e-08	0.0177	DOC4_DM
2R_256447_SNP	1.51e-16	0.05	XLOC_011704	2RHet	1921599	1921599	1923490	5.65e-06	0.0205	S2_DM
2R_256447_SNP	2.71e-15	0.0494	XLOC_011705	2RHet	1924263	1924263	1926950	9e-07	0.0482	GTWIN_LTR
2R_256447_SNP	2.71e-15	0.0494	XLOC_011705	2RHet	1924263	1924263	1926950	3.48e-08	0.0177	DOC4_DM
2R_256447_SNP	2.71e-15	0.0494	XLOC_011705	2RHet	1924263	1924263	1926950	5.65e-06	0.0205	S2_DM
2R_256447_SNP	1.15e-14	0.0492	XLOC_011786	2RHet	3198196	3198196	3199322	9e-07	0.0482	GTWIN_LTR
2R_256447_SNP	1.15e-14	0.0492	XLOC_011786	2RHet	3198196	3198196	3199322	5.65e-06	0.0205	S2_DM
2R_256447_SNP	1.15e-14	0.0492	XLOC_011786	2RHet	3198196	3198196	3199322	3.48e-08	0.0177	DOC4_DM
2R_256447_SNP	9.31e-16	0.0487	XLOC_011789	2RHet	3215567	3215567	3217239	9e-07	0.0482	GTWIN_LTR
2R_256447_SNP	9.31e-16	0.0487	XLOC_011789	2RHet	3215567	3215567	3217239	3.48e-08	0.0177	DOC4_DM
2R_256447_SNP	9.31e-16	0.0487	XLOC_011789	2RHet	3215567	3215567	3217239	5.65e-06	0.0205	S2_DM
2R_256447_SNP	4.79e-08	0.0498	XLOC_011921	2RHet	990729	989859	990729	9e-07	0.0482	GTWIN_LTR
2R_256447_SNP	4.79e-08	0.0498	XLOC_011921	2RHet	990729	989859	990729	5.65e-06	0.0205	S2_DM
2R_256447_SNP	4.79e-08	0.0498	XLOC_011921	2RHet	990729	989859	990729	3.48e-08	0.0177	DOC4_DM
2R_256447_SNP	1.31e-08	0.0488	XLOC_011977	2RHet	1591609	1590552	1591609	9e-07	0.0482	GTWIN_LTR
2R_256447_SNP	1.31e-08	0.0488	XLOC_011977	2RHet	1591609	1590552	1591609	5.65e-06	0.0205	S2_DM
2R_256447_SNP	1.31e-08	0.0488	XLOC_011977	2RHet	1591609	1590552	1591609	3.48e-08	0.0177	DOC4_DM
2R_256447_SNP	1.06e-14	0.0488	XLOC_012081	2RHet	3151739	3149849	3151739	5.65e-06	0.0205	S2_DM
2R_256447_SNP	1.06e-14	0.0488	XLOC_012081	2RHet	3151739	3149849	3151739	9e-07	0.0482	GTWIN_LTR
2R_256447_SNP	1.06e-14	0.0488	XLOC_012081	2RHet	3151739	3149849	3151739	3.48e-08	0.0177	DOC4_DM
2R_262401_SNP	2.1e-11	0.0478	FBgn0046706	2RHet	3199376	3199376	3234607	9.64e-07	0.0205	S2_DM
2R_262401_SNP	2.1e-11	0.0478	FBgn0046706	2RHet	3199376	3199376	3234607	9.07e-09	0.0483	INVADER1_I
2R_262401_SNP	2.1e-11	0.0478	FBgn0046706	2RHet	3199376	3199376	3234607	2.66e-10	0.0177	DOC4_DM
2R_262401_SNP	2.1e-11	0.0478	FBgn0046706	2RHet	3199376	3199376	3234607	7.29e-07	0.0482	GTWIN_LTR
2R_262401_SNP	8.96e-17	0.0498	XLOC_008884	2R	264145	262676	264145	9.64e-07	0.0205	S2_DM
2R_262401_SNP	8.96e-17	0.0498	XLOC_008884	2R	264145	262676	264145	9.07e-09	0.0483	INVADER1_I
2R_262401_SNP	8.96e-17	0.0498	XLOC_008884	2R	264145	262676	264145	2.66e-10	0.0177	DOC4_DM
2R_262401_SNP	8.96e-17	0.0498	XLOC_008884	2R	264145	262676	264145	7.29e-07	0.0482	GTWIN_LTR
2R_262401_SNP	9.13e-11	0.0488	XLOC_008886	2R	265269	264842	265269	7.29e-07	0.0482	GTWIN_LTR
2R_262401_SNP	9.13e-11	0.0488	XLOC_008886	2R	265269	264842	265269	9.64e-07	0.0205	S2_DM
2R_262401_SNP	9.13e-11	0.0488	XLOC_008886	2R	265269	264842	265269	9.07e-09	0.0483	INVADER1_I
2R_262401_SNP	9.13e-11	0.0488	XLOC_008886	2R	265269	264842	265269	2.66e-10	0.0177	DOC4_DM
2R_262401_SNP	9.22e-10	0.0487	XLOC_008887	2R	265845	265407	265845	2.66e-10	0.0177	DOC4_DM
2R_262401_SNP	9.22e-10	0.0487	XLOC_008887	2R	265845	265407	265845	7.29e-07	0.0482	GTWIN_LTR
2R_262401_SNP	9.22e-10	0.0487	XLOC_008887	2R	265845	265407	265845	9.07e-09	0.0483	INVADER1_I
2R_262401_SNP	9.22e-10	0.0487	XLOC_008887	2R	265845	265407	265845	9.64e-07	0.0205	S2_DM
2R_262401_SNP	2.53e-15	0.05	XLOC_011704	2RHet	1921599	1921599	1923490	9.07e-09	0.0483	INVADER1_I
2R_262401_SNP	2.53e-15	0.05	XLOC_011704	2RHet	1921599	1921599	1923490	2.66e-10	0.0177	DOC4_DM
2R_262401_SNP	2.53e-15	0.05	XLOC_011704	2RHet	1921599	1921599	1923490	7.29e-07	0.0482	GTWIN_LTR
2R_262401_SNP	2.53e-15	0.05	XLOC_011704	2RHet	1921599	1921599	1923490	9.64e-07	0.0205	S2_DM
2R_262401_SNP	6.53e-14	0.0494	XLOC_011705	2RHet	1924263	1924263	1926950	2.66e-10	0.0177	DOC4_DM
2R_262401_SNP	6.53e-14	0.0494	XLOC_011705	2RHet	1924263	1924263	1926950	7.29e-07	0.0482	GTWIN_LTR
2R_262401_SNP	6.53e-14	0.0494	XLOC_011705	2RHet	1924263	1924263	1926950	9.07e-09	0.0483	INVADER1_I
2R_262401_SNP	6.53e-14	0.0494	XLOC_011705	2RHet	1924263	1924263	1926950	9.64e-07	0.0205	S2_DM
2R_262401_SNP	3.04e-15	0.0492	XLOC_011786	2RHet	3198196	3198196	3199322	7.29e-07	0.0482	GTWIN_LTR
2R_262401_SNP	3.04e-15	0.0492	XLOC_011786	2RHet	3198196	3198196	3199322	2.66e-10	0.0177	DOC4_DM
2R_262401_SNP	3.04e-15	0.0492	XLOC_011786	2RHet	3198196	3198196	3199322	9.07e-09	0.0483	INVADER1_I
2R_262401_SNP	3.04e-15	0.0492	XLOC_011786	2RHet	3198196	3198196	3199322	9.64e-07	0.0205	S2_DM
2R_262401_SNP	3.52e-14	0.0487	XLOC_011789	2RHet	3215567	3215567	3217239	7.29e-07	0.0482	GTWIN_LTR
2R_262401_SNP	3.52e-14	0.0487	XLOC_011789	2RHet	3215567	3215567	3217239	2.66e-10	0.0177	DOC4_DM
2R_262401_SNP	3.52e-14	0.0487	XLOC_011789	2RHet	3215567	3215567	3217239	9.07e-09	0.0483	INVADER1_I
2R_262401_SNP	3.52e-14	0.0487	XLOC_011789	2RHet	3215567	3215567	3217239	9.64e-07	0.0205	S2_DM
2R_262401_SNP	4.2e-08	0.0498	XLOC_011921	2RHet	990729	989859	990729	9.07e-09	0.0483	INVADER1_I
2R_262401_SNP	4.2e-08	0.0498	XLOC_011921	2RHet	990729	989859	990729	2.66e-10	0.0177	DOC4_DM
2R_262401_SNP	4.2e-08	0.0498	XLOC_011921	2RHet	990729	989859	990729	7.29e-07	0.0482	GTWIN_LTR
2R_262401_SNP	4.2e-08	0.0498	XLOC_011921	2RHet	990729	989859	990729	9.64e-07	0.0205	S2_DM
2R_262401_SNP	1.32e-08	0.0488	XLOC_011977	2RHet	1591609	1590552	1591609	2.66e-10	0.0177	DOC4_DM
2R_262401_SNP	1.32e-08	0.0488	XLOC_011977	2RHet	1591609	1590552	1591609	9.64e-07	0.0205	S2_DM
2R_262401_SNP	1.32e-08	0.0488	XLOC_011977	2RHet	1591609	1590552	1591609	9.07e-09	0.0483	INVADER1_I
2R_262401_SNP	1.32e-08	0.0488	XLOC_011977	2RHet	1591609	1590552	1591609	7.29e-07	0.0482	GTWIN_LTR
2R_262401_SNP	3.93e-15	0.0488	XLOC_012081	2RHet	3151739	3149849	3151739	2.66e-10	0.0177	DOC4_DM
2R_262401_SNP	3.93e-15	0.0488	XLOC_012081	2RHet	3151739	3149849	3151739	9.07e-09	0.0483	INVADER1_I
2R_262401_SNP	3.93e-15	0.0488	XLOC_012081	2RHet	3151739	3149849	3151739	9.64e-07	0.0205	S2_DM
2R_262401_SNP	3.93e-15	0.0488	XLOC_012081	2RHet	3151739	3149849	3151739	7.29e-07	0.0482	GTWIN_LTR
2R_262409_SNP	2.02e-10	0.0478	FBgn0046706	2RHet	3199376	3199376	3234607	3.47e-06	0.0205	S2_DM
2R_262409_SNP	2.02e-10	0.0478	FBgn0046706	2RHet	3199376	3199376	3234607	3.86e-08	0.0483	INVADER1_I
2R_262409_SNP	2.02e-10	0.0478	FBgn0046706	2RHet	3199376	3199376	3234607	4.46e-10	0.0177	DOC4_DM
2R_262409_SNP	1.98e-17	0.0498	XLOC_008884	2R	264145	262676	264145	3.47e-06	0.0205	S2_DM
2R_262409_SNP	1.98e-17	0.0498	XLOC_008884	2R	264145	262676	264145	3.86e-08	0.0483	INVADER1_I
2R_262409_SNP	1.98e-17	0.0498	XLOC_008884	2R	264145	262676	264145	4.46e-10	0.0177	DOC4_DM
2R_262409_SNP	1.31e-10	0.0488	XLOC_008886	2R	265269	264842	265269	4.46e-10	0.0177	DOC4_DM
2R_262409_SNP	1.31e-10	0.0488	XLOC_008886	2R	265269	264842	265269	3.86e-08	0.0483	INVADER1_I
2R_262409_SNP	1.31e-10	0.0488	XLOC_008886	2R	265269	264842	265269	3.47e-06	0.0205	S2_DM
2R_262409_SNP	2.93e-10	0.0487	XLOC_008887	2R	265845	265407	265845	3.47e-06	0.0205	S2_DM
2R_262409_SNP	2.93e-10	0.0487	XLOC_008887	2R	265845	265407	265845	3.86e-08	0.0483	INVADER1_I
2R_262409_SNP	2.93e-10	0.0487	XLOC_008887	2R	265845	265407	265845	4.46e-10	0.0177	DOC4_DM
2R_262409_SNP	3.18e-15	0.05	XLOC_011704	2RHet	1921599	1921599	1923490	3.47e-06	0.0205	S2_DM
2R_262409_SNP	3.18e-15	0.05	XLOC_011704	2RHet	1921599	1921599	1923490	4.46e-10	0.0177	DOC4_DM
2R_262409_SNP	3.18e-15	0.05	XLOC_011704	2RHet	1921599	1921599	1923490	3.86e-08	0.0483	INVADER1_I
2R_262409_SNP	8.85e-14	0.0494	XLOC_011705	2RHet	1924263	1924263	1926950	3.47e-06	0.0205	S2_DM
2R_262409_SNP	8.85e-14	0.0494	XLOC_011705	2RHet	1924263	1924263	1926950	4.46e-10	0.0177	DOC4_DM
2R_262409_SNP	8.85e-14	0.0494	XLOC_011705	2RHet	1924263	1924263	1926950	3.86e-08	0.0483	INVADER1_I
2R_262409_SNP	1.04e-13	0.0492	XLOC_011786	2RHet	3198196	3198196	3199322	3.86e-08	0.0483	INVADER1_I
2R_262409_SNP	1.04e-13	0.0492	XLOC_011786	2RHet	3198196	3198196	3199322	4.46e-10	0.0177	DOC4_DM
2R_262409_SNP	1.04e-13	0.0492	XLOC_011786	2RHet	3198196	3198196	3199322	3.47e-06	0.0205	S2_DM
2R_262409_SNP	5.22e-14	0.0487	XLOC_011789	2RHet	3215567	3215567	3217239	3.86e-08	0.0483	INVADER1_I
2R_262409_SNP	5.22e-14	0.0487	XLOC_011789	2RHet	3215567	3215567	3217239	3.47e-06	0.0205	S2_DM
2R_262409_SNP	5.22e-14	0.0487	XLOC_011789	2RHet	3215567	3215567	3217239	4.46e-10	0.0177	DOC4_DM
2R_262409_SNP	3.09e-08	0.0498	XLOC_011921	2RHet	990729	989859	990729	4.46e-10	0.0177	DOC4_DM
2R_262409_SNP	3.09e-08	0.0498	XLOC_011921	2RHet	990729	989859	990729	3.47e-06	0.0205	S2_DM
2R_262409_SNP	3.09e-08	0.0498	XLOC_011921	2RHet	990729	989859	990729	3.86e-08	0.0483	INVADER1_I
2R_262409_SNP	2.86e-08	0.0488	XLOC_011977	2RHet	1591609	1590552	1591609	3.47e-06	0.0205	S2_DM
2R_262409_SNP	2.86e-08	0.0488	XLOC_011977	2RHet	1591609	1590552	1591609	4.46e-10	0.0177	DOC4_DM
2R_262409_SNP	2.86e-08	0.0488	XLOC_011977	2RHet	1591609	1590552	1591609	3.86e-08	0.0483	INVADER1_I
2R_262409_SNP	8.04e-15	0.0488	XLOC_012081	2RHet	3151739	3149849	3151739	3.86e-08	0.0483	INVADER1_I
2R_262409_SNP	8.04e-15	0.0488	XLOC_012081	2RHet	3151739	3149849	3151739	4.46e-10	0.0177	DOC4_DM
2R_262409_SNP	8.04e-15	0.0488	XLOC_012081	2RHet	3151739	3149849	3151739	3.47e-06	0.0205	S2_DM
2R_263803_SNP	5.66e-09	0.0486	XLOC_008889	2R	294825	294091	294825	5.21e-14	0.0177	DOC4_DM
2R_263803_SNP	2.05e-08	0.0329	XLOC_011942	2RHet	1262608	1258487	1262608	5.21e-14	0.0177	DOC4_DM
2R_264294_INS	8.62e-08	0.0486	XLOC_008889	2R	294825	294091	294825	1.25e-13	0.0177	DOC4_DM
2R_264294_INS	1.07e-07	0.0329	XLOC_011942	2RHet	1262608	1258487	1262608	1.25e-13	0.0177	DOC4_DM
2R_266292_SNP	2.69e-06	0.0484	XLOC_006268	2R	21910	21910	24748	1.43e-11	0.0177	DOC4_DM
2R_266292_SNP	2.78e-07	0.0486	XLOC_008889	2R	294825	294091	294825	1.43e-11	0.0177	DOC4_DM
2R_266292_SNP	3.05e-09	0.0329	XLOC_011942	2RHet	1262608	1258487	1262608	1.43e-11	0.0177	DOC4_DM
2R_26908_SNP	3.2e-07	0.0484	XLOC_006268	2R	21910	21910	24748	3.41e-13	0.0495	ACCORD2_I
2R_26908_SNP	1.58e-10	0.0479	XLOC_006282	2R	78321	78321	108264	3.41e-13	0.0495	ACCORD2_I
2R_26908_SNP	2.04e-10	0.0329	XLOC_011942	2RHet	1262608	1258487	1262608	3.41e-13	0.0495	ACCORD2_I
2R_26975_SNP	3.55e-21	0.0484	XLOC_006268	2R	21910	21910	24748	4.04e-15	0.0177	DOC4_DM
2R_26975_SNP	6.51e-15	0.0479	XLOC_006282	2R	78321	78321	108264	4.04e-15	0.0177	DOC4_DM
2R_26975_SNP	1.33e-06	0.0498	XLOC_008884	2R	264145	262676	264145	4.04e-15	0.0177	DOC4_DM
2R_26975_SNP	6.9e-19	0.0499	XLOC_011651	2RHet	861402	861402	862533	4.04e-15	0.0177	DOC4_DM
2R_26975_SNP	6.18e-16	0.0489	XLOC_011853	2RHet	624599	623448	624599	4.04e-15	0.0177	DOC4_DM
