## Supplemental Table 8 for "Gene Expression Networks in the Drosophila Genetic Reference Panel" (part 2 of 3)

### Sheet: Table S8B (continued)
eQTL (Chromosome_Position)	Gene P-Value	Gene FDR	Gene FlyBase ID	Gene Chromosome	Gene Position	Gene Start	Gene End	TE P-Value	TE FDR	TE Sequence
2R_26975_SNP	1.84e-22	0.0329	XLOC_011942	2RHet	1262608	1258487	1262608	4.04e-15	0.0177	DOC4_DM
2R_26975_SNP	1.25e-11	0.0425	XLOC_011946	2RHet	1280979	1278792	1280979	4.04e-15	0.0177	DOC4_DM
2R_26975_SNP	8.71e-09	0.0391	XLOC_011947	2RHet	1285725	1285029	1285725	4.04e-15	0.0177	DOC4_DM
2R_26975_SNP	7.85e-09	0.0497	XLOC_011955	2RHet	1320736	1319788	1320736	4.04e-15	0.0177	DOC4_DM
2R_26975_SNP	1.43e-10	0.0431	XLOC_011956	2RHet	1325539	1324541	1325539	4.04e-15	0.0177	DOC4_DM
2R_26975_SNP	4.33e-10	0.049	XLOC_011957	2RHet	1327209	1325875	1327209	4.04e-15	0.0177	DOC4_DM
2R_26975_SNP	1.62e-08	0.0488	XLOC_011958	2RHet	1328242	1327458	1328242	4.04e-15	0.0177	DOC4_DM
2R_27406_SNP	1.5e-09	0.0482	FBgn0085732	2RHet	337700	337700	340299	1.23e-09	0.0495	ACCORD2_I
2R_27406_SNP	1.99e-06	0.0479	XLOC_006282	2R	78321	78321	108264	1.23e-09	0.0495	ACCORD2_I
2R_27406_SNP	2.42e-06	0.0329	XLOC_011942	2RHet	1262608	1258487	1262608	1.23e-09	0.0495	ACCORD2_I
2R_274816_SNP	1.1e-09	0.0478	FBgn0046706	2RHet	3199376	3199376	3234607	8.44e-06	0.0205	S2_DM
2R_274816_SNP	1.1e-09	0.0478	FBgn0046706	2RHet	3199376	3199376	3234607	5.68e-09	0.0177	DOC4_DM
2R_274816_SNP	1.1e-09	0.0478	FBgn0046706	2RHet	3199376	3199376	3234607	2.21e-09	0.0482	GTWIN_LTR
2R_274816_SNP	9.56e-18	0.0498	XLOC_008884	2R	264145	262676	264145	8.44e-06	0.0205	S2_DM
2R_274816_SNP	9.56e-18	0.0498	XLOC_008884	2R	264145	262676	264145	2.21e-09	0.0482	GTWIN_LTR
2R_274816_SNP	9.56e-18	0.0498	XLOC_008884	2R	264145	262676	264145	5.68e-09	0.0177	DOC4_DM
2R_274816_SNP	1.2e-11	0.0488	XLOC_008886	2R	265269	264842	265269	8.44e-06	0.0205	S2_DM
2R_274816_SNP	1.2e-11	0.0488	XLOC_008886	2R	265269	264842	265269	5.68e-09	0.0177	DOC4_DM
2R_274816_SNP	1.2e-11	0.0488	XLOC_008886	2R	265269	264842	265269	2.21e-09	0.0482	GTWIN_LTR
2R_274816_SNP	8.33e-11	0.0487	XLOC_008887	2R	265845	265407	265845	8.44e-06	0.0205	S2_DM
2R_274816_SNP	8.33e-11	0.0487	XLOC_008887	2R	265845	265407	265845	5.68e-09	0.0177	DOC4_DM
2R_274816_SNP	8.33e-11	0.0487	XLOC_008887	2R	265845	265407	265845	2.21e-09	0.0482	GTWIN_LTR
2R_274816_SNP	3.37e-22	0.05	XLOC_011704	2RHet	1921599	1921599	1923490	5.68e-09	0.0177	DOC4_DM
2R_274816_SNP	3.37e-22	0.05	XLOC_011704	2RHet	1921599	1921599	1923490	8.44e-06	0.0205	S2_DM
2R_274816_SNP	3.37e-22	0.05	XLOC_011704	2RHet	1921599	1921599	1923490	2.21e-09	0.0482	GTWIN_LTR
2R_274816_SNP	2.57e-21	0.0494	XLOC_011705	2RHet	1924263	1924263	1926950	8.44e-06	0.0205	S2_DM
2R_274816_SNP	2.57e-21	0.0494	XLOC_011705	2RHet	1924263	1924263	1926950	2.21e-09	0.0482	GTWIN_LTR
2R_274816_SNP	2.57e-21	0.0494	XLOC_011705	2RHet	1924263	1924263	1926950	5.68e-09	0.0177	DOC4_DM
2R_274816_SNP	2.87e-14	0.0492	XLOC_011786	2RHet	3198196	3198196	3199322	5.68e-09	0.0177	DOC4_DM
2R_274816_SNP	2.87e-14	0.0492	XLOC_011786	2RHet	3198196	3198196	3199322	8.44e-06	0.0205	S2_DM
2R_274816_SNP	2.87e-14	0.0492	XLOC_011786	2RHet	3198196	3198196	3199322	2.21e-09	0.0482	GTWIN_LTR
2R_274816_SNP	1.25e-13	0.0487	XLOC_011789	2RHet	3215567	3215567	3217239	2.21e-09	0.0482	GTWIN_LTR
2R_274816_SNP	1.25e-13	0.0487	XLOC_011789	2RHet	3215567	3215567	3217239	5.68e-09	0.0177	DOC4_DM
2R_274816_SNP	1.25e-13	0.0487	XLOC_011789	2RHet	3215567	3215567	3217239	8.44e-06	0.0205	S2_DM
2R_274816_SNP	3.25e-09	0.0498	XLOC_011921	2RHet	990729	989859	990729	2.21e-09	0.0482	GTWIN_LTR
2R_274816_SNP	3.25e-09	0.0498	XLOC_011921	2RHet	990729	989859	990729	5.68e-09	0.0177	DOC4_DM
2R_274816_SNP	3.25e-09	0.0498	XLOC_011921	2RHet	990729	989859	990729	8.44e-06	0.0205	S2_DM
2R_274816_SNP	1.8e-11	0.0488	XLOC_011977	2RHet	1591609	1590552	1591609	5.68e-09	0.0177	DOC4_DM
2R_274816_SNP	1.8e-11	0.0488	XLOC_011977	2RHet	1591609	1590552	1591609	8.44e-06	0.0205	S2_DM
2R_274816_SNP	1.8e-11	0.0488	XLOC_011977	2RHet	1591609	1590552	1591609	2.21e-09	0.0482	GTWIN_LTR
2R_274816_SNP	5.36e-17	0.0488	XLOC_012081	2RHet	3151739	3149849	3151739	2.21e-09	0.0482	GTWIN_LTR
2R_274816_SNP	5.36e-17	0.0488	XLOC_012081	2RHet	3151739	3149849	3151739	8.44e-06	0.0205	S2_DM
2R_274816_SNP	5.36e-17	0.0488	XLOC_012081	2RHet	3151739	3149849	3151739	5.68e-09	0.0177	DOC4_DM
2R_27505_SNP	4.57e-07	0.0484	XLOC_006268	2R	21910	21910	24748	5.92e-11	0.0495	ACCORD2_I
2R_27505_SNP	1.5e-10	0.0479	XLOC_006282	2R	78321	78321	108264	5.92e-11	0.0495	ACCORD2_I
2R_27505_SNP	1.87e-10	0.0329	XLOC_011942	2RHet	1262608	1258487	1262608	5.92e-11	0.0495	ACCORD2_I
2R_27505_SNP	1.43e-07	0.0425	XLOC_011946	2RHet	1280979	1278792	1280979	5.92e-11	0.0495	ACCORD2_I
2R_27538_SNP	6.65e-15	0.0478	FBgn0046706	2RHet	3199376	3199376	3234607	8.34e-08	0.0483	INVADER1_I
2R_27538_SNP	6.65e-15	0.0478	FBgn0046706	2RHet	3199376	3199376	3234607	1.91e-09	0.0482	GTWIN_LTR
2R_27538_SNP	6.65e-15	0.0478	FBgn0046706	2RHet	3199376	3199376	3234607	6.32e-06	0.0205	S2_DM
2R_27538_SNP	6.65e-15	0.0478	FBgn0046706	2RHet	3199376	3199376	3234607	7.16e-09	0.0177	DOC4_DM
2R_27538_SNP	8.01e-17	0.0498	XLOC_008884	2R	264145	262676	264145	1.91e-09	0.0482	GTWIN_LTR
2R_27538_SNP	8.01e-17	0.0498	XLOC_008884	2R	264145	262676	264145	6.32e-06	0.0205	S2_DM
2R_27538_SNP	8.01e-17	0.0498	XLOC_008884	2R	264145	262676	264145	7.16e-09	0.0177	DOC4_DM
2R_27538_SNP	8.01e-17	0.0498	XLOC_008884	2R	264145	262676	264145	8.34e-08	0.0483	INVADER1_I
2R_27538_SNP	1.52e-11	0.0488	XLOC_008886	2R	265269	264842	265269	7.16e-09	0.0177	DOC4_DM
2R_27538_SNP	1.52e-11	0.0488	XLOC_008886	2R	265269	264842	265269	1.91e-09	0.0482	GTWIN_LTR
2R_27538_SNP	1.52e-11	0.0488	XLOC_008886	2R	265269	264842	265269	8.34e-08	0.0483	INVADER1_I
2R_27538_SNP	1.52e-11	0.0488	XLOC_008886	2R	265269	264842	265269	6.32e-06	0.0205	S2_DM
2R_27538_SNP	4.22e-09	0.0487	XLOC_008887	2R	265845	265407	265845	7.16e-09	0.0177	DOC4_DM
2R_27538_SNP	4.22e-09	0.0487	XLOC_008887	2R	265845	265407	265845	1.91e-09	0.0482	GTWIN_LTR
2R_27538_SNP	4.22e-09	0.0487	XLOC_008887	2R	265845	265407	265845	8.34e-08	0.0483	INVADER1_I
2R_27538_SNP	4.22e-09	0.0487	XLOC_008887	2R	265845	265407	265845	6.32e-06	0.0205	S2_DM
2R_27538_SNP	6.79e-24	0.05	XLOC_011704	2RHet	1921599	1921599	1923490	1.91e-09	0.0482	GTWIN_LTR
2R_27538_SNP	6.79e-24	0.05	XLOC_011704	2RHet	1921599	1921599	1923490	8.34e-08	0.0483	INVADER1_I
2R_27538_SNP	6.79e-24	0.05	XLOC_011704	2RHet	1921599	1921599	1923490	7.16e-09	0.0177	DOC4_DM
2R_27538_SNP	6.79e-24	0.05	XLOC_011704	2RHet	1921599	1921599	1923490	6.32e-06	0.0205	S2_DM
2R_27538_SNP	9.8e-21	0.0494	XLOC_011705	2RHet	1924263	1924263	1926950	8.34e-08	0.0483	INVADER1_I
2R_27538_SNP	9.8e-21	0.0494	XLOC_011705	2RHet	1924263	1924263	1926950	6.32e-06	0.0205	S2_DM
2R_27538_SNP	9.8e-21	0.0494	XLOC_011705	2RHet	1924263	1924263	1926950	1.91e-09	0.0482	GTWIN_LTR
2R_27538_SNP	9.8e-21	0.0494	XLOC_011705	2RHet	1924263	1924263	1926950	7.16e-09	0.0177	DOC4_DM
2R_27538_SNP	2.43e-19	0.0492	XLOC_011786	2RHet	3198196	3198196	3199322	8.34e-08	0.0483	INVADER1_I
2R_27538_SNP	2.43e-19	0.0492	XLOC_011786	2RHet	3198196	3198196	3199322	6.32e-06	0.0205	S2_DM
2R_27538_SNP	2.43e-19	0.0492	XLOC_011786	2RHet	3198196	3198196	3199322	1.91e-09	0.0482	GTWIN_LTR
2R_27538_SNP	2.43e-19	0.0492	XLOC_011786	2RHet	3198196	3198196	3199322	7.16e-09	0.0177	DOC4_DM
2R_27538_SNP	3.89e-19	0.0487	XLOC_011789	2RHet	3215567	3215567	3217239	7.16e-09	0.0177	DOC4_DM
2R_27538_SNP	3.89e-19	0.0487	XLOC_011789	2RHet	3215567	3215567	3217239	1.91e-09	0.0482	GTWIN_LTR
2R_27538_SNP	3.89e-19	0.0487	XLOC_011789	2RHet	3215567	3215567	3217239	6.32e-06	0.0205	S2_DM
2R_27538_SNP	3.89e-19	0.0487	XLOC_011789	2RHet	3215567	3215567	3217239	8.34e-08	0.0483	INVADER1_I
2R_27538_SNP	8.4e-11	0.0498	XLOC_011921	2RHet	990729	989859	990729	7.16e-09	0.0177	DOC4_DM
2R_27538_SNP	8.4e-11	0.0498	XLOC_011921	2RHet	990729	989859	990729	6.32e-06	0.0205	S2_DM
2R_27538_SNP	8.4e-11	0.0498	XLOC_011921	2RHet	990729	989859	990729	1.91e-09	0.0482	GTWIN_LTR
2R_27538_SNP	8.4e-11	0.0498	XLOC_011921	2RHet	990729	989859	990729	8.34e-08	0.0483	INVADER1_I
2R_27538_SNP	8.84e-11	0.0488	XLOC_011977	2RHet	1591609	1590552	1591609	1.91e-09	0.0482	GTWIN_LTR
2R_27538_SNP	8.84e-11	0.0488	XLOC_011977	2RHet	1591609	1590552	1591609	8.34e-08	0.0483	INVADER1_I
2R_27538_SNP	8.84e-11	0.0488	XLOC_011977	2RHet	1591609	1590552	1591609	6.32e-06	0.0205	S2_DM
2R_27538_SNP	8.84e-11	0.0488	XLOC_011977	2RHet	1591609	1590552	1591609	7.16e-09	0.0177	DOC4_DM
2R_27538_SNP	3.8e-20	0.0488	XLOC_012081	2RHet	3151739	3149849	3151739	8.34e-08	0.0483	INVADER1_I
2R_27538_SNP	3.8e-20	0.0488	XLOC_012081	2RHet	3151739	3149849	3151739	7.16e-09	0.0177	DOC4_DM
2R_27538_SNP	3.8e-20	0.0488	XLOC_012081	2RHet	3151739	3149849	3151739	1.91e-09	0.0482	GTWIN_LTR
2R_27538_SNP	3.8e-20	0.0488	XLOC_012081	2RHet	3151739	3149849	3151739	6.32e-06	0.0205	S2_DM
2R_275771_SNP	1.95e-10	0.0478	FBgn0046706	2RHet	3199376	3199376	3234607	7.42e-09	0.0482	GTWIN_LTR
2R_275771_SNP	1.95e-10	0.0478	FBgn0046706	2RHet	3199376	3199376	3234607	1.11e-08	0.0177	DOC4_DM
2R_275771_SNP	1.95e-10	0.0478	FBgn0046706	2RHet	3199376	3199376	3234607	3.86e-06	0.0205	S2_DM
2R_275771_SNP	5.68e-18	0.0498	XLOC_008884	2R	264145	262676	264145	3.86e-06	0.0205	S2_DM
2R_275771_SNP	5.68e-18	0.0498	XLOC_008884	2R	264145	262676	264145	7.42e-09	0.0482	GTWIN_LTR
2R_275771_SNP	5.68e-18	0.0498	XLOC_008884	2R	264145	262676	264145	1.11e-08	0.0177	DOC4_DM
2R_275771_SNP	1.15e-11	0.0488	XLOC_008886	2R	265269	264842	265269	3.86e-06	0.0205	S2_DM
2R_275771_SNP	1.15e-11	0.0488	XLOC_008886	2R	265269	264842	265269	7.42e-09	0.0482	GTWIN_LTR
2R_275771_SNP	1.15e-11	0.0488	XLOC_008886	2R	265269	264842	265269	1.11e-08	0.0177	DOC4_DM
2R_275771_SNP	6.5e-10	0.0487	XLOC_008887	2R	265845	265407	265845	7.42e-09	0.0482	GTWIN_LTR
2R_275771_SNP	6.5e-10	0.0487	XLOC_008887	2R	265845	265407	265845	3.86e-06	0.0205	S2_DM
2R_275771_SNP	6.5e-10	0.0487	XLOC_008887	2R	265845	265407	265845	1.11e-08	0.0177	DOC4_DM
2R_275771_SNP	3.19e-19	0.05	XLOC_011704	2RHet	1921599	1921599	1923490	7.42e-09	0.0482	GTWIN_LTR
2R_275771_SNP	3.19e-19	0.05	XLOC_011704	2RHet	1921599	1921599	1923490	1.11e-08	0.0177	DOC4_DM
2R_275771_SNP	3.19e-19	0.05	XLOC_011704	2RHet	1921599	1921599	1923490	3.86e-06	0.0205	S2_DM
2R_275771_SNP	5.75e-18	0.0494	XLOC_011705	2RHet	1924263	1924263	1926950	7.42e-09	0.0482	GTWIN_LTR
2R_275771_SNP	5.75e-18	0.0494	XLOC_011705	2RHet	1924263	1924263	1926950	3.86e-06	0.0205	S2_DM
2R_275771_SNP	5.75e-18	0.0494	XLOC_011705	2RHet	1924263	1924263	1926950	1.11e-08	0.0177	DOC4_DM
2R_275771_SNP	5.57e-15	0.0492	XLOC_011786	2RHet	3198196	3198196	3199322	1.11e-08	0.0177	DOC4_DM
2R_275771_SNP	5.57e-15	0.0492	XLOC_011786	2RHet	3198196	3198196	3199322	7.42e-09	0.0482	GTWIN_LTR
2R_275771_SNP	5.57e-15	0.0492	XLOC_011786	2RHet	3198196	3198196	3199322	3.86e-06	0.0205	S2_DM
2R_275771_SNP	3.59e-13	0.0487	XLOC_011789	2RHet	3215567	3215567	3217239	3.86e-06	0.0205	S2_DM
2R_275771_SNP	3.59e-13	0.0487	XLOC_011789	2RHet	3215567	3215567	3217239	1.11e-08	0.0177	DOC4_DM
2R_275771_SNP	3.59e-13	0.0487	XLOC_011789	2RHet	3215567	3215567	3217239	7.42e-09	0.0482	GTWIN_LTR
2R_275771_SNP	8.23e-11	0.0498	XLOC_011921	2RHet	990729	989859	990729	3.86e-06	0.0205	S2_DM
2R_275771_SNP	8.23e-11	0.0498	XLOC_011921	2RHet	990729	989859	990729	1.11e-08	0.0177	DOC4_DM
2R_275771_SNP	8.23e-11	0.0498	XLOC_011921	2RHet	990729	989859	990729	7.42e-09	0.0482	GTWIN_LTR
2R_275771_SNP	6.22e-10	0.0488	XLOC_011977	2RHet	1591609	1590552	1591609	7.42e-09	0.0482	GTWIN_LTR
2R_275771_SNP	6.22e-10	0.0488	XLOC_011977	2RHet	1591609	1590552	1591609	3.86e-06	0.0205	S2_DM
2R_275771_SNP	6.22e-10	0.0488	XLOC_011977	2RHet	1591609	1590552	1591609	1.11e-08	0.0177	DOC4_DM
2R_275771_SNP	1.47e-15	0.0488	XLOC_012081	2RHet	3151739	3149849	3151739	1.11e-08	0.0177	DOC4_DM
2R_275771_SNP	1.47e-15	0.0488	XLOC_012081	2RHet	3151739	3149849	3151739	7.42e-09	0.0482	GTWIN_LTR
2R_275771_SNP	1.47e-15	0.0488	XLOC_012081	2RHet	3151739	3149849	3151739	3.86e-06	0.0205	S2_DM
2R_276622_SNP	5.59e-06	0.0484	XLOC_006268	2R	21910	21910	24748	4.87e-11	0.0177	DOC4_DM
2R_276622_SNP	2.95e-07	0.0486	XLOC_008889	2R	294825	294091	294825	4.87e-11	0.0177	DOC4_DM
2R_276622_SNP	5.13e-09	0.0329	XLOC_011942	2RHet	1262608	1258487	1262608	4.87e-11	0.0177	DOC4_DM
2R_277574_SNP	2.52e-10	0.0478	FBgn0046706	2RHet	3199376	3199376	3234607	8.22e-08	0.0177	DOC4_DM
2R_277574_SNP	2.52e-10	0.0478	FBgn0046706	2RHet	3199376	3199376	3234607	3.65e-08	0.0482	GTWIN_LTR
2R_277574_SNP	3.35e-16	0.0498	XLOC_008884	2R	264145	262676	264145	3.65e-08	0.0482	GTWIN_LTR
2R_277574_SNP	3.35e-16	0.0498	XLOC_008884	2R	264145	262676	264145	8.22e-08	0.0177	DOC4_DM
2R_277574_SNP	2.46e-10	0.0488	XLOC_008886	2R	265269	264842	265269	8.22e-08	0.0177	DOC4_DM
2R_277574_SNP	2.46e-10	0.0488	XLOC_008886	2R	265269	264842	265269	3.65e-08	0.0482	GTWIN_LTR
2R_277574_SNP	1.7e-08	0.0487	XLOC_008887	2R	265845	265407	265845	3.65e-08	0.0482	GTWIN_LTR
2R_277574_SNP	1.7e-08	0.0487	XLOC_008887	2R	265845	265407	265845	8.22e-08	0.0177	DOC4_DM
2R_277574_SNP	1.29e-18	0.05	XLOC_011704	2RHet	1921599	1921599	1923490	8.22e-08	0.0177	DOC4_DM
2R_277574_SNP	1.29e-18	0.05	XLOC_011704	2RHet	1921599	1921599	1923490	3.65e-08	0.0482	GTWIN_LTR
2R_277574_SNP	1.52e-17	0.0494	XLOC_011705	2RHet	1924263	1924263	1926950	8.22e-08	0.0177	DOC4_DM
2R_277574_SNP	1.52e-17	0.0494	XLOC_011705	2RHet	1924263	1924263	1926950	3.65e-08	0.0482	GTWIN_LTR
2R_277574_SNP	2.86e-11	0.0492	XLOC_011786	2RHet	3198196	3198196	3199322	8.22e-08	0.0177	DOC4_DM
2R_277574_SNP	2.86e-11	0.0492	XLOC_011786	2RHet	3198196	3198196	3199322	3.65e-08	0.0482	GTWIN_LTR
2R_277574_SNP	2.62e-14	0.0487	XLOC_011789	2RHet	3215567	3215567	3217239	3.65e-08	0.0482	GTWIN_LTR
2R_277574_SNP	2.62e-14	0.0487	XLOC_011789	2RHet	3215567	3215567	3217239	8.22e-08	0.0177	DOC4_DM
2R_277574_SNP	9.96e-09	0.0498	XLOC_011921	2RHet	990729	989859	990729	8.22e-08	0.0177	DOC4_DM
2R_277574_SNP	9.96e-09	0.0498	XLOC_011921	2RHet	990729	989859	990729	3.65e-08	0.0482	GTWIN_LTR
2R_277574_SNP	4.65e-09	0.0488	XLOC_011977	2RHet	1591609	1590552	1591609	3.65e-08	0.0482	GTWIN_LTR
2R_277574_SNP	4.65e-09	0.0488	XLOC_011977	2RHet	1591609	1590552	1591609	8.22e-08	0.0177	DOC4_DM
2R_277574_SNP	5.07e-14	0.0488	XLOC_012081	2RHet	3151739	3149849	3151739	8.22e-08	0.0177	DOC4_DM
2R_277574_SNP	5.07e-14	0.0488	XLOC_012081	2RHet	3151739	3149849	3151739	3.65e-08	0.0482	GTWIN_LTR
2R_278036_SNP	2.36e-09	0.0478	FBgn0046706	2RHet	3199376	3199376	3234607	8.42e-08	0.0177	DOC4_DM
2R_278036_SNP	2.36e-09	0.0478	FBgn0046706	2RHet	3199376	3199376	3234607	2.77e-08	0.0482	GTWIN_LTR
2R_278036_SNP	2.36e-09	0.0478	FBgn0046706	2RHet	3199376	3199376	3234607	9.5e-06	0.0205	S2_DM
2R_278036_SNP	4.83e-16	0.0498	XLOC_008884	2R	264145	262676	264145	8.42e-08	0.0177	DOC4_DM
2R_278036_SNP	4.83e-16	0.0498	XLOC_008884	2R	264145	262676	264145	9.5e-06	0.0205	S2_DM
2R_278036_SNP	4.83e-16	0.0498	XLOC_008884	2R	264145	262676	264145	2.77e-08	0.0482	GTWIN_LTR
2R_278036_SNP	2.22e-11	0.0488	XLOC_008886	2R	265269	264842	265269	9.5e-06	0.0205	S2_DM
2R_278036_SNP	2.22e-11	0.0488	XLOC_008886	2R	265269	264842	265269	2.77e-08	0.0482	GTWIN_LTR
2R_278036_SNP	2.22e-11	0.0488	XLOC_008886	2R	265269	264842	265269	8.42e-08	0.0177	DOC4_DM
2R_278036_SNP	3.72e-09	0.0487	XLOC_008887	2R	265845	265407	265845	2.77e-08	0.0482	GTWIN_LTR
2R_278036_SNP	3.72e-09	0.0487	XLOC_008887	2R	265845	265407	265845	8.42e-08	0.0177	DOC4_DM
2R_278036_SNP	3.72e-09	0.0487	XLOC_008887	2R	265845	265407	265845	9.5e-06	0.0205	S2_DM
2R_278036_SNP	1.84e-18	0.05	XLOC_011704	2RHet	1921599	1921599	1923490	8.42e-08	0.0177	DOC4_DM
2R_278036_SNP	1.84e-18	0.05	XLOC_011704	2RHet	1921599	1921599	1923490	2.77e-08	0.0482	GTWIN_LTR
2R_278036_SNP	1.84e-18	0.05	XLOC_011704	2RHet	1921599	1921599	1923490	9.5e-06	0.0205	S2_DM
2R_278036_SNP	2.87e-17	0.0494	XLOC_011705	2RHet	1924263	1924263	1926950	2.77e-08	0.0482	GTWIN_LTR
2R_278036_SNP	2.87e-17	0.0494	XLOC_011705	2RHet	1924263	1924263	1926950	9.5e-06	0.0205	S2_DM
2R_278036_SNP	2.87e-17	0.0494	XLOC_011705	2RHet	1924263	1924263	1926950	8.42e-08	0.0177	DOC4_DM
2R_278036_SNP	3.42e-15	0.0492	XLOC_011786	2RHet	3198196	3198196	3199322	2.77e-08	0.0482	GTWIN_LTR
2R_278036_SNP	3.42e-15	0.0492	XLOC_011786	2RHet	3198196	3198196	3199322	8.42e-08	0.0177	DOC4_DM
2R_278036_SNP	3.42e-15	0.0492	XLOC_011786	2RHet	3198196	3198196	3199322	9.5e-06	0.0205	S2_DM
2R_278036_SNP	2.23e-15	0.0487	XLOC_011789	2RHet	3215567	3215567	3217239	2.77e-08	0.0482	GTWIN_LTR
2R_278036_SNP	2.23e-15	0.0487	XLOC_011789	2RHet	3215567	3215567	3217239	8.42e-08	0.0177	DOC4_DM
2R_278036_SNP	2.23e-15	0.0487	XLOC_011789	2RHet	3215567	3215567	3217239	9.5e-06	0.0205	S2_DM
2R_278036_SNP	1.05e-08	0.0498	XLOC_011921	2RHet	990729	989859	990729	8.42e-08	0.0177	DOC4_DM
2R_278036_SNP	1.05e-08	0.0498	XLOC_011921	2RHet	990729	989859	990729	2.77e-08	0.0482	GTWIN_LTR
2R_278036_SNP	1.05e-08	0.0498	XLOC_011921	2RHet	990729	989859	990729	9.5e-06	0.0205	S2_DM
2R_278036_SNP	2.59e-09	0.0488	XLOC_011977	2RHet	1591609	1590552	1591609	2.77e-08	0.0482	GTWIN_LTR
2R_278036_SNP	2.59e-09	0.0488	XLOC_011977	2RHet	1591609	1590552	1591609	9.5e-06	0.0205	S2_DM
2R_278036_SNP	2.59e-09	0.0488	XLOC_011977	2RHet	1591609	1590552	1591609	8.42e-08	0.0177	DOC4_DM
2R_278036_SNP	1e-14	0.0488	XLOC_012081	2RHet	3151739	3149849	3151739	9.5e-06	0.0205	S2_DM
2R_278036_SNP	1e-14	0.0488	XLOC_012081	2RHet	3151739	3149849	3151739	2.77e-08	0.0482	GTWIN_LTR
2R_278036_SNP	1e-14	0.0488	XLOC_012081	2RHet	3151739	3149849	3151739	8.42e-08	0.0177	DOC4_DM
2R_278352_DEL	1.97e-10	0.0478	FBgn0046706	2RHet	3199376	3199376	3234607	1.78e-07	0.0177	DOC4_DM
2R_278352_DEL	1.97e-10	0.0478	FBgn0046706	2RHet	3199376	3199376	3234607	8.46e-08	0.0482	GTWIN_LTR
2R_278352_DEL	1.27e-15	0.0498	XLOC_008884	2R	264145	262676	264145	1.78e-07	0.0177	DOC4_DM
2R_278352_DEL	1.27e-15	0.0498	XLOC_008884	2R	264145	262676	264145	8.46e-08	0.0482	GTWIN_LTR
2R_278352_DEL	2.16e-09	0.0488	XLOC_008886	2R	265269	264842	265269	8.46e-08	0.0482	GTWIN_LTR
2R_278352_DEL	2.16e-09	0.0488	XLOC_008886	2R	265269	264842	265269	1.78e-07	0.0177	DOC4_DM
2R_278352_DEL	1.8e-07	0.0487	XLOC_008887	2R	265845	265407	265845	8.46e-08	0.0482	GTWIN_LTR
2R_278352_DEL	1.8e-07	0.0487	XLOC_008887	2R	265845	265407	265845	1.78e-07	0.0177	DOC4_DM
2R_278352_DEL	5.58e-18	0.05	XLOC_011704	2RHet	1921599	1921599	1923490	1.78e-07	0.0177	DOC4_DM
2R_278352_DEL	5.58e-18	0.05	XLOC_011704	2RHet	1921599	1921599	1923490	8.46e-08	0.0482	GTWIN_LTR
2R_278352_DEL	7.96e-18	0.0494	XLOC_011705	2RHet	1924263	1924263	1926950	1.78e-07	0.0177	DOC4_DM
2R_278352_DEL	7.96e-18	0.0494	XLOC_011705	2RHet	1924263	1924263	1926950	8.46e-08	0.0482	GTWIN_LTR
2R_278352_DEL	6.9e-13	0.0492	XLOC_011786	2RHet	3198196	3198196	3199322	8.46e-08	0.0482	GTWIN_LTR
2R_278352_DEL	6.9e-13	0.0492	XLOC_011786	2RHet	3198196	3198196	3199322	1.78e-07	0.0177	DOC4_DM
2R_278352_DEL	1.5e-15	0.0487	XLOC_011789	2RHet	3215567	3215567	3217239	8.46e-08	0.0482	GTWIN_LTR
2R_278352_DEL	1.5e-15	0.0487	XLOC_011789	2RHet	3215567	3215567	3217239	1.78e-07	0.0177	DOC4_DM
2R_278352_DEL	4.59e-10	0.0498	XLOC_011921	2RHet	990729	989859	990729	8.46e-08	0.0482	GTWIN_LTR
2R_278352_DEL	4.59e-10	0.0498	XLOC_011921	2RHet	990729	989859	990729	1.78e-07	0.0177	DOC4_DM
2R_278352_DEL	3.84e-09	0.0488	XLOC_011977	2RHet	1591609	1590552	1591609	8.46e-08	0.0482	GTWIN_LTR
2R_278352_DEL	3.84e-09	0.0488	XLOC_011977	2RHet	1591609	1590552	1591609	1.78e-07	0.0177	DOC4_DM
2R_278352_DEL	1.51e-13	0.0488	XLOC_012081	2RHet	3151739	3149849	3151739	1.78e-07	0.0177	DOC4_DM
2R_278352_DEL	1.51e-13	0.0488	XLOC_012081	2RHet	3151739	3149849	3151739	8.46e-08	0.0482	GTWIN_LTR
2R_278489_SNP	9.87e-10	0.0478	FBgn0046706	2RHet	3199376	3199376	3234607	1.04e-08	0.0482	GTWIN_LTR
2R_278489_SNP	9.87e-10	0.0478	FBgn0046706	2RHet	3199376	3199376	3234607	2.49e-06	0.0205	S2_DM
2R_278489_SNP	9.87e-10	0.0478	FBgn0046706	2RHet	3199376	3199376	3234607	2.17e-09	0.0177	DOC4_DM
2R_278489_SNP	8.02e-18	0.0498	XLOC_008884	2R	264145	262676	264145	2.17e-09	0.0177	DOC4_DM
2R_278489_SNP	8.02e-18	0.0498	XLOC_008884	2R	264145	262676	264145	1.04e-08	0.0482	GTWIN_LTR
2R_278489_SNP	8.02e-18	0.0498	XLOC_008884	2R	264145	262676	264145	2.49e-06	0.0205	S2_DM
2R_278489_SNP	1.81e-12	0.0488	XLOC_008886	2R	265269	264842	265269	1.04e-08	0.0482	GTWIN_LTR
2R_278489_SNP	1.81e-12	0.0488	XLOC_008886	2R	265269	264842	265269	2.49e-06	0.0205	S2_DM
2R_278489_SNP	1.81e-12	0.0488	XLOC_008886	2R	265269	264842	265269	2.17e-09	0.0177	DOC4_DM
2R_278489_SNP	9.65e-10	0.0487	XLOC_008887	2R	265845	265407	265845	2.49e-06	0.0205	S2_DM
2R_278489_SNP	9.65e-10	0.0487	XLOC_008887	2R	265845	265407	265845	1.04e-08	0.0482	GTWIN_LTR
2R_278489_SNP	9.65e-10	0.0487	XLOC_008887	2R	265845	265407	265845	2.17e-09	0.0177	DOC4_DM
2R_278489_SNP	1.25e-21	0.05	XLOC_011704	2RHet	1921599	1921599	1923490	2.49e-06	0.0205	S2_DM
2R_278489_SNP	1.25e-21	0.05	XLOC_011704	2RHet	1921599	1921599	1923490	1.04e-08	0.0482	GTWIN_LTR
2R_278489_SNP	1.25e-21	0.05	XLOC_011704	2RHet	1921599	1921599	1923490	2.17e-09	0.0177	DOC4_DM
2R_278489_SNP	4.13e-21	0.0494	XLOC_011705	2RHet	1924263	1924263	1926950	1.04e-08	0.0482	GTWIN_LTR
2R_278489_SNP	4.13e-21	0.0494	XLOC_011705	2RHet	1924263	1924263	1926950	2.49e-06	0.0205	S2_DM
2R_278489_SNP	4.13e-21	0.0494	XLOC_011705	2RHet	1924263	1924263	1926950	2.17e-09	0.0177	DOC4_DM
2R_278489_SNP	3.89e-14	0.0492	XLOC_011786	2RHet	3198196	3198196	3199322	2.17e-09	0.0177	DOC4_DM
2R_278489_SNP	3.89e-14	0.0492	XLOC_011786	2RHet	3198196	3198196	3199322	1.04e-08	0.0482	GTWIN_LTR
2R_278489_SNP	3.89e-14	0.0492	XLOC_011786	2RHet	3198196	3198196	3199322	2.49e-06	0.0205	S2_DM
2R_278489_SNP	2.81e-13	0.0487	XLOC_011789	2RHet	3215567	3215567	3217239	2.49e-06	0.0205	S2_DM
2R_278489_SNP	2.81e-13	0.0487	XLOC_011789	2RHet	3215567	3215567	3217239	1.04e-08	0.0482	GTWIN_LTR
2R_278489_SNP	2.81e-13	0.0487	XLOC_011789	2RHet	3215567	3215567	3217239	2.17e-09	0.0177	DOC4_DM
2R_278489_SNP	8.43e-09	0.0498	XLOC_011921	2RHet	990729	989859	990729	2.49e-06	0.0205	S2_DM
2R_278489_SNP	8.43e-09	0.0498	XLOC_011921	2RHet	990729	989859	990729	1.04e-08	0.0482	GTWIN_LTR
2R_278489_SNP	8.43e-09	0.0498	XLOC_011921	2RHet	990729	989859	990729	2.17e-09	0.0177	DOC4_DM
2R_278489_SNP	1.8e-10	0.0488	XLOC_011977	2RHet	1591609	1590552	1591609	2.17e-09	0.0177	DOC4_DM
2R_278489_SNP	1.8e-10	0.0488	XLOC_011977	2RHet	1591609	1590552	1591609	2.49e-06	0.0205	S2_DM
2R_278489_SNP	1.8e-10	0.0488	XLOC_011977	2RHet	1591609	1590552	1591609	1.04e-08	0.0482	GTWIN_LTR
2R_278489_SNP	2.87e-15	0.0488	XLOC_012081	2RHet	3151739	3149849	3151739	2.17e-09	0.0177	DOC4_DM
2R_278489_SNP	2.87e-15	0.0488	XLOC_012081	2RHet	3151739	3149849	3151739	1.04e-08	0.0482	GTWIN_LTR
2R_278489_SNP	2.87e-15	0.0488	XLOC_012081	2RHet	3151739	3149849	3151739	2.49e-06	0.0205	S2_DM
2R_278656_SNP	2.08e-08	0.0478	FBgn0046706	2RHet	3199376	3199376	3234607	6.67e-08	0.0482	GTWIN_LTR
2R_278656_SNP	2.08e-08	0.0478	FBgn0046706	2RHet	3199376	3199376	3234607	1.43e-08	0.0177	DOC4_DM
2R_278656_SNP	1.67e-16	0.0498	XLOC_008884	2R	264145	262676	264145	6.67e-08	0.0482	GTWIN_LTR
2R_278656_SNP	1.67e-16	0.0498	XLOC_008884	2R	264145	262676	264145	1.43e-08	0.0177	DOC4_DM
2R_278656_SNP	4.27e-12	0.0488	XLOC_008886	2R	265269	264842	265269	6.67e-08	0.0482	GTWIN_LTR
2R_278656_SNP	4.27e-12	0.0488	XLOC_008886	2R	265269	264842	265269	1.43e-08	0.0177	DOC4_DM
2R_278656_SNP	1.52e-10	0.0487	XLOC_008887	2R	265845	265407	265845	6.67e-08	0.0482	GTWIN_LTR
2R_278656_SNP	1.52e-10	0.0487	XLOC_008887	2R	265845	265407	265845	1.43e-08	0.0177	DOC4_DM
2R_278656_SNP	2.91e-20	0.05	XLOC_011704	2RHet	1921599	1921599	1923490	1.43e-08	0.0177	DOC4_DM
2R_278656_SNP	2.91e-20	0.05	XLOC_011704	2RHet	1921599	1921599	1923490	6.67e-08	0.0482	GTWIN_LTR
2R_278656_SNP	2.09e-19	0.0494	XLOC_011705	2RHet	1924263	1924263	1926950	6.67e-08	0.0482	GTWIN_LTR
2R_278656_SNP	2.09e-19	0.0494	XLOC_011705	2RHet	1924263	1924263	1926950	1.43e-08	0.0177	DOC4_DM
2R_278656_SNP	2.54e-11	0.0492	XLOC_011786	2RHet	3198196	3198196	3199322	1.43e-08	0.0177	DOC4_DM
2R_278656_SNP	2.54e-11	0.0492	XLOC_011786	2RHet	3198196	3198196	3199322	6.67e-08	0.0482	GTWIN_LTR
2R_278656_SNP	2.64e-11	0.0487	XLOC_011789	2RHet	3215567	3215567	3217239	1.43e-08	0.0177	DOC4_DM
2R_278656_SNP	2.64e-11	0.0487	XLOC_011789	2RHet	3215567	3215567	3217239	6.67e-08	0.0482	GTWIN_LTR
2R_278656_SNP	8.25e-10	0.0488	XLOC_011977	2RHet	1591609	1590552	1591609	6.67e-08	0.0482	GTWIN_LTR
2R_278656_SNP	8.25e-10	0.0488	XLOC_011977	2RHet	1591609	1590552	1591609	1.43e-08	0.0177	DOC4_DM
2R_278656_SNP	1.58e-13	0.0488	XLOC_012081	2RHet	3151739	3149849	3151739	6.67e-08	0.0482	GTWIN_LTR
2R_278656_SNP	1.58e-13	0.0488	XLOC_012081	2RHet	3151739	3149849	3151739	1.43e-08	0.0177	DOC4_DM
2R_279117_SNP	9.81e-13	0.0498	XLOC_008884	2R	264145	262676	264145	7.62e-06	0.0177	DOC4_DM
2R_279117_SNP	1.77e-08	0.0488	XLOC_008886	2R	265269	264842	265269	7.62e-06	0.0177	DOC4_DM
2R_279117_SNP	7.44e-07	0.0487	XLOC_008887	2R	265845	265407	265845	7.62e-06	0.0177	DOC4_DM
2R_279117_SNP	3.64e-15	0.05	XLOC_011704	2RHet	1921599	1921599	1923490	7.62e-06	0.0177	DOC4_DM
2R_279117_SNP	2.62e-15	0.0494	XLOC_011705	2RHet	1924263	1924263	1926950	7.62e-06	0.0177	DOC4_DM
2R_279117_SNP	6.27e-15	0.0492	XLOC_011786	2RHet	3198196	3198196	3199322	7.62e-06	0.0177	DOC4_DM
2R_279117_SNP	6.28e-11	0.0487	XLOC_011789	2RHet	3215567	3215567	3217239	7.62e-06	0.0177	DOC4_DM
2R_279117_SNP	4.74e-08	0.0498	XLOC_011921	2RHet	990729	989859	990729	7.62e-06	0.0177	DOC4_DM
2R_279117_SNP	8.46e-09	0.0488	XLOC_011977	2RHet	1591609	1590552	1591609	7.62e-06	0.0177	DOC4_DM
2R_279117_SNP	1.94e-11	0.0488	XLOC_012081	2RHet	3151739	3149849	3151739	7.62e-06	0.0177	DOC4_DM
2R_279466_INS	1.93e-07	0.0329	XLOC_011942	2RHet	1262608	1258487	1262608	7.22e-11	0.0177	DOC4_DM
2R_279598_SNP	1.09e-10	0.0479	XLOC_006282	2R	78321	78321	108264	7.91e-09	0.0177	DOC4_DM
2R_279598_SNP	4.82e-09	0.0329	XLOC_011942	2RHet	1262608	1258487	1262608	7.91e-09	0.0177	DOC4_DM
2R_279766_SNP	1.15e-09	0.0478	FBgn0046706	2RHet	3199376	3199376	3234607	2.23e-08	0.0177	DOC4_DM
2R_279766_SNP	1.15e-09	0.0478	FBgn0046706	2RHet	3199376	3199376	3234607	3.12e-07	0.0205	S2_DM
2R_279766_SNP	1.15e-09	0.0478	FBgn0046706	2RHet	3199376	3199376	3234607	8.48e-09	0.0482	GTWIN_LTR
2R_279766_SNP	1.06e-16	0.0498	XLOC_008884	2R	264145	262676	264145	3.12e-07	0.0205	S2_DM
2R_279766_SNP	1.06e-16	0.0498	XLOC_008884	2R	264145	262676	264145	2.23e-08	0.0177	DOC4_DM
2R_279766_SNP	1.06e-16	0.0498	XLOC_008884	2R	264145	262676	264145	8.48e-09	0.0482	GTWIN_LTR
2R_279766_SNP	2.5e-10	0.0488	XLOC_008886	2R	265269	264842	265269	2.23e-08	0.0177	DOC4_DM
2R_279766_SNP	2.5e-10	0.0488	XLOC_008886	2R	265269	264842	265269	3.12e-07	0.0205	S2_DM
2R_279766_SNP	2.5e-10	0.0488	XLOC_008886	2R	265269	264842	265269	8.48e-09	0.0482	GTWIN_LTR
2R_279766_SNP	1.01e-09	0.0487	XLOC_008887	2R	265845	265407	265845	3.12e-07	0.0205	S2_DM
2R_279766_SNP	1.01e-09	0.0487	XLOC_008887	2R	265845	265407	265845	8.48e-09	0.0482	GTWIN_LTR
2R_279766_SNP	1.01e-09	0.0487	XLOC_008887	2R	265845	265407	265845	2.23e-08	0.0177	DOC4_DM
2R_279766_SNP	2.21e-20	0.05	XLOC_011704	2RHet	1921599	1921599	1923490	2.23e-08	0.0177	DOC4_DM
2R_279766_SNP	2.21e-20	0.05	XLOC_011704	2RHet	1921599	1921599	1923490	3.12e-07	0.0205	S2_DM
2R_279766_SNP	2.21e-20	0.05	XLOC_011704	2RHet	1921599	1921599	1923490	8.48e-09	0.0482	GTWIN_LTR
2R_279766_SNP	7.06e-19	0.0494	XLOC_011705	2RHet	1924263	1924263	1926950	8.48e-09	0.0482	GTWIN_LTR
2R_279766_SNP	7.06e-19	0.0494	XLOC_011705	2RHet	1924263	1924263	1926950	3.12e-07	0.0205	S2_DM
2R_279766_SNP	7.06e-19	0.0494	XLOC_011705	2RHet	1924263	1924263	1926950	2.23e-08	0.0177	DOC4_DM
2R_279766_SNP	4.96e-15	0.0492	XLOC_011786	2RHet	3198196	3198196	3199322	3.12e-07	0.0205	S2_DM
2R_279766_SNP	4.96e-15	0.0492	XLOC_011786	2RHet	3198196	3198196	3199322	8.48e-09	0.0482	GTWIN_LTR
2R_279766_SNP	4.96e-15	0.0492	XLOC_011786	2RHet	3198196	3198196	3199322	2.23e-08	0.0177	DOC4_DM
2R_279766_SNP	7.49e-14	0.0487	XLOC_011789	2RHet	3215567	3215567	3217239	3.12e-07	0.0205	S2_DM
2R_279766_SNP	7.49e-14	0.0487	XLOC_011789	2RHet	3215567	3215567	3217239	8.48e-09	0.0482	GTWIN_LTR
2R_279766_SNP	7.49e-14	0.0487	XLOC_011789	2RHet	3215567	3215567	3217239	2.23e-08	0.0177	DOC4_DM
2R_279766_SNP	9.37e-09	0.0498	XLOC_011921	2RHet	990729	989859	990729	3.12e-07	0.0205	S2_DM
2R_279766_SNP	9.37e-09	0.0498	XLOC_011921	2RHet	990729	989859	990729	8.48e-09	0.0482	GTWIN_LTR
2R_279766_SNP	9.37e-09	0.0498	XLOC_011921	2RHet	990729	989859	990729	2.23e-08	0.0177	DOC4_DM
2R_279766_SNP	4.28e-10	0.0488	XLOC_011977	2RHet	1591609	1590552	1591609	8.48e-09	0.0482	GTWIN_LTR
2R_279766_SNP	4.28e-10	0.0488	XLOC_011977	2RHet	1591609	1590552	1591609	3.12e-07	0.0205	S2_DM
2R_279766_SNP	4.28e-10	0.0488	XLOC_011977	2RHet	1591609	1590552	1591609	2.23e-08	0.0177	DOC4_DM
2R_279766_SNP	3.2e-15	0.0488	XLOC_012081	2RHet	3151739	3149849	3151739	8.48e-09	0.0482	GTWIN_LTR
2R_279766_SNP	3.2e-15	0.0488	XLOC_012081	2RHet	3151739	3149849	3151739	3.12e-07	0.0205	S2_DM
2R_279766_SNP	3.2e-15	0.0488	XLOC_012081	2RHet	3151739	3149849	3151739	2.23e-08	0.0177	DOC4_DM
2R_28163_SNP	9.6e-07	0.0484	XLOC_006268	2R	21910	21910	24748	1e-11	0.0495	ACCORD2_I
2R_28163_SNP	5.58e-10	0.0479	XLOC_006282	2R	78321	78321	108264	1e-11	0.0495	ACCORD2_I
2R_28163_SNP	1.79e-10	0.0329	XLOC_011942	2RHet	1262608	1258487	1262608	1e-11	0.0495	ACCORD2_I
2R_28163_SNP	5.16e-07	0.0425	XLOC_011946	2RHet	1280979	1278792	1280979	1e-11	0.0495	ACCORD2_I
2R_282651_DEL	5.97e-12	0.0498	XLOC_008884	2R	264145	262676	264145	7.29e-06	0.0177	DOC4_DM
2R_282651_DEL	5.97e-12	0.0498	XLOC_008884	2R	264145	262676	264145	1.33e-06	0.0482	GTWIN_LTR
2R_282651_DEL	1.3e-07	0.0488	XLOC_008886	2R	265269	264842	265269	1.33e-06	0.0482	GTWIN_LTR
2R_282651_DEL	1.3e-07	0.0488	XLOC_008886	2R	265269	264842	265269	7.29e-06	0.0177	DOC4_DM
2R_282651_DEL	1.79e-07	0.0487	XLOC_008887	2R	265845	265407	265845	7.29e-06	0.0177	DOC4_DM
2R_282651_DEL	1.79e-07	0.0487	XLOC_008887	2R	265845	265407	265845	1.33e-06	0.0482	GTWIN_LTR
2R_282651_DEL	9.47e-14	0.05	XLOC_011704	2RHet	1921599	1921599	1923490	7.29e-06	0.0177	DOC4_DM
2R_282651_DEL	9.47e-14	0.05	XLOC_011704	2RHet	1921599	1921599	1923490	1.33e-06	0.0482	GTWIN_LTR
2R_282651_DEL	5.68e-13	0.0494	XLOC_011705	2RHet	1924263	1924263	1926950	1.33e-06	0.0482	GTWIN_LTR
2R_282651_DEL	5.68e-13	0.0494	XLOC_011705	2RHet	1924263	1924263	1926950	7.29e-06	0.0177	DOC4_DM
2R_282651_DEL	2.05e-07	0.0487	XLOC_011789	2RHet	3215567	3215567	3217239	1.33e-06	0.0482	GTWIN_LTR
2R_282651_DEL	2.05e-07	0.0487	XLOC_011789	2RHet	3215567	3215567	3217239	7.29e-06	0.0177	DOC4_DM
2R_282651_DEL	3.09e-06	0.0488	XLOC_011977	2RHet	1591609	1590552	1591609	7.29e-06	0.0177	DOC4_DM
2R_282651_DEL	3.09e-06	0.0488	XLOC_011977	2RHet	1591609	1590552	1591609	1.33e-06	0.0482	GTWIN_LTR
2R_282651_DEL	8.92e-09	0.0488	XLOC_012081	2RHet	3151739	3149849	3151739	7.29e-06	0.0177	DOC4_DM
2R_282651_DEL	8.92e-09	0.0488	XLOC_012081	2RHet	3151739	3149849	3151739	1.33e-06	0.0482	GTWIN_LTR
2R_284982_MNP	9.24e-06	0.0484	XLOC_006268	2R	21910	21910	24748	3.49e-12	0.0177	DOC4_DM
2R_284982_MNP	2.05e-07	0.0486	XLOC_008889	2R	294825	294091	294825	3.49e-12	0.0177	DOC4_DM
2R_284982_MNP	8.91e-09	0.0329	XLOC_011942	2RHet	1262608	1258487	1262608	3.49e-12	0.0177	DOC4_DM
2R_285304_SNP	4.07e-10	0.0478	FBgn0046706	2RHet	3199376	3199376	3234607	4.94e-09	0.0177	DOC4_DM
2R_285304_SNP	4.07e-10	0.0478	FBgn0046706	2RHet	3199376	3199376	3234607	4.59e-09	0.0482	GTWIN_LTR
2R_285304_SNP	4.07e-10	0.0478	FBgn0046706	2RHet	3199376	3199376	3234607	2.18e-06	0.0205	S2_DM
2R_285304_SNP	5.47e-18	0.0498	XLOC_008884	2R	264145	262676	264145	4.59e-09	0.0482	GTWIN_LTR
2R_285304_SNP	5.47e-18	0.0498	XLOC_008884	2R	264145	262676	264145	4.94e-09	0.0177	DOC4_DM
2R_285304_SNP	5.47e-18	0.0498	XLOC_008884	2R	264145	262676	264145	2.18e-06	0.0205	S2_DM
2R_285304_SNP	1.46e-11	0.0488	XLOC_008886	2R	265269	264842	265269	4.59e-09	0.0482	GTWIN_LTR
2R_285304_SNP	1.46e-11	0.0488	XLOC_008886	2R	265269	264842	265269	4.94e-09	0.0177	DOC4_DM
2R_285304_SNP	1.46e-11	0.0488	XLOC_008886	2R	265269	264842	265269	2.18e-06	0.0205	S2_DM
2R_285304_SNP	3.09e-10	0.0487	XLOC_008887	2R	265845	265407	265845	4.94e-09	0.0177	DOC4_DM
2R_285304_SNP	3.09e-10	0.0487	XLOC_008887	2R	265845	265407	265845	2.18e-06	0.0205	S2_DM
2R_285304_SNP	3.09e-10	0.0487	XLOC_008887	2R	265845	265407	265845	4.59e-09	0.0482	GTWIN_LTR
2R_285304_SNP	6.64e-21	0.05	XLOC_011704	2RHet	1921599	1921599	1923490	4.59e-09	0.0482	GTWIN_LTR
2R_285304_SNP	6.64e-21	0.05	XLOC_011704	2RHet	1921599	1921599	1923490	2.18e-06	0.0205	S2_DM
2R_285304_SNP	6.64e-21	0.05	XLOC_011704	2RHet	1921599	1921599	1923490	4.94e-09	0.0177	DOC4_DM
2R_285304_SNP	1.04e-19	0.0494	XLOC_011705	2RHet	1924263	1924263	1926950	2.18e-06	0.0205	S2_DM
2R_285304_SNP	1.04e-19	0.0494	XLOC_011705	2RHet	1924263	1924263	1926950	4.94e-09	0.0177	DOC4_DM
2R_285304_SNP	1.04e-19	0.0494	XLOC_011705	2RHet	1924263	1924263	1926950	4.59e-09	0.0482	GTWIN_LTR
2R_285304_SNP	1.71e-14	0.0492	XLOC_011786	2RHet	3198196	3198196	3199322	4.59e-09	0.0482	GTWIN_LTR
2R_285304_SNP	1.71e-14	0.0492	XLOC_011786	2RHet	3198196	3198196	3199322	2.18e-06	0.0205	S2_DM
2R_285304_SNP	1.71e-14	0.0492	XLOC_011786	2RHet	3198196	3198196	3199322	4.94e-09	0.0177	DOC4_DM
2R_285304_SNP	3.3e-15	0.0487	XLOC_011789	2RHet	3215567	3215567	3217239	4.94e-09	0.0177	DOC4_DM
2R_285304_SNP	3.3e-15	0.0487	XLOC_011789	2RHet	3215567	3215567	3217239	4.59e-09	0.0482	GTWIN_LTR
2R_285304_SNP	3.3e-15	0.0487	XLOC_011789	2RHet	3215567	3215567	3217239	2.18e-06	0.0205	S2_DM
2R_285304_SNP	7.41e-10	0.0498	XLOC_011921	2RHet	990729	989859	990729	2.18e-06	0.0205	S2_DM
2R_285304_SNP	7.41e-10	0.0498	XLOC_011921	2RHet	990729	989859	990729	4.94e-09	0.0177	DOC4_DM
2R_285304_SNP	7.41e-10	0.0498	XLOC_011921	2RHet	990729	989859	990729	4.59e-09	0.0482	GTWIN_LTR
2R_285304_SNP	7.38e-11	0.0488	XLOC_011977	2RHet	1591609	1590552	1591609	4.94e-09	0.0177	DOC4_DM
2R_285304_SNP	7.38e-11	0.0488	XLOC_011977	2RHet	1591609	1590552	1591609	2.18e-06	0.0205	S2_DM
2R_285304_SNP	7.38e-11	0.0488	XLOC_011977	2RHet	1591609	1590552	1591609	4.59e-09	0.0482	GTWIN_LTR
2R_285304_SNP	4.15e-16	0.0488	XLOC_012081	2RHet	3151739	3149849	3151739	2.18e-06	0.0205	S2_DM
2R_285304_SNP	4.15e-16	0.0488	XLOC_012081	2RHet	3151739	3149849	3151739	4.59e-09	0.0482	GTWIN_LTR
2R_285304_SNP	4.15e-16	0.0488	XLOC_012081	2RHet	3151739	3149849	3151739	4.94e-09	0.0177	DOC4_DM
2R_28624_SNP	1.99e-08	0.0484	XLOC_006268	2R	21910	21910	24748	1.33e-07	0.0425	GYPSY12A_LTR
2R_28624_SNP	1.99e-08	0.0484	XLOC_006268	2R	21910	21910	24748	3.17e-11	0.0495	ACCORD2_I
2R_28624_SNP	3.77e-13	0.0479	XLOC_006282	2R	78321	78321	108264	3.17e-11	0.0495	ACCORD2_I
2R_28624_SNP	3.77e-13	0.0479	XLOC_006282	2R	78321	78321	108264	1.33e-07	0.0425	GYPSY12A_LTR
2R_28624_SNP	4.25e-16	0.0329	XLOC_011942	2RHet	1262608	1258487	1262608	1.33e-07	0.0425	GYPSY12A_LTR
2R_28624_SNP	4.25e-16	0.0329	XLOC_011942	2RHet	1262608	1258487	1262608	3.17e-11	0.0495	ACCORD2_I
2R_28624_SNP	6.53e-11	0.0425	XLOC_011946	2RHet	1280979	1278792	1280979	3.17e-11	0.0495	ACCORD2_I
2R_28624_SNP	6.53e-11	0.0425	XLOC_011946	2RHet	1280979	1278792	1280979	1.33e-07	0.0425	GYPSY12A_LTR
2R_286372_SNP	5.97e-09	0.0478	FBgn0046706	2RHet	3199376	3199376	3234607	1.98e-08	0.0482	GTWIN_LTR
2R_286372_SNP	5.97e-09	0.0478	FBgn0046706	2RHet	3199376	3199376	3234607	1.59e-06	0.0205	S2_DM
2R_286372_SNP	5.97e-09	0.0478	FBgn0046706	2RHet	3199376	3199376	3234607	8.79e-07	0.0177	DOC4_DM
2R_286372_SNP	1.18e-14	0.0498	XLOC_008884	2R	264145	262676	264145	1.98e-08	0.0482	GTWIN_LTR
2R_286372_SNP	1.18e-14	0.0498	XLOC_008884	2R	264145	262676	264145	1.59e-06	0.0205	S2_DM
2R_286372_SNP	1.18e-14	0.0498	XLOC_008884	2R	264145	262676	264145	8.79e-07	0.0177	DOC4_DM
2R_286372_SNP	6.36e-09	0.0488	XLOC_008886	2R	265269	264842	265269	1.98e-08	0.0482	GTWIN_LTR
2R_286372_SNP	6.36e-09	0.0488	XLOC_008886	2R	265269	264842	265269	8.79e-07	0.0177	DOC4_DM
2R_286372_SNP	6.36e-09	0.0488	XLOC_008886	2R	265269	264842	265269	1.59e-06	0.0205	S2_DM
2R_286372_SNP	1.63e-08	0.0487	XLOC_008887	2R	265845	265407	265845	1.59e-06	0.0205	S2_DM
2R_286372_SNP	1.63e-08	0.0487	XLOC_008887	2R	265845	265407	265845	1.98e-08	0.0482	GTWIN_LTR
2R_286372_SNP	1.63e-08	0.0487	XLOC_008887	2R	265845	265407	265845	8.79e-07	0.0177	DOC4_DM
2R_286372_SNP	2.79e-20	0.05	XLOC_011704	2RHet	1921599	1921599	1923490	1.98e-08	0.0482	GTWIN_LTR
2R_286372_SNP	2.79e-20	0.05	XLOC_011704	2RHet	1921599	1921599	1923490	1.59e-06	0.0205	S2_DM
2R_286372_SNP	2.79e-20	0.05	XLOC_011704	2RHet	1921599	1921599	1923490	8.79e-07	0.0177	DOC4_DM
2R_286372_SNP	2.16e-18	0.0494	XLOC_011705	2RHet	1924263	1924263	1926950	1.98e-08	0.0482	GTWIN_LTR
2R_286372_SNP	2.16e-18	0.0494	XLOC_011705	2RHet	1924263	1924263	1926950	8.79e-07	0.0177	DOC4_DM
2R_286372_SNP	2.16e-18	0.0494	XLOC_011705	2RHet	1924263	1924263	1926950	1.59e-06	0.0205	S2_DM
2R_286372_SNP	7.52e-12	0.0492	XLOC_011786	2RHet	3198196	3198196	3199322	1.98e-08	0.0482	GTWIN_LTR
2R_286372_SNP	7.52e-12	0.0492	XLOC_011786	2RHet	3198196	3198196	3199322	1.59e-06	0.0205	S2_DM
2R_286372_SNP	7.52e-12	0.0492	XLOC_011786	2RHet	3198196	3198196	3199322	8.79e-07	0.0177	DOC4_DM
2R_286372_SNP	3.01e-12	0.0487	XLOC_011789	2RHet	3215567	3215567	3217239	8.79e-07	0.0177	DOC4_DM
2R_286372_SNP	3.01e-12	0.0487	XLOC_011789	2RHet	3215567	3215567	3217239	1.59e-06	0.0205	S2_DM
2R_286372_SNP	3.01e-12	0.0487	XLOC_011789	2RHet	3215567	3215567	3217239	1.98e-08	0.0482	GTWIN_LTR
2R_286372_SNP	4.46e-09	0.0488	XLOC_011977	2RHet	1591609	1590552	1591609	8.79e-07	0.0177	DOC4_DM
2R_286372_SNP	4.46e-09	0.0488	XLOC_011977	2RHet	1591609	1590552	1591609	1.59e-06	0.0205	S2_DM
2R_286372_SNP	4.46e-09	0.0488	XLOC_011977	2RHet	1591609	1590552	1591609	1.98e-08	0.0482	GTWIN_LTR
2R_286372_SNP	2.65e-13	0.0488	XLOC_012081	2RHet	3151739	3149849	3151739	1.98e-08	0.0482	GTWIN_LTR
2R_286372_SNP	2.65e-13	0.0488	XLOC_012081	2RHet	3151739	3149849	3151739	1.59e-06	0.0205	S2_DM
2R_286372_SNP	2.65e-13	0.0488	XLOC_012081	2RHet	3151739	3149849	3151739	8.79e-07	0.0177	DOC4_DM
2R_286802_SNP	5.36e-08	0.0486	XLOC_008889	2R	294825	294091	294825	3.98e-06	0.0177	DOC4_DM
2R_286966_DEL	1.46e-10	0.0478	FBgn0046706	2RHet	3199376	3199376	3234607	7.43e-08	0.0177	DOC4_DM
2R_286966_DEL	1.46e-10	0.0478	FBgn0046706	2RHet	3199376	3199376	3234607	5.72e-07	0.0482	GTWIN_LTR
2R_286966_DEL	4.11e-14	0.0498	XLOC_008884	2R	264145	262676	264145	7.43e-08	0.0177	DOC4_DM
2R_286966_DEL	4.11e-14	0.0498	XLOC_008884	2R	264145	262676	264145	5.72e-07	0.0482	GTWIN_LTR
2R_286966_DEL	4.29e-09	0.0488	XLOC_008886	2R	265269	264842	265269	5.72e-07	0.0482	GTWIN_LTR
2R_286966_DEL	4.29e-09	0.0488	XLOC_008886	2R	265269	264842	265269	7.43e-08	0.0177	DOC4_DM
2R_286966_DEL	9.71e-08	0.0487	XLOC_008887	2R	265845	265407	265845	7.43e-08	0.0177	DOC4_DM
2R_286966_DEL	9.71e-08	0.0487	XLOC_008887	2R	265845	265407	265845	5.72e-07	0.0482	GTWIN_LTR
2R_286966_DEL	1.23e-17	0.05	XLOC_011704	2RHet	1921599	1921599	1923490	7.43e-08	0.0177	DOC4_DM
2R_286966_DEL	1.23e-17	0.05	XLOC_011704	2RHet	1921599	1921599	1923490	5.72e-07	0.0482	GTWIN_LTR
2R_286966_DEL	8.9e-17	0.0494	XLOC_011705	2RHet	1924263	1924263	1926950	5.72e-07	0.0482	GTWIN_LTR
2R_286966_DEL	8.9e-17	0.0494	XLOC_011705	2RHet	1924263	1924263	1926950	7.43e-08	0.0177	DOC4_DM
2R_286966_DEL	2.01e-14	0.0492	XLOC_011786	2RHet	3198196	3198196	3199322	7.43e-08	0.0177	DOC4_DM
2R_286966_DEL	2.01e-14	0.0492	XLOC_011786	2RHet	3198196	3198196	3199322	5.72e-07	0.0482	GTWIN_LTR
2R_286966_DEL	1.02e-12	0.0487	XLOC_011789	2RHet	3215567	3215567	3217239	5.72e-07	0.0482	GTWIN_LTR
2R_286966_DEL	1.02e-12	0.0487	XLOC_011789	2RHet	3215567	3215567	3217239	7.43e-08	0.0177	DOC4_DM
2R_286966_DEL	8.32e-10	0.0498	XLOC_011921	2RHet	990729	989859	990729	5.72e-07	0.0482	GTWIN_LTR
2R_286966_DEL	8.32e-10	0.0498	XLOC_011921	2RHet	990729	989859	990729	7.43e-08	0.0177	DOC4_DM
2R_286966_DEL	2.88e-08	0.0488	XLOC_011977	2RHet	1591609	1590552	1591609	7.43e-08	0.0177	DOC4_DM
2R_286966_DEL	2.88e-08	0.0488	XLOC_011977	2RHet	1591609	1590552	1591609	5.72e-07	0.0482	GTWIN_LTR
2R_286966_DEL	4.69e-13	0.0488	XLOC_012081	2RHet	3151739	3149849	3151739	7.43e-08	0.0177	DOC4_DM
2R_286966_DEL	4.69e-13	0.0488	XLOC_012081	2RHet	3151739	3149849	3151739	5.72e-07	0.0482	GTWIN_LTR
2R_288444_SNP	1.83e-09	0.0484	XLOC_006268	2R	21910	21910	24748	3.73e-27	0.0177	DOC4_DM
2R_288444_SNP	1.23e-08	0.0479	XLOC_006282	2R	78321	78321	108264	3.73e-27	0.0177	DOC4_DM
2R_288444_SNP	3.19e-06	0.0498	XLOC_008884	2R	264145	262676	264145	3.73e-27	0.0177	DOC4_DM
2R_288444_SNP	3.78e-07	0.0486	XLOC_008889	2R	294825	294091	294825	3.73e-27	0.0177	DOC4_DM
2R_288444_SNP	1.93e-08	0.0499	XLOC_011651	2RHet	861402	861402	862533	3.73e-27	0.0177	DOC4_DM
2R_288444_SNP	1.9e-08	0.0489	XLOC_011853	2RHet	624599	623448	624599	3.73e-27	0.0177	DOC4_DM
2R_288444_SNP	2.87e-08	0.0329	XLOC_011942	2RHet	1262608	1258487	1262608	3.73e-27	0.0177	DOC4_DM
2R_288715_SNP	2.24e-09	0.0478	FBgn0046706	2RHet	3199376	3199376	3234607	2.39e-06	0.0205	S2_DM
2R_288715_SNP	2.24e-09	0.0478	FBgn0046706	2RHet	3199376	3199376	3234607	2.09e-08	0.0177	DOC4_DM
2R_288715_SNP	2.24e-09	0.0478	FBgn0046706	2RHet	3199376	3199376	3234607	9.03e-09	0.0482	GTWIN_LTR
2R_288715_SNP	7.57e-17	0.0498	XLOC_008884	2R	264145	262676	264145	2.39e-06	0.0205	S2_DM
2R_288715_SNP	7.57e-17	0.0498	XLOC_008884	2R	264145	262676	264145	2.09e-08	0.0177	DOC4_DM
2R_288715_SNP	7.57e-17	0.0498	XLOC_008884	2R	264145	262676	264145	9.03e-09	0.0482	GTWIN_LTR
2R_288715_SNP	1.46e-11	0.0488	XLOC_008886	2R	265269	264842	265269	2.39e-06	0.0205	S2_DM
2R_288715_SNP	1.46e-11	0.0488	XLOC_008886	2R	265269	264842	265269	2.09e-08	0.0177	DOC4_DM
2R_288715_SNP	1.46e-11	0.0488	XLOC_008886	2R	265269	264842	265269	9.03e-09	0.0482	GTWIN_LTR
2R_288715_SNP	1.09e-09	0.0487	XLOC_008887	2R	265845	265407	265845	2.39e-06	0.0205	S2_DM
2R_288715_SNP	1.09e-09	0.0487	XLOC_008887	2R	265845	265407	265845	9.03e-09	0.0482	GTWIN_LTR
2R_288715_SNP	1.09e-09	0.0487	XLOC_008887	2R	265845	265407	265845	2.09e-08	0.0177	DOC4_DM
2R_288715_SNP	1.23e-20	0.05	XLOC_011704	2RHet	1921599	1921599	1923490	2.39e-06	0.0205	S2_DM
2R_288715_SNP	1.23e-20	0.05	XLOC_011704	2RHet	1921599	1921599	1923490	9.03e-09	0.0482	GTWIN_LTR
2R_288715_SNP	1.23e-20	0.05	XLOC_011704	2RHet	1921599	1921599	1923490	2.09e-08	0.0177	DOC4_DM
2R_288715_SNP	1.55e-19	0.0494	XLOC_011705	2RHet	1924263	1924263	1926950	2.39e-06	0.0205	S2_DM
2R_288715_SNP	1.55e-19	0.0494	XLOC_011705	2RHet	1924263	1924263	1926950	2.09e-08	0.0177	DOC4_DM
2R_288715_SNP	1.55e-19	0.0494	XLOC_011705	2RHet	1924263	1924263	1926950	9.03e-09	0.0482	GTWIN_LTR
2R_288715_SNP	3.3e-13	0.0492	XLOC_011786	2RHet	3198196	3198196	3199322	2.09e-08	0.0177	DOC4_DM
2R_288715_SNP	3.3e-13	0.0492	XLOC_011786	2RHet	3198196	3198196	3199322	9.03e-09	0.0482	GTWIN_LTR
2R_288715_SNP	3.3e-13	0.0492	XLOC_011786	2RHet	3198196	3198196	3199322	2.39e-06	0.0205	S2_DM
2R_288715_SNP	6.19e-14	0.0487	XLOC_011789	2RHet	3215567	3215567	3217239	2.39e-06	0.0205	S2_DM
2R_288715_SNP	6.19e-14	0.0487	XLOC_011789	2RHet	3215567	3215567	3217239	9.03e-09	0.0482	GTWIN_LTR
2R_288715_SNP	6.19e-14	0.0487	XLOC_011789	2RHet	3215567	3215567	3217239	2.09e-08	0.0177	DOC4_DM
2R_288715_SNP	1.09e-08	0.0498	XLOC_011921	2RHet	990729	989859	990729	2.39e-06	0.0205	S2_DM
2R_288715_SNP	1.09e-08	0.0498	XLOC_011921	2RHet	990729	989859	990729	9.03e-09	0.0482	GTWIN_LTR
2R_288715_SNP	1.09e-08	0.0498	XLOC_011921	2RHet	990729	989859	990729	2.09e-08	0.0177	DOC4_DM
2R_288715_SNP	5.23e-10	0.0488	XLOC_011977	2RHet	1591609	1590552	1591609	2.09e-08	0.0177	DOC4_DM
2R_288715_SNP	5.23e-10	0.0488	XLOC_011977	2RHet	1591609	1590552	1591609	9.03e-09	0.0482	GTWIN_LTR
2R_288715_SNP	5.23e-10	0.0488	XLOC_011977	2RHet	1591609	1590552	1591609	2.39e-06	0.0205	S2_DM
2R_288715_SNP	2.23e-15	0.0488	XLOC_012081	2RHet	3151739	3149849	3151739	9.03e-09	0.0482	GTWIN_LTR
2R_288715_SNP	2.23e-15	0.0488	XLOC_012081	2RHet	3151739	3149849	3151739	2.39e-06	0.0205	S2_DM
2R_288715_SNP	2.23e-15	0.0488	XLOC_012081	2RHet	3151739	3149849	3151739	2.09e-08	0.0177	DOC4_DM
2R_288951_SNP	1.06e-08	0.0486	XLOC_008889	2R	294825	294091	294825	2.44e-12	0.0177	DOC4_DM
2R_288951_SNP	6.63e-08	0.0329	XLOC_011942	2RHet	1262608	1258487	1262608	2.44e-12	0.0177	DOC4_DM
2R_289665_SNP	9.07e-10	0.0478	FBgn0046706	2RHet	3199376	3199376	3234607	2.79e-06	0.0205	S2_DM
2R_289665_SNP	9.07e-10	0.0478	FBgn0046706	2RHet	3199376	3199376	3234607	6.84e-09	0.0482	GTWIN_LTR
2R_289665_SNP	9.07e-10	0.0478	FBgn0046706	2RHet	3199376	3199376	3234607	1.9e-08	0.0177	DOC4_DM
2R_289665_SNP	7.59e-17	0.0498	XLOC_008884	2R	264145	262676	264145	1.9e-08	0.0177	DOC4_DM
2R_289665_SNP	7.59e-17	0.0498	XLOC_008884	2R	264145	262676	264145	2.79e-06	0.0205	S2_DM
2R_289665_SNP	7.59e-17	0.0498	XLOC_008884	2R	264145	262676	264145	6.84e-09	0.0482	GTWIN_LTR
2R_289665_SNP	1.72e-11	0.0488	XLOC_008886	2R	265269	264842	265269	1.9e-08	0.0177	DOC4_DM
2R_289665_SNP	1.72e-11	0.0488	XLOC_008886	2R	265269	264842	265269	2.79e-06	0.0205	S2_DM
2R_289665_SNP	1.72e-11	0.0488	XLOC_008886	2R	265269	264842	265269	6.84e-09	0.0482	GTWIN_LTR
2R_289665_SNP	1.08e-09	0.0487	XLOC_008887	2R	265845	265407	265845	1.9e-08	0.0177	DOC4_DM
2R_289665_SNP	1.08e-09	0.0487	XLOC_008887	2R	265845	265407	265845	2.79e-06	0.0205	S2_DM
2R_289665_SNP	1.08e-09	0.0487	XLOC_008887	2R	265845	265407	265845	6.84e-09	0.0482	GTWIN_LTR
2R_289665_SNP	1.23e-21	0.05	XLOC_011704	2RHet	1921599	1921599	1923490	1.9e-08	0.0177	DOC4_DM
2R_289665_SNP	1.23e-21	0.05	XLOC_011704	2RHet	1921599	1921599	1923490	2.79e-06	0.0205	S2_DM
2R_289665_SNP	1.23e-21	0.05	XLOC_011704	2RHet	1921599	1921599	1923490	6.84e-09	0.0482	GTWIN_LTR
2R_289665_SNP	1.96e-20	0.0494	XLOC_011705	2RHet	1924263	1924263	1926950	1.9e-08	0.0177	DOC4_DM
2R_289665_SNP	1.96e-20	0.0494	XLOC_011705	2RHet	1924263	1924263	1926950	6.84e-09	0.0482	GTWIN_LTR
2R_289665_SNP	1.96e-20	0.0494	XLOC_011705	2RHet	1924263	1924263	1926950	2.79e-06	0.0205	S2_DM
2R_289665_SNP	4.61e-14	0.0492	XLOC_011786	2RHet	3198196	3198196	3199322	1.9e-08	0.0177	DOC4_DM
2R_289665_SNP	4.61e-14	0.0492	XLOC_011786	2RHet	3198196	3198196	3199322	2.79e-06	0.0205	S2_DM
2R_289665_SNP	4.61e-14	0.0492	XLOC_011786	2RHet	3198196	3198196	3199322	6.84e-09	0.0482	GTWIN_LTR
2R_289665_SNP	3.11e-14	0.0487	XLOC_011789	2RHet	3215567	3215567	3217239	6.84e-09	0.0482	GTWIN_LTR
2R_289665_SNP	3.11e-14	0.0487	XLOC_011789	2RHet	3215567	3215567	3217239	2.79e-06	0.0205	S2_DM
2R_289665_SNP	3.11e-14	0.0487	XLOC_011789	2RHet	3215567	3215567	3217239	1.9e-08	0.0177	DOC4_DM
2R_289665_SNP	5.77e-09	0.0498	XLOC_011921	2RHet	990729	989859	990729	1.9e-08	0.0177	DOC4_DM
2R_289665_SNP	5.77e-09	0.0498	XLOC_011921	2RHet	990729	989859	990729	6.84e-09	0.0482	GTWIN_LTR
2R_289665_SNP	5.77e-09	0.0498	XLOC_011921	2RHet	990729	989859	990729	2.79e-06	0.0205	S2_DM
2R_289665_SNP	5.15e-10	0.0488	XLOC_011977	2RHet	1591609	1590552	1591609	6.84e-09	0.0482	GTWIN_LTR
2R_289665_SNP	5.15e-10	0.0488	XLOC_011977	2RHet	1591609	1590552	1591609	2.79e-06	0.0205	S2_DM
2R_289665_SNP	5.15e-10	0.0488	XLOC_011977	2RHet	1591609	1590552	1591609	1.9e-08	0.0177	DOC4_DM
2R_289665_SNP	5.13e-16	0.0488	XLOC_012081	2RHet	3151739	3149849	3151739	2.79e-06	0.0205	S2_DM
2R_289665_SNP	5.13e-16	0.0488	XLOC_012081	2RHet	3151739	3149849	3151739	6.84e-09	0.0482	GTWIN_LTR
2R_289665_SNP	5.13e-16	0.0488	XLOC_012081	2RHet	3151739	3149849	3151739	1.9e-08	0.0177	DOC4_DM
2R_29084_SNP	2.05e-06	0.0484	XLOC_006268	2R	21910	21910	24748	2.76e-13	0.0495	ACCORD2_I
2R_29084_SNP	2.09e-10	0.0479	XLOC_006282	2R	78321	78321	108264	2.76e-13	0.0495	ACCORD2_I
2R_29084_SNP	1.27e-10	0.0329	XLOC_011942	2RHet	1262608	1258487	1262608	2.76e-13	0.0495	ACCORD2_I
2R_290879_SNP	1.09e-09	0.0484	XLOC_006268	2R	21910	21910	24748	3.08e-27	0.0177	DOC4_DM
2R_290879_SNP	3.45e-08	0.0479	XLOC_006282	2R	78321	78321	108264	3.08e-27	0.0177	DOC4_DM
2R_290879_SNP	5.47e-07	0.0486	XLOC_008889	2R	294825	294091	294825	3.08e-27	0.0177	DOC4_DM
2R_290879_SNP	4.1e-08	0.0499	XLOC_011651	2RHet	861402	861402	862533	3.08e-27	0.0177	DOC4_DM
2R_290879_SNP	1.25e-09	0.0489	XLOC_011853	2RHet	624599	623448	624599	3.08e-27	0.0177	DOC4_DM
2R_290879_SNP	1.51e-08	0.0329	XLOC_011942	2RHet	1262608	1258487	1262608	3.08e-27	0.0177	DOC4_DM
2R_291463_SNP	5.71e-10	0.0478	FBgn0046706	2RHet	3199376	3199376	3234607	4.63e-08	0.0177	DOC4_DM
2R_291463_SNP	5.71e-10	0.0478	FBgn0046706	2RHet	3199376	3199376	3234607	1.68e-08	0.0482	GTWIN_LTR
2R_291463_SNP	4.41e-17	0.0498	XLOC_008884	2R	264145	262676	264145	1.68e-08	0.0482	GTWIN_LTR
2R_291463_SNP	4.41e-17	0.0498	XLOC_008884	2R	264145	262676	264145	4.63e-08	0.0177	DOC4_DM
2R_291463_SNP	6e-11	0.0488	XLOC_008886	2R	265269	264842	265269	1.68e-08	0.0482	GTWIN_LTR
2R_291463_SNP	6e-11	0.0488	XLOC_008886	2R	265269	264842	265269	4.63e-08	0.0177	DOC4_DM
2R_291463_SNP	5.58e-09	0.0487	XLOC_008887	2R	265845	265407	265845	1.68e-08	0.0482	GTWIN_LTR
2R_291463_SNP	5.58e-09	0.0487	XLOC_008887	2R	265845	265407	265845	4.63e-08	0.0177	DOC4_DM
2R_291463_SNP	1.49e-18	0.05	XLOC_011704	2RHet	1921599	1921599	1923490	4.63e-08	0.0177	DOC4_DM
2R_291463_SNP	1.49e-18	0.05	XLOC_011704	2RHet	1921599	1921599	1923490	1.68e-08	0.0482	GTWIN_LTR
2R_291463_SNP	6.03e-18	0.0494	XLOC_011705	2RHet	1924263	1924263	1926950	4.63e-08	0.0177	DOC4_DM
2R_291463_SNP	6.03e-18	0.0494	XLOC_011705	2RHet	1924263	1924263	1926950	1.68e-08	0.0482	GTWIN_LTR
2R_291463_SNP	2.75e-12	0.0492	XLOC_011786	2RHet	3198196	3198196	3199322	4.63e-08	0.0177	DOC4_DM
2R_291463_SNP	2.75e-12	0.0492	XLOC_011786	2RHet	3198196	3198196	3199322	1.68e-08	0.0482	GTWIN_LTR
2R_291463_SNP	2.67e-13	0.0487	XLOC_011789	2RHet	3215567	3215567	3217239	4.63e-08	0.0177	DOC4_DM
2R_291463_SNP	2.67e-13	0.0487	XLOC_011789	2RHet	3215567	3215567	3217239	1.68e-08	0.0482	GTWIN_LTR
2R_291463_SNP	4.69e-09	0.0498	XLOC_011921	2RHet	990729	989859	990729	4.63e-08	0.0177	DOC4_DM
2R_291463_SNP	4.69e-09	0.0498	XLOC_011921	2RHet	990729	989859	990729	1.68e-08	0.0482	GTWIN_LTR
2R_291463_SNP	2.32e-10	0.0488	XLOC_011977	2RHet	1591609	1590552	1591609	1.68e-08	0.0482	GTWIN_LTR
2R_291463_SNP	2.32e-10	0.0488	XLOC_011977	2RHet	1591609	1590552	1591609	4.63e-08	0.0177	DOC4_DM
2R_291463_SNP	8.99e-14	0.0488	XLOC_012081	2RHet	3151739	3149849	3151739	1.68e-08	0.0482	GTWIN_LTR
2R_291463_SNP	8.99e-14	0.0488	XLOC_012081	2RHet	3151739	3149849	3151739	4.63e-08	0.0177	DOC4_DM
2R_29180_SNP	3.05e-18	0.0484	XLOC_006268	2R	21910	21910	24748	1.59e-13	0.0177	DOC4_DM
2R_29180_SNP	1.48e-13	0.0479	XLOC_006282	2R	78321	78321	108264	1.59e-13	0.0177	DOC4_DM
2R_29180_SNP	4.81e-15	0.0499	XLOC_011651	2RHet	861402	861402	862533	1.59e-13	0.0177	DOC4_DM
2R_29180_SNP	3.88e-15	0.0489	XLOC_011853	2RHet	624599	623448	624599	1.59e-13	0.0177	DOC4_DM
2R_29180_SNP	1.1e-20	0.0329	XLOC_011942	2RHet	1262608	1258487	1262608	1.59e-13	0.0177	DOC4_DM
2R_29180_SNP	8.79e-10	0.0425	XLOC_011946	2RHet	1280979	1278792	1280979	1.59e-13	0.0177	DOC4_DM
2R_29180_SNP	6.4e-08	0.0391	XLOC_011947	2RHet	1285725	1285029	1285725	1.59e-13	0.0177	DOC4_DM
2R_29180_SNP	6.15e-10	0.0431	XLOC_011956	2RHet	1325539	1324541	1325539	1.59e-13	0.0177	DOC4_DM
2R_29180_SNP	9.92e-09	0.049	XLOC_011957	2RHet	1327209	1325875	1327209	1.59e-13	0.0177	DOC4_DM
2R_29180_SNP	4.75e-08	0.0488	XLOC_011958	2RHet	1328242	1327458	1328242	1.59e-13	0.0177	DOC4_DM
2R_292397_SNP	4.04e-10	0.0479	XLOC_006282	2R	78321	78321	108264	2.25e-09	0.0177	DOC4_DM
2R_292397_SNP	1.07e-08	0.0329	XLOC_011942	2RHet	1262608	1258487	1262608	2.25e-09	0.0177	DOC4_DM
2R_293064_SNP	9.05e-09	0.0478	FBgn0046706	2RHet	3199376	3199376	3234607	6.27e-06	0.0177	DOC4_DM
2R_293064_SNP	9.05e-09	0.0478	FBgn0046706	2RHet	3199376	3199376	3234607	1.68e-07	0.0482	GTWIN_LTR
2R_293064_SNP	1.71e-12	0.0498	XLOC_008884	2R	264145	262676	264145	1.68e-07	0.0482	GTWIN_LTR
2R_293064_SNP	1.71e-12	0.0498	XLOC_008884	2R	264145	262676	264145	6.27e-06	0.0177	DOC4_DM
2R_293064_SNP	4.14e-08	0.0488	XLOC_008886	2R	265269	264842	265269	6.27e-06	0.0177	DOC4_DM
2R_293064_SNP	4.14e-08	0.0488	XLOC_008886	2R	265269	264842	265269	1.68e-07	0.0482	GTWIN_LTR
2R_293064_SNP	1.79e-06	0.0487	XLOC_008887	2R	265845	265407	265845	1.68e-07	0.0482	GTWIN_LTR
2R_293064_SNP	1.79e-06	0.0487	XLOC_008887	2R	265845	265407	265845	6.27e-06	0.0177	DOC4_DM
2R_293064_SNP	4.59e-17	0.05	XLOC_011704	2RHet	1921599	1921599	1923490	6.27e-06	0.0177	DOC4_DM
2R_293064_SNP	4.59e-17	0.05	XLOC_011704	2RHet	1921599	1921599	1923490	1.68e-07	0.0482	GTWIN_LTR
2R_293064_SNP	3.74e-16	0.0494	XLOC_011705	2RHet	1924263	1924263	1926950	1.68e-07	0.0482	GTWIN_LTR
2R_293064_SNP	3.74e-16	0.0494	XLOC_011705	2RHet	1924263	1924263	1926950	6.27e-06	0.0177	DOC4_DM
2R_293064_SNP	2.87e-15	0.0492	XLOC_011786	2RHet	3198196	3198196	3199322	1.68e-07	0.0482	GTWIN_LTR
2R_293064_SNP	2.87e-15	0.0492	XLOC_011786	2RHet	3198196	3198196	3199322	6.27e-06	0.0177	DOC4_DM
2R_293064_SNP	9.8e-12	0.0487	XLOC_011789	2RHet	3215567	3215567	3217239	6.27e-06	0.0177	DOC4_DM
2R_293064_SNP	9.8e-12	0.0487	XLOC_011789	2RHet	3215567	3215567	3217239	1.68e-07	0.0482	GTWIN_LTR
2R_293064_SNP	2.09e-08	0.0498	XLOC_011921	2RHet	990729	989859	990729	6.27e-06	0.0177	DOC4_DM
2R_293064_SNP	2.09e-08	0.0498	XLOC_011921	2RHet	990729	989859	990729	1.68e-07	0.0482	GTWIN_LTR
2R_293064_SNP	2.33e-08	0.0488	XLOC_011977	2RHet	1591609	1590552	1591609	1.68e-07	0.0482	GTWIN_LTR
2R_293064_SNP	2.33e-08	0.0488	XLOC_011977	2RHet	1591609	1590552	1591609	6.27e-06	0.0177	DOC4_DM
2R_293064_SNP	2.32e-13	0.0488	XLOC_012081	2RHet	3151739	3149849	3151739	1.68e-07	0.0482	GTWIN_LTR
2R_293064_SNP	2.32e-13	0.0488	XLOC_012081	2RHet	3151739	3149849	3151739	6.27e-06	0.0177	DOC4_DM
2R_293117_SNP	3.82e-08	0.0486	XLOC_008889	2R	294825	294091	294825	1.39e-12	0.0177	DOC4_DM
2R_293117_SNP	4.6e-08	0.0329	XLOC_011942	2RHet	1262608	1258487	1262608	1.39e-12	0.0177	DOC4_DM
2R_293709_SNP	3.82e-09	0.0478	FBgn0046706	2RHet	3199376	3199376	3234607	1.79e-08	0.0177	DOC4_DM
2R_293709_SNP	3.82e-09	0.0478	FBgn0046706	2RHet	3199376	3199376	3234607	1.68e-08	0.0482	GTWIN_LTR
2R_293709_SNP	1.21e-16	0.0498	XLOC_008884	2R	264145	262676	264145	1.68e-08	0.0482	GTWIN_LTR
2R_293709_SNP	1.21e-16	0.0498	XLOC_008884	2R	264145	262676	264145	1.79e-08	0.0177	DOC4_DM
2R_293709_SNP	8.01e-11	0.0488	XLOC_008886	2R	265269	264842	265269	1.68e-08	0.0482	GTWIN_LTR
2R_293709_SNP	8.01e-11	0.0488	XLOC_008886	2R	265269	264842	265269	1.79e-08	0.0177	DOC4_DM
2R_293709_SNP	7.48e-09	0.0487	XLOC_008887	2R	265845	265407	265845	1.79e-08	0.0177	DOC4_DM
2R_293709_SNP	7.48e-09	0.0487	XLOC_008887	2R	265845	265407	265845	1.68e-08	0.0482	GTWIN_LTR
2R_293709_SNP	2.48e-18	0.05	XLOC_011704	2RHet	1921599	1921599	1923490	1.68e-08	0.0482	GTWIN_LTR
2R_293709_SNP	2.48e-18	0.05	XLOC_011704	2RHet	1921599	1921599	1923490	1.79e-08	0.0177	DOC4_DM
2R_293709_SNP	1.81e-17	0.0494	XLOC_011705	2RHet	1924263	1924263	1926950	1.79e-08	0.0177	DOC4_DM
2R_293709_SNP	1.81e-17	0.0494	XLOC_011705	2RHet	1924263	1924263	1926950	1.68e-08	0.0482	GTWIN_LTR
2R_293709_SNP	5.01e-10	0.0492	XLOC_011786	2RHet	3198196	3198196	3199322	1.68e-08	0.0482	GTWIN_LTR
2R_293709_SNP	5.01e-10	0.0492	XLOC_011786	2RHet	3198196	3198196	3199322	1.79e-08	0.0177	DOC4_DM
2R_293709_SNP	5.55e-14	0.0487	XLOC_011789	2RHet	3215567	3215567	3217239	1.68e-08	0.0482	GTWIN_LTR
2R_293709_SNP	5.55e-14	0.0487	XLOC_011789	2RHet	3215567	3215567	3217239	1.79e-08	0.0177	DOC4_DM
2R_293709_SNP	4.97e-09	0.0498	XLOC_011921	2RHet	990729	989859	990729	1.79e-08	0.0177	DOC4_DM
2R_293709_SNP	4.97e-09	0.0498	XLOC_011921	2RHet	990729	989859	990729	1.68e-08	0.0482	GTWIN_LTR
2R_293709_SNP	8.67e-10	0.0488	XLOC_011977	2RHet	1591609	1590552	1591609	1.68e-08	0.0482	GTWIN_LTR
2R_293709_SNP	8.67e-10	0.0488	XLOC_011977	2RHet	1591609	1590552	1591609	1.79e-08	0.0177	DOC4_DM
2R_293709_SNP	4.97e-14	0.0488	XLOC_012081	2RHet	3151739	3149849	3151739	1.68e-08	0.0482	GTWIN_LTR
2R_293709_SNP	4.97e-14	0.0488	XLOC_012081	2RHet	3151739	3149849	3151739	1.79e-08	0.0177	DOC4_DM
2R_294001_SNP	6e-11	0.0478	FBgn0046706	2RHet	3199376	3199376	3234607	4.38e-07	0.0177	DOC4_DM
2R_294001_SNP	6e-11	0.0478	FBgn0046706	2RHet	3199376	3199376	3234607	1.23e-08	0.0482	GTWIN_LTR
2R_294001_SNP	3.63e-15	0.0498	XLOC_008884	2R	264145	262676	264145	4.38e-07	0.0177	DOC4_DM
2R_294001_SNP	3.63e-15	0.0498	XLOC_008884	2R	264145	262676	264145	1.23e-08	0.0482	GTWIN_LTR
2R_294001_SNP	6.86e-10	0.0488	XLOC_008886	2R	265269	264842	265269	4.38e-07	0.0177	DOC4_DM
2R_294001_SNP	6.86e-10	0.0488	XLOC_008886	2R	265269	264842	265269	1.23e-08	0.0482	GTWIN_LTR
2R_294001_SNP	2.75e-08	0.0487	XLOC_008887	2R	265845	265407	265845	1.23e-08	0.0482	GTWIN_LTR
2R_294001_SNP	2.75e-08	0.0487	XLOC_008887	2R	265845	265407	265845	4.38e-07	0.0177	DOC4_DM
2R_294001_SNP	6.71e-21	0.05	XLOC_011704	2RHet	1921599	1921599	1923490	4.38e-07	0.0177	DOC4_DM
2R_294001_SNP	6.71e-21	0.05	XLOC_011704	2RHet	1921599	1921599	1923490	1.23e-08	0.0482	GTWIN_LTR
2R_294001_SNP	9.15e-20	0.0494	XLOC_011705	2RHet	1924263	1924263	1926950	4.38e-07	0.0177	DOC4_DM
2R_294001_SNP	9.15e-20	0.0494	XLOC_011705	2RHet	1924263	1924263	1926950	1.23e-08	0.0482	GTWIN_LTR
2R_294001_SNP	3.33e-14	0.0492	XLOC_011786	2RHet	3198196	3198196	3199322	4.38e-07	0.0177	DOC4_DM
2R_294001_SNP	3.33e-14	0.0492	XLOC_011786	2RHet	3198196	3198196	3199322	1.23e-08	0.0482	GTWIN_LTR
2R_294001_SNP	1.67e-15	0.0487	XLOC_011789	2RHet	3215567	3215567	3217239	4.38e-07	0.0177	DOC4_DM
2R_294001_SNP	1.67e-15	0.0487	XLOC_011789	2RHet	3215567	3215567	3217239	1.23e-08	0.0482	GTWIN_LTR
2R_294001_SNP	1.31e-09	0.0498	XLOC_011921	2RHet	990729	989859	990729	1.23e-08	0.0482	GTWIN_LTR
2R_294001_SNP	1.31e-09	0.0498	XLOC_011921	2RHet	990729	989859	990729	4.38e-07	0.0177	DOC4_DM
2R_294001_SNP	2.53e-09	0.0488	XLOC_011977	2RHet	1591609	1590552	1591609	1.23e-08	0.0482	GTWIN_LTR
2R_294001_SNP	2.53e-09	0.0488	XLOC_011977	2RHet	1591609	1590552	1591609	4.38e-07	0.0177	DOC4_DM
2R_294001_SNP	5.85e-16	0.0488	XLOC_012081	2RHet	3151739	3149849	3151739	1.23e-08	0.0482	GTWIN_LTR
2R_294001_SNP	5.85e-16	0.0488	XLOC_012081	2RHet	3151739	3149849	3151739	4.38e-07	0.0177	DOC4_DM
2R_294087_SNP	1.61e-10	0.0478	FBgn0046706	2RHet	3199376	3199376	3234607	6.72e-08	0.0482	GTWIN_LTR
2R_294087_SNP	1.61e-10	0.0478	FBgn0046706	2RHet	3199376	3199376	3234607	4.78e-06	0.0205	S2_DM
2R_294087_SNP	1.61e-10	0.0478	FBgn0046706	2RHet	3199376	3199376	3234607	1.87e-08	0.0177	DOC4_DM
2R_294087_SNP	1.91e-16	0.0498	XLOC_008884	2R	264145	262676	264145	1.87e-08	0.0177	DOC4_DM
2R_294087_SNP	1.91e-16	0.0498	XLOC_008884	2R	264145	262676	264145	4.78e-06	0.0205	S2_DM
2R_294087_SNP	1.91e-16	0.0498	XLOC_008884	2R	264145	262676	264145	6.72e-08	0.0482	GTWIN_LTR
2R_294087_SNP	2.66e-10	0.0488	XLOC_008886	2R	265269	264842	265269	1.87e-08	0.0177	DOC4_DM
2R_294087_SNP	2.66e-10	0.0488	XLOC_008886	2R	265269	264842	265269	6.72e-08	0.0482	GTWIN_LTR
2R_294087_SNP	2.66e-10	0.0488	XLOC_008886	2R	265269	264842	265269	4.78e-06	0.0205	S2_DM
2R_294087_SNP	1.35e-08	0.0487	XLOC_008887	2R	265845	265407	265845	4.78e-06	0.0205	S2_DM
2R_294087_SNP	1.35e-08	0.0487	XLOC_008887	2R	265845	265407	265845	1.87e-08	0.0177	DOC4_DM
2R_294087_SNP	1.35e-08	0.0487	XLOC_008887	2R	265845	265407	265845	6.72e-08	0.0482	GTWIN_LTR
2R_294087_SNP	1.63e-19	0.05	XLOC_011704	2RHet	1921599	1921599	1923490	1.87e-08	0.0177	DOC4_DM
2R_294087_SNP	1.63e-19	0.05	XLOC_011704	2RHet	1921599	1921599	1923490	4.78e-06	0.0205	S2_DM
2R_294087_SNP	1.63e-19	0.05	XLOC_011704	2RHet	1921599	1921599	1923490	6.72e-08	0.0482	GTWIN_LTR
2R_294087_SNP	5.83e-19	0.0494	XLOC_011705	2RHet	1924263	1924263	1926950	4.78e-06	0.0205	S2_DM
2R_294087_SNP	5.83e-19	0.0494	XLOC_011705	2RHet	1924263	1924263	1926950	6.72e-08	0.0482	GTWIN_LTR
2R_294087_SNP	5.83e-19	0.0494	XLOC_011705	2RHet	1924263	1924263	1926950	1.87e-08	0.0177	DOC4_DM
2R_294087_SNP	8.81e-13	0.0492	XLOC_011786	2RHet	3198196	3198196	3199322	4.78e-06	0.0205	S2_DM
2R_294087_SNP	8.81e-13	0.0492	XLOC_011786	2RHet	3198196	3198196	3199322	6.72e-08	0.0482	GTWIN_LTR
2R_294087_SNP	8.81e-13	0.0492	XLOC_011786	2RHet	3198196	3198196	3199322	1.87e-08	0.0177	DOC4_DM
2R_294087_SNP	1.97e-14	0.0487	XLOC_011789	2RHet	3215567	3215567	3217239	1.87e-08	0.0177	DOC4_DM
2R_294087_SNP	1.97e-14	0.0487	XLOC_011789	2RHet	3215567	3215567	3217239	6.72e-08	0.0482	GTWIN_LTR
2R_294087_SNP	1.97e-14	0.0487	XLOC_011789	2RHet	3215567	3215567	3217239	4.78e-06	0.0205	S2_DM
2R_294087_SNP	2.72e-09	0.0498	XLOC_011921	2RHet	990729	989859	990729	6.72e-08	0.0482	GTWIN_LTR
2R_294087_SNP	2.72e-09	0.0498	XLOC_011921	2RHet	990729	989859	990729	1.87e-08	0.0177	DOC4_DM
2R_294087_SNP	2.72e-09	0.0498	XLOC_011921	2RHet	990729	989859	990729	4.78e-06	0.0205	S2_DM
2R_294087_SNP	3.88e-09	0.0488	XLOC_011977	2RHet	1591609	1590552	1591609	4.78e-06	0.0205	S2_DM
2R_294087_SNP	3.88e-09	0.0488	XLOC_011977	2RHet	1591609	1590552	1591609	1.87e-08	0.0177	DOC4_DM
2R_294087_SNP	3.88e-09	0.0488	XLOC_011977	2RHet	1591609	1590552	1591609	6.72e-08	0.0482	GTWIN_LTR
2R_294087_SNP	6.14e-14	0.0488	XLOC_012081	2RHet	3151739	3149849	3151739	1.87e-08	0.0177	DOC4_DM
2R_294087_SNP	6.14e-14	0.0488	XLOC_012081	2RHet	3151739	3149849	3151739	4.78e-06	0.0205	S2_DM
2R_294087_SNP	6.14e-14	0.0488	XLOC_012081	2RHet	3151739	3149849	3151739	6.72e-08	0.0482	GTWIN_LTR
2R_294202_SNP	4.08e-10	0.0478	FBgn0046706	2RHet	3199376	3199376	3234607	4.99e-09	0.0482	GTWIN_LTR
2R_294202_SNP	4.08e-10	0.0478	FBgn0046706	2RHet	3199376	3199376	3234607	4.81e-09	0.0177	DOC4_DM
2R_294202_SNP	4.08e-10	0.0478	FBgn0046706	2RHet	3199376	3199376	3234607	2.26e-06	0.0205	S2_DM
2R_294202_SNP	6.1e-18	0.0498	XLOC_008884	2R	264145	262676	264145	2.26e-06	0.0205	S2_DM
2R_294202_SNP	6.1e-18	0.0498	XLOC_008884	2R	264145	262676	264145	4.81e-09	0.0177	DOC4_DM
2R_294202_SNP	6.1e-18	0.0498	XLOC_008884	2R	264145	262676	264145	4.99e-09	0.0482	GTWIN_LTR
2R_294202_SNP	1.33e-11	0.0488	XLOC_008886	2R	265269	264842	265269	4.81e-09	0.0177	DOC4_DM
2R_294202_SNP	1.33e-11	0.0488	XLOC_008886	2R	265269	264842	265269	4.99e-09	0.0482	GTWIN_LTR
2R_294202_SNP	1.33e-11	0.0488	XLOC_008886	2R	265269	264842	265269	2.26e-06	0.0205	S2_DM
2R_294202_SNP	3.06e-10	0.0487	XLOC_008887	2R	265845	265407	265845	2.26e-06	0.0205	S2_DM
2R_294202_SNP	3.06e-10	0.0487	XLOC_008887	2R	265845	265407	265845	4.99e-09	0.0482	GTWIN_LTR
2R_294202_SNP	3.06e-10	0.0487	XLOC_008887	2R	265845	265407	265845	4.81e-09	0.0177	DOC4_DM
2R_294202_SNP	6.18e-21	0.05	XLOC_011704	2RHet	1921599	1921599	1923490	2.26e-06	0.0205	S2_DM
2R_294202_SNP	6.18e-21	0.05	XLOC_011704	2RHet	1921599	1921599	1923490	4.81e-09	0.0177	DOC4_DM
2R_294202_SNP	6.18e-21	0.05	XLOC_011704	2RHet	1921599	1921599	1923490	4.99e-09	0.0482	GTWIN_LTR
2R_294202_SNP	1.01e-19	0.0494	XLOC_011705	2RHet	1924263	1924263	1926950	2.26e-06	0.0205	S2_DM
2R_294202_SNP	1.01e-19	0.0494	XLOC_011705	2RHet	1924263	1924263	1926950	4.81e-09	0.0177	DOC4_DM
2R_294202_SNP	1.01e-19	0.0494	XLOC_011705	2RHet	1924263	1924263	1926950	4.99e-09	0.0482	GTWIN_LTR
2R_294202_SNP	1.78e-14	0.0492	XLOC_011786	2RHet	3198196	3198196	3199322	4.99e-09	0.0482	GTWIN_LTR
2R_294202_SNP	1.78e-14	0.0492	XLOC_011786	2RHet	3198196	3198196	3199322	2.26e-06	0.0205	S2_DM
2R_294202_SNP	1.78e-14	0.0492	XLOC_011786	2RHet	3198196	3198196	3199322	4.81e-09	0.0177	DOC4_DM
2R_294202_SNP	4.45e-15	0.0487	XLOC_011789	2RHet	3215567	3215567	3217239	4.81e-09	0.0177	DOC4_DM
2R_294202_SNP	4.45e-15	0.0487	XLOC_011789	2RHet	3215567	3215567	3217239	4.99e-09	0.0482	GTWIN_LTR
2R_294202_SNP	4.45e-15	0.0487	XLOC_011789	2RHet	3215567	3215567	3217239	2.26e-06	0.0205	S2_DM
2R_294202_SNP	7.33e-10	0.0498	XLOC_011921	2RHet	990729	989859	990729	4.99e-09	0.0482	GTWIN_LTR
2R_294202_SNP	7.33e-10	0.0498	XLOC_011921	2RHet	990729	989859	990729	4.81e-09	0.0177	DOC4_DM
2R_294202_SNP	7.33e-10	0.0498	XLOC_011921	2RHet	990729	989859	990729	2.26e-06	0.0205	S2_DM
2R_294202_SNP	5.06e-13	0.0488	XLOC_011977	2RHet	1591609	1590552	1591609	2.26e-06	0.0205	S2_DM
2R_294202_SNP	5.06e-13	0.0488	XLOC_011977	2RHet	1591609	1590552	1591609	4.81e-09	0.0177	DOC4_DM
2R_294202_SNP	5.06e-13	0.0488	XLOC_011977	2RHet	1591609	1590552	1591609	4.99e-09	0.0482	GTWIN_LTR
2R_294202_SNP	5.23e-16	0.0488	XLOC_012081	2RHet	3151739	3149849	3151739	2.26e-06	0.0205	S2_DM
2R_294202_SNP	5.23e-16	0.0488	XLOC_012081	2RHet	3151739	3149849	3151739	4.81e-09	0.0177	DOC4_DM
2R_294202_SNP	5.23e-16	0.0488	XLOC_012081	2RHet	3151739	3149849	3151739	4.99e-09	0.0482	GTWIN_LTR
2R_294699_SNP	4.55e-07	0.0484	XLOC_006268	2R	21910	21910	24748	6.44e-35	0.0177	DOC4_DM
2R_294699_SNP	1.46e-06	0.0479	XLOC_006282	2R	78321	78321	108264	6.44e-35	0.0177	DOC4_DM
2R_294699_SNP	6.5e-10	0.0486	XLOC_008889	2R	294825	294091	294825	6.44e-35	0.0177	DOC4_DM
2R_294699_SNP	3.71e-08	0.0499	XLOC_011651	2RHet	861402	861402	862533	6.44e-35	0.0177	DOC4_DM
2R_294700_SNP	3.98e-10	0.0479	XLOC_006282	2R	78321	78321	108264	8.87e-10	0.0177	DOC4_DM
2R_294700_SNP	8.21e-08	0.0329	XLOC_011942	2RHet	1262608	1258487	1262608	8.87e-10	0.0177	DOC4_DM
2R_294944_SNP	2.27e-08	0.0486	XLOC_008889	2R	294825	294091	294825	3.34e-13	0.0177	DOC4_DM
2R_294944_SNP	4.67e-08	0.0329	XLOC_011942	2RHet	1262608	1258487	1262608	3.34e-13	0.0177	DOC4_DM
2R_294945_SNP	2e-08	0.0486	XLOC_008889	2R	294825	294091	294825	2.29e-12	0.0177	DOC4_DM
2R_294945_SNP	9.8e-08	0.0329	XLOC_011942	2RHet	1262608	1258487	1262608	2.29e-12	0.0177	DOC4_DM
2R_296400_SNP	2.16e-09	0.0478	FBgn0046706	2RHet	3199376	3199376	3234607	2.5e-06	0.0205	S2_DM
2R_296400_SNP	2.16e-09	0.0478	FBgn0046706	2RHet	3199376	3199376	3234607	1.92e-08	0.0177	DOC4_DM
2R_296400_SNP	2.16e-09	0.0478	FBgn0046706	2RHet	3199376	3199376	3234607	7.93e-09	0.0482	GTWIN_LTR
2R_296400_SNP	6.66e-17	0.0498	XLOC_008884	2R	264145	262676	264145	7.93e-09	0.0482	GTWIN_LTR
2R_296400_SNP	6.66e-17	0.0498	XLOC_008884	2R	264145	262676	264145	1.92e-08	0.0177	DOC4_DM
2R_296400_SNP	6.66e-17	0.0498	XLOC_008884	2R	264145	262676	264145	2.5e-06	0.0205	S2_DM
2R_296400_SNP	1.61e-11	0.0488	XLOC_008886	2R	265269	264842	265269	2.5e-06	0.0205	S2_DM
2R_296400_SNP	1.61e-11	0.0488	XLOC_008886	2R	265269	264842	265269	7.93e-09	0.0482	GTWIN_LTR
2R_296400_SNP	1.61e-11	0.0488	XLOC_008886	2R	265269	264842	265269	1.92e-08	0.0177	DOC4_DM
2R_296400_SNP	1.09e-09	0.0487	XLOC_008887	2R	265845	265407	265845	7.93e-09	0.0482	GTWIN_LTR
2R_296400_SNP	1.09e-09	0.0487	XLOC_008887	2R	265845	265407	265845	1.92e-08	0.0177	DOC4_DM
2R_296400_SNP	1.09e-09	0.0487	XLOC_008887	2R	265845	265407	265845	2.5e-06	0.0205	S2_DM
2R_296400_SNP	9.52e-21	0.05	XLOC_011704	2RHet	1921599	1921599	1923490	2.5e-06	0.0205	S2_DM
2R_296400_SNP	9.52e-21	0.05	XLOC_011704	2RHet	1921599	1921599	1923490	7.93e-09	0.0482	GTWIN_LTR
2R_296400_SNP	9.52e-21	0.05	XLOC_011704	2RHet	1921599	1921599	1923490	1.92e-08	0.0177	DOC4_DM
2R_296400_SNP	1.2e-19	0.0494	XLOC_011705	2RHet	1924263	1924263	1926950	2.5e-06	0.0205	S2_DM
2R_296400_SNP	1.2e-19	0.0494	XLOC_011705	2RHet	1924263	1924263	1926950	1.92e-08	0.0177	DOC4_DM
2R_296400_SNP	1.2e-19	0.0494	XLOC_011705	2RHet	1924263	1924263	1926950	7.93e-09	0.0482	GTWIN_LTR
2R_296400_SNP	2.97e-13	0.0492	XLOC_011786	2RHet	3198196	3198196	3199322	7.93e-09	0.0482	GTWIN_LTR
2R_296400_SNP	2.97e-13	0.0492	XLOC_011786	2RHet	3198196	3198196	3199322	2.5e-06	0.0205	S2_DM
2R_296400_SNP	2.97e-13	0.0492	XLOC_011786	2RHet	3198196	3198196	3199322	1.92e-08	0.0177	DOC4_DM
2R_296400_SNP	5.92e-14	0.0487	XLOC_011789	2RHet	3215567	3215567	3217239	7.93e-09	0.0482	GTWIN_LTR
2R_296400_SNP	5.92e-14	0.0487	XLOC_011789	2RHet	3215567	3215567	3217239	2.5e-06	0.0205	S2_DM
2R_296400_SNP	5.92e-14	0.0487	XLOC_011789	2RHet	3215567	3215567	3217239	1.92e-08	0.0177	DOC4_DM
2R_296400_SNP	9.75e-09	0.0498	XLOC_011921	2RHet	990729	989859	990729	2.5e-06	0.0205	S2_DM
2R_296400_SNP	9.75e-09	0.0498	XLOC_011921	2RHet	990729	989859	990729	1.92e-08	0.0177	DOC4_DM
2R_296400_SNP	9.75e-09	0.0498	XLOC_011921	2RHet	990729	989859	990729	7.93e-09	0.0482	GTWIN_LTR
2R_296400_SNP	4.81e-10	0.0488	XLOC_011977	2RHet	1591609	1590552	1591609	1.92e-08	0.0177	DOC4_DM
2R_296400_SNP	4.81e-10	0.0488	XLOC_011977	2RHet	1591609	1590552	1591609	2.5e-06	0.0205	S2_DM
2R_296400_SNP	4.81e-10	0.0488	XLOC_011977	2RHet	1591609	1590552	1591609	7.93e-09	0.0482	GTWIN_LTR
2R_296400_SNP	2.57e-15	0.0488	XLOC_012081	2RHet	3151739	3149849	3151739	1.92e-08	0.0177	DOC4_DM
2R_296400_SNP	2.57e-15	0.0488	XLOC_012081	2RHet	3151739	3149849	3151739	7.93e-09	0.0482	GTWIN_LTR
2R_296400_SNP	2.57e-15	0.0488	XLOC_012081	2RHet	3151739	3149849	3151739	2.5e-06	0.0205	S2_DM
2R_296402_SNP	9.43e-11	0.0479	XLOC_006282	2R	78321	78321	108264	1.5e-09	0.0177	DOC4_DM
2R_296402_SNP	1.55e-08	0.0329	XLOC_011942	2RHet	1262608	1258487	1262608	1.5e-09	0.0177	DOC4_DM
2R_297070_INS	5.06e-09	0.0484	XLOC_006268	2R	21910	21910	24748	4.27e-29	0.0177	DOC4_DM
2R_297070_INS	1.76e-08	0.0479	XLOC_006282	2R	78321	78321	108264	4.27e-29	0.0177	DOC4_DM
2R_297070_INS	6.72e-07	0.0498	XLOC_008884	2R	264145	262676	264145	4.27e-29	0.0177	DOC4_DM
2R_297070_INS	2.5e-07	0.0486	XLOC_008889	2R	294825	294091	294825	4.27e-29	0.0177	DOC4_DM
2R_297070_INS	4.7e-09	0.0499	XLOC_011651	2RHet	861402	861402	862533	4.27e-29	0.0177	DOC4_DM
2R_297070_INS	2.16e-09	0.0489	XLOC_011853	2RHet	624599	623448	624599	4.27e-29	0.0177	DOC4_DM
2R_297070_INS	1.68e-08	0.0329	XLOC_011942	2RHet	1262608	1258487	1262608	4.27e-29	0.0177	DOC4_DM
2R_297072_INS	3.22e-09	0.0484	XLOC_006268	2R	21910	21910	24748	5.77e-28	0.0177	DOC4_DM
2R_297072_INS	2.79e-09	0.0479	XLOC_006282	2R	78321	78321	108264	5.77e-28	0.0177	DOC4_DM
2R_297072_INS	2.04e-06	0.0498	XLOC_008884	2R	264145	262676	264145	5.77e-28	0.0177	DOC4_DM
2R_297072_INS	3.14e-09	0.0499	XLOC_011651	2RHet	861402	861402	862533	5.77e-28	0.0177	DOC4_DM
2R_297072_INS	4.16e-09	0.0489	XLOC_011853	2RHet	624599	623448	624599	5.77e-28	0.0177	DOC4_DM
2R_297072_INS	1.09e-08	0.0329	XLOC_011942	2RHet	1262608	1258487	1262608	5.77e-28	0.0177	DOC4_DM
2R_297168_SNP	9.37e-14	0.0498	XLOC_008884	2R	264145	262676	264145	2.77e-07	0.0177	DOC4_DM
2R_297168_SNP	9.37e-14	0.0498	XLOC_008884	2R	264145	262676	264145	4.88e-07	0.0482	GTWIN_LTR
2R_297168_SNP	5.1e-11	0.0488	XLOC_008886	2R	265269	264842	265269	4.88e-07	0.0482	GTWIN_LTR
2R_297168_SNP	5.1e-11	0.0488	XLOC_008886	2R	265269	264842	265269	2.77e-07	0.0177	DOC4_DM
2R_297168_SNP	1.11e-07	0.0487	XLOC_008887	2R	265845	265407	265845	2.77e-07	0.0177	DOC4_DM
2R_297168_SNP	1.11e-07	0.0487	XLOC_008887	2R	265845	265407	265845	4.88e-07	0.0482	GTWIN_LTR
2R_297168_SNP	1.24e-16	0.05	XLOC_011704	2RHet	1921599	1921599	1923490	4.88e-07	0.0482	GTWIN_LTR
2R_297168_SNP	1.24e-16	0.05	XLOC_011704	2RHet	1921599	1921599	1923490	2.77e-07	0.0177	DOC4_DM
2R_297168_SNP	3.87e-16	0.0494	XLOC_011705	2RHet	1924263	1924263	1926950	4.88e-07	0.0482	GTWIN_LTR
2R_297168_SNP	3.87e-16	0.0494	XLOC_011705	2RHet	1924263	1924263	1926950	2.77e-07	0.0177	DOC4_DM
2R_297168_SNP	3.01e-12	0.0492	XLOC_011786	2RHet	3198196	3198196	3199322	4.88e-07	0.0482	GTWIN_LTR
2R_297168_SNP	3.01e-12	0.0492	XLOC_011786	2RHet	3198196	3198196	3199322	2.77e-07	0.0177	DOC4_DM
2R_297168_SNP	1.64e-10	0.0487	XLOC_011789	2RHet	3215567	3215567	3217239	2.77e-07	0.0177	DOC4_DM
2R_297168_SNP	1.64e-10	0.0487	XLOC_011789	2RHet	3215567	3215567	3217239	4.88e-07	0.0482	GTWIN_LTR
2R_297168_SNP	2.28e-09	0.0488	XLOC_011977	2RHet	1591609	1590552	1591609	4.88e-07	0.0482	GTWIN_LTR
2R_297168_SNP	2.28e-09	0.0488	XLOC_011977	2RHet	1591609	1590552	1591609	2.77e-07	0.0177	DOC4_DM
2R_297168_SNP	4.3e-13	0.0488	XLOC_012081	2RHet	3151739	3149849	3151739	4.88e-07	0.0482	GTWIN_LTR
2R_297168_SNP	4.3e-13	0.0488	XLOC_012081	2RHet	3151739	3149849	3151739	2.77e-07	0.0177	DOC4_DM
2R_297173_SNP	8.92e-12	0.0498	XLOC_008884	2R	264145	262676	264145	6.17e-07	0.0482	GTWIN_LTR
2R_297173_SNP	8.92e-12	0.0498	XLOC_008884	2R	264145	262676	264145	6.52e-06	0.0177	DOC4_DM
2R_297173_SNP	2.08e-08	0.0488	XLOC_008886	2R	265269	264842	265269	6.52e-06	0.0177	DOC4_DM
2R_297173_SNP	2.08e-08	0.0488	XLOC_008886	2R	265269	264842	265269	6.17e-07	0.0482	GTWIN_LTR
2R_297173_SNP	1.07e-06	0.0487	XLOC_008887	2R	265845	265407	265845	6.17e-07	0.0482	GTWIN_LTR
2R_297173_SNP	1.07e-06	0.0487	XLOC_008887	2R	265845	265407	265845	6.52e-06	0.0177	DOC4_DM
2R_297173_SNP	3.8e-15	0.05	XLOC_011704	2RHet	1921599	1921599	1923490	6.52e-06	0.0177	DOC4_DM
2R_297173_SNP	3.8e-15	0.05	XLOC_011704	2RHet	1921599	1921599	1923490	6.17e-07	0.0482	GTWIN_LTR
2R_297173_SNP	2.34e-14	0.0494	XLOC_011705	2RHet	1924263	1924263	1926950	6.17e-07	0.0482	GTWIN_LTR
2R_297173_SNP	2.34e-14	0.0494	XLOC_011705	2RHet	1924263	1924263	1926950	6.52e-06	0.0177	DOC4_DM
2R_297173_SNP	3.38e-15	0.0492	XLOC_011786	2RHet	3198196	3198196	3199322	6.52e-06	0.0177	DOC4_DM
2R_297173_SNP	3.38e-15	0.0492	XLOC_011786	2RHet	3198196	3198196	3199322	6.17e-07	0.0482	GTWIN_LTR
2R_297173_SNP	6.16e-11	0.0487	XLOC_011789	2RHet	3215567	3215567	3217239	6.17e-07	0.0482	GTWIN_LTR
2R_297173_SNP	6.16e-11	0.0487	XLOC_011789	2RHet	3215567	3215567	3217239	6.52e-06	0.0177	DOC4_DM
2R_297173_SNP	7.91e-09	0.0488	XLOC_011977	2RHet	1591609	1590552	1591609	6.17e-07	0.0482	GTWIN_LTR
2R_297173_SNP	7.91e-09	0.0488	XLOC_011977	2RHet	1591609	1590552	1591609	6.52e-06	0.0177	DOC4_DM
2R_297173_SNP	2.64e-12	0.0488	XLOC_012081	2RHet	3151739	3149849	3151739	6.52e-06	0.0177	DOC4_DM
2R_297173_SNP	2.64e-12	0.0488	XLOC_012081	2RHet	3151739	3149849	3151739	6.17e-07	0.0482	GTWIN_LTR
2R_297929_SNP	9.27e-06	0.0484	XLOC_006268	2R	21910	21910	24748	7.71e-11	0.0177	DOC4_DM
2R_297929_SNP	3.09e-12	0.0329	XLOC_011942	2RHet	1262608	1258487	1262608	7.71e-11	0.0177	DOC4_DM
2R_297946_SNP	1.05e-08	0.0479	XLOC_006282	2R	78321	78321	108264	1.52e-09	0.0177	DOC4_DM
2R_297946_SNP	6.6e-07	0.0329	XLOC_011942	2RHet	1262608	1258487	1262608	1.52e-09	0.0177	DOC4_DM
2R_299301_SNP	1.24e-11	0.0478	FBgn0046706	2RHet	3199376	3199376	3234607	9.54e-08	0.0483	INVADER1_I
2R_299301_SNP	1.24e-11	0.0478	FBgn0046706	2RHet	3199376	3199376	3234607	1.46e-06	0.0205	S2_DM
2R_299301_SNP	1.24e-11	0.0478	FBgn0046706	2RHet	3199376	3199376	3234607	2.23e-09	0.0177	DOC4_DM
2R_299301_SNP	1.24e-11	0.0478	FBgn0046706	2RHet	3199376	3199376	3234607	4.72e-08	0.0482	GTWIN_LTR
2R_299301_SNP	2.45e-18	0.0498	XLOC_008884	2R	264145	262676	264145	1.46e-06	0.0205	S2_DM
2R_299301_SNP	2.45e-18	0.0498	XLOC_008884	2R	264145	262676	264145	4.72e-08	0.0482	GTWIN_LTR
2R_299301_SNP	2.45e-18	0.0498	XLOC_008884	2R	264145	262676	264145	2.23e-09	0.0177	DOC4_DM
2R_299301_SNP	2.45e-18	0.0498	XLOC_008884	2R	264145	262676	264145	9.54e-08	0.0483	INVADER1_I
2R_299301_SNP	6.66e-12	0.0488	XLOC_008886	2R	265269	264842	265269	1.46e-06	0.0205	S2_DM
2R_299301_SNP	6.66e-12	0.0488	XLOC_008886	2R	265269	264842	265269	9.54e-08	0.0483	INVADER1_I
2R_299301_SNP	6.66e-12	0.0488	XLOC_008886	2R	265269	264842	265269	2.23e-09	0.0177	DOC4_DM
2R_299301_SNP	6.66e-12	0.0488	XLOC_008886	2R	265269	264842	265269	4.72e-08	0.0482	GTWIN_LTR
2R_299301_SNP	1.22e-10	0.0487	XLOC_008887	2R	265845	265407	265845	2.23e-09	0.0177	DOC4_DM
2R_299301_SNP	1.22e-10	0.0487	XLOC_008887	2R	265845	265407	265845	9.54e-08	0.0483	INVADER1_I
2R_299301_SNP	1.22e-10	0.0487	XLOC_008887	2R	265845	265407	265845	1.46e-06	0.0205	S2_DM
2R_299301_SNP	1.22e-10	0.0487	XLOC_008887	2R	265845	265407	265845	4.72e-08	0.0482	GTWIN_LTR
2R_299301_SNP	1.05e-19	0.05	XLOC_011704	2RHet	1921599	1921599	1923490	4.72e-08	0.0482	GTWIN_LTR
2R_299301_SNP	1.05e-19	0.05	XLOC_011704	2RHet	1921599	1921599	1923490	1.46e-06	0.0205	S2_DM
2R_299301_SNP	1.05e-19	0.05	XLOC_011704	2RHet	1921599	1921599	1923490	2.23e-09	0.0177	DOC4_DM
2R_299301_SNP	1.05e-19	0.05	XLOC_011704	2RHet	1921599	1921599	1923490	9.54e-08	0.0483	INVADER1_I
2R_299301_SNP	1.4e-18	0.0494	XLOC_011705	2RHet	1924263	1924263	1926950	1.46e-06	0.0205	S2_DM
2R_299301_SNP	1.4e-18	0.0494	XLOC_011705	2RHet	1924263	1924263	1926950	4.72e-08	0.0482	GTWIN_LTR
2R_299301_SNP	1.4e-18	0.0494	XLOC_011705	2RHet	1924263	1924263	1926950	9.54e-08	0.0483	INVADER1_I
2R_299301_SNP	1.4e-18	0.0494	XLOC_011705	2RHet	1924263	1924263	1926950	2.23e-09	0.0177	DOC4_DM
2R_299301_SNP	1.29e-15	0.0492	XLOC_011786	2RHet	3198196	3198196	3199322	1.46e-06	0.0205	S2_DM
2R_299301_SNP	1.29e-15	0.0492	XLOC_011786	2RHet	3198196	3198196	3199322	9.54e-08	0.0483	INVADER1_I
2R_299301_SNP	1.29e-15	0.0492	XLOC_011786	2RHet	3198196	3198196	3199322	4.72e-08	0.0482	GTWIN_LTR
2R_299301_SNP	1.29e-15	0.0492	XLOC_011786	2RHet	3198196	3198196	3199322	2.23e-09	0.0177	DOC4_DM
2R_299301_SNP	3.35e-16	0.0487	XLOC_011789	2RHet	3215567	3215567	3217239	1.46e-06	0.0205	S2_DM
2R_299301_SNP	3.35e-16	0.0487	XLOC_011789	2RHet	3215567	3215567	3217239	2.23e-09	0.0177	DOC4_DM
2R_299301_SNP	3.35e-16	0.0487	XLOC_011789	2RHet	3215567	3215567	3217239	9.54e-08	0.0483	INVADER1_I
2R_299301_SNP	3.35e-16	0.0487	XLOC_011789	2RHet	3215567	3215567	3217239	4.72e-08	0.0482	GTWIN_LTR
2R_299301_SNP	3.28e-09	0.0498	XLOC_011921	2RHet	990729	989859	990729	4.72e-08	0.0482	GTWIN_LTR
2R_299301_SNP	3.28e-09	0.0498	XLOC_011921	2RHet	990729	989859	990729	1.46e-06	0.0205	S2_DM
2R_299301_SNP	3.28e-09	0.0498	XLOC_011921	2RHet	990729	989859	990729	9.54e-08	0.0483	INVADER1_I
2R_299301_SNP	3.28e-09	0.0498	XLOC_011921	2RHet	990729	989859	990729	2.23e-09	0.0177	DOC4_DM
2R_299301_SNP	1.9e-10	0.0488	XLOC_011977	2RHet	1591609	1590552	1591609	2.23e-09	0.0177	DOC4_DM
2R_299301_SNP	1.9e-10	0.0488	XLOC_011977	2RHet	1591609	1590552	1591609	9.54e-08	0.0483	INVADER1_I
2R_299301_SNP	1.9e-10	0.0488	XLOC_011977	2RHet	1591609	1590552	1591609	1.46e-06	0.0205	S2_DM
2R_299301_SNP	1.9e-10	0.0488	XLOC_011977	2RHet	1591609	1590552	1591609	4.72e-08	0.0482	GTWIN_LTR
2R_299301_SNP	2.3e-16	0.0488	XLOC_012081	2RHet	3151739	3149849	3151739	2.23e-09	0.0177	DOC4_DM
2R_299301_SNP	2.3e-16	0.0488	XLOC_012081	2RHet	3151739	3149849	3151739	4.72e-08	0.0482	GTWIN_LTR
2R_299301_SNP	2.3e-16	0.0488	XLOC_012081	2RHet	3151739	3149849	3151739	9.54e-08	0.0483	INVADER1_I
2R_299301_SNP	2.3e-16	0.0488	XLOC_012081	2RHet	3151739	3149849	3151739	1.46e-06	0.0205	S2_DM
2R_299678_SNP	1.01e-08	0.0478	FBgn0046706	2RHet	3199376	3199376	3234607	5.47e-08	0.0177	DOC4_DM
2R_299678_SNP	1.01e-08	0.0478	FBgn0046706	2RHet	3199376	3199376	3234607	4.52e-07	0.0482	GTWIN_LTR
2R_299678_SNP	1.17e-14	0.0498	XLOC_008884	2R	264145	262676	264145	4.52e-07	0.0482	GTWIN_LTR
2R_299678_SNP	1.17e-14	0.0498	XLOC_008884	2R	264145	262676	264145	5.47e-08	0.0177	DOC4_DM
2R_299678_SNP	1.26e-10	0.0488	XLOC_008886	2R	265269	264842	265269	4.52e-07	0.0482	GTWIN_LTR
2R_299678_SNP	1.26e-10	0.0488	XLOC_008886	2R	265269	264842	265269	5.47e-08	0.0177	DOC4_DM
2R_299678_SNP	1.04e-08	0.0487	XLOC_008887	2R	265845	265407	265845	4.52e-07	0.0482	GTWIN_LTR
2R_299678_SNP	1.04e-08	0.0487	XLOC_008887	2R	265845	265407	265845	5.47e-08	0.0177	DOC4_DM
2R_299678_SNP	2.12e-18	0.05	XLOC_011704	2RHet	1921599	1921599	1923490	5.47e-08	0.0177	DOC4_DM
2R_299678_SNP	2.12e-18	0.05	XLOC_011704	2RHet	1921599	1921599	1923490	4.52e-07	0.0482	GTWIN_LTR
2R_299678_SNP	3.3e-17	0.0494	XLOC_011705	2RHet	1924263	1924263	1926950	4.52e-07	0.0482	GTWIN_LTR
2R_299678_SNP	3.3e-17	0.0494	XLOC_011705	2RHet	1924263	1924263	1926950	5.47e-08	0.0177	DOC4_DM
2R_299678_SNP	1.8e-11	0.0492	XLOC_011786	2RHet	3198196	3198196	3199322	5.47e-08	0.0177	DOC4_DM
2R_299678_SNP	1.8e-11	0.0492	XLOC_011786	2RHet	3198196	3198196	3199322	4.52e-07	0.0482	GTWIN_LTR
2R_299678_SNP	1.29e-11	0.0487	XLOC_011789	2RHet	3215567	3215567	3217239	5.47e-08	0.0177	DOC4_DM
2R_299678_SNP	1.29e-11	0.0487	XLOC_011789	2RHet	3215567	3215567	3217239	4.52e-07	0.0482	GTWIN_LTR
2R_299678_SNP	5.3e-08	0.0498	XLOC_011921	2RHet	990729	989859	990729	4.52e-07	0.0482	GTWIN_LTR
2R_299678_SNP	5.3e-08	0.0498	XLOC_011921	2RHet	990729	989859	990729	5.47e-08	0.0177	DOC4_DM
2R_299678_SNP	4.95e-08	0.0488	XLOC_011977	2RHet	1591609	1590552	1591609	5.47e-08	0.0177	DOC4_DM
2R_299678_SNP	4.95e-08	0.0488	XLOC_011977	2RHet	1591609	1590552	1591609	4.52e-07	0.0482	GTWIN_LTR
2R_299678_SNP	4.22e-13	0.0488	XLOC_012081	2RHet	3151739	3149849	3151739	5.47e-08	0.0177	DOC4_DM
2R_299678_SNP	4.22e-13	0.0488	XLOC_012081	2RHet	3151739	3149849	3151739	4.52e-07	0.0482	GTWIN_LTR
2R_299931_SNP	7.46e-09	0.0478	FBgn0046706	2RHet	3199376	3199376	3234607	5.25e-07	0.0482	GTWIN_LTR
2R_299931_SNP	7.46e-09	0.0478	FBgn0046706	2RHet	3199376	3199376	3234607	3.66e-06	0.0205	S2_DM
2R_299931_SNP	7.46e-09	0.0478	FBgn0046706	2RHet	3199376	3199376	3234607	1.03e-07	0.0177	DOC4_DM
2R_299931_SNP	3.54e-14	0.0498	XLOC_008884	2R	264145	262676	264145	5.25e-07	0.0482	GTWIN_LTR
2R_299931_SNP	3.54e-14	0.0498	XLOC_008884	2R	264145	262676	264145	3.66e-06	0.0205	S2_DM
2R_299931_SNP	3.54e-14	0.0498	XLOC_008884	2R	264145	262676	264145	1.03e-07	0.0177	DOC4_DM
2R_299931_SNP	2.02e-09	0.0488	XLOC_008886	2R	265269	264842	265269	5.25e-07	0.0482	GTWIN_LTR
2R_299931_SNP	2.02e-09	0.0488	XLOC_008886	2R	265269	264842	265269	1.03e-07	0.0177	DOC4_DM
2R_299931_SNP	2.02e-09	0.0488	XLOC_008886	2R	265269	264842	265269	3.66e-06	0.0205	S2_DM
2R_299931_SNP	2.23e-07	0.0487	XLOC_008887	2R	265845	265407	265845	5.25e-07	0.0482	GTWIN_LTR
2R_299931_SNP	2.23e-07	0.0487	XLOC_008887	2R	265845	265407	265845	3.66e-06	0.0205	S2_DM
2R_299931_SNP	2.23e-07	0.0487	XLOC_008887	2R	265845	265407	265845	1.03e-07	0.0177	DOC4_DM
2R_299931_SNP	1.31e-18	0.05	XLOC_011704	2RHet	1921599	1921599	1923490	3.66e-06	0.0205	S2_DM
2R_299931_SNP	1.31e-18	0.05	XLOC_011704	2RHet	1921599	1921599	1923490	5.25e-07	0.0482	GTWIN_LTR
2R_299931_SNP	1.31e-18	0.05	XLOC_011704	2RHet	1921599	1921599	1923490	1.03e-07	0.0177	DOC4_DM
2R_299931_SNP	3.67e-16	0.0494	XLOC_011705	2RHet	1924263	1924263	1926950	3.66e-06	0.0205	S2_DM
2R_299931_SNP	3.67e-16	0.0494	XLOC_011705	2RHet	1924263	1924263	1926950	5.25e-07	0.0482	GTWIN_LTR
2R_299931_SNP	3.67e-16	0.0494	XLOC_011705	2RHet	1924263	1924263	1926950	1.03e-07	0.0177	DOC4_DM
2R_299931_SNP	5.05e-14	0.0492	XLOC_011786	2RHet	3198196	3198196	3199322	1.03e-07	0.0177	DOC4_DM
2R_299931_SNP	5.05e-14	0.0492	XLOC_011786	2RHet	3198196	3198196	3199322	5.25e-07	0.0482	GTWIN_LTR
2R_299931_SNP	5.05e-14	0.0492	XLOC_011786	2RHet	3198196	3198196	3199322	3.66e-06	0.0205	S2_DM
2R_299931_SNP	7.13e-12	0.0487	XLOC_011789	2RHet	3215567	3215567	3217239	1.03e-07	0.0177	DOC4_DM
2R_299931_SNP	7.13e-12	0.0487	XLOC_011789	2RHet	3215567	3215567	3217239	3.66e-06	0.0205	S2_DM
2R_299931_SNP	7.13e-12	0.0487	XLOC_011789	2RHet	3215567	3215567	3217239	5.25e-07	0.0482	GTWIN_LTR
2R_299931_SNP	5.65e-08	0.0498	XLOC_011921	2RHet	990729	989859	990729	5.25e-07	0.0482	GTWIN_LTR
2R_299931_SNP	5.65e-08	0.0498	XLOC_011921	2RHet	990729	989859	990729	3.66e-06	0.0205	S2_DM
2R_299931_SNP	5.65e-08	0.0498	XLOC_011921	2RHet	990729	989859	990729	1.03e-07	0.0177	DOC4_DM
2R_299931_SNP	3.72e-07	0.0488	XLOC_011977	2RHet	1591609	1590552	1591609	5.25e-07	0.0482	GTWIN_LTR
2R_299931_SNP	3.72e-07	0.0488	XLOC_011977	2RHet	1591609	1590552	1591609	3.66e-06	0.0205	S2_DM
2R_299931_SNP	3.72e-07	0.0488	XLOC_011977	2RHet	1591609	1590552	1591609	1.03e-07	0.0177	DOC4_DM
2R_299931_SNP	8.12e-14	0.0488	XLOC_012081	2RHet	3151739	3149849	3151739	3.66e-06	0.0205	S2_DM
2R_299931_SNP	8.12e-14	0.0488	XLOC_012081	2RHet	3151739	3149849	3151739	5.25e-07	0.0482	GTWIN_LTR
2R_299931_SNP	8.12e-14	0.0488	XLOC_012081	2RHet	3151739	3149849	3151739	1.03e-07	0.0177	DOC4_DM
2R_301543_INS	3.21e-10	0.0478	FBgn0046706	2RHet	3199376	3199376	3234607	9.49e-07	0.0177	DOC4_DM
2R_301543_INS	3.21e-10	0.0478	FBgn0046706	2RHet	3199376	3199376	3234607	1.95e-06	0.0205	S2_DM
2R_301543_INS	3.21e-10	0.0478	FBgn0046706	2RHet	3199376	3199376	3234607	5.97e-09	0.0482	GTWIN_LTR
2R_301543_INS	5.95e-12	0.0498	XLOC_008884	2R	264145	262676	264145	1.95e-06	0.0205	S2_DM
2R_301543_INS	5.95e-12	0.0498	XLOC_008884	2R	264145	262676	264145	9.49e-07	0.0177	DOC4_DM
2R_301543_INS	5.95e-12	0.0498	XLOC_008884	2R	264145	262676	264145	5.97e-09	0.0482	GTWIN_LTR
2R_301543_INS	2.49e-07	0.0488	XLOC_008886	2R	265269	264842	265269	5.97e-09	0.0482	GTWIN_LTR
2R_301543_INS	2.49e-07	0.0488	XLOC_008886	2R	265269	264842	265269	1.95e-06	0.0205	S2_DM
2R_301543_INS	2.49e-07	0.0488	XLOC_008886	2R	265269	264842	265269	9.49e-07	0.0177	DOC4_DM
2R_301543_INS	3.01e-08	0.0487	XLOC_008887	2R	265845	265407	265845	1.95e-06	0.0205	S2_DM
2R_301543_INS	3.01e-08	0.0487	XLOC_008887	2R	265845	265407	265845	9.49e-07	0.0177	DOC4_DM
2R_301543_INS	3.01e-08	0.0487	XLOC_008887	2R	265845	265407	265845	5.97e-09	0.0482	GTWIN_LTR
2R_301543_INS	2.36e-19	0.05	XLOC_011704	2RHet	1921599	1921599	1923490	9.49e-07	0.0177	DOC4_DM
2R_301543_INS	2.36e-19	0.05	XLOC_011704	2RHet	1921599	1921599	1923490	1.95e-06	0.0205	S2_DM
2R_301543_INS	2.36e-19	0.05	XLOC_011704	2RHet	1921599	1921599	1923490	5.97e-09	0.0482	GTWIN_LTR
2R_301543_INS	2.5e-17	0.0494	XLOC_011705	2RHet	1924263	1924263	1926950	9.49e-07	0.0177	DOC4_DM
2R_301543_INS	2.5e-17	0.0494	XLOC_011705	2RHet	1924263	1924263	1926950	1.95e-06	0.0205	S2_DM
2R_301543_INS	2.5e-17	0.0494	XLOC_011705	2RHet	1924263	1924263	1926950	5.97e-09	0.0482	GTWIN_LTR
2R_301543_INS	4.66e-12	0.0492	XLOC_011786	2RHet	3198196	3198196	3199322	9.49e-07	0.0177	DOC4_DM
2R_301543_INS	4.66e-12	0.0492	XLOC_011786	2RHet	3198196	3198196	3199322	1.95e-06	0.0205	S2_DM
2R_301543_INS	4.66e-12	0.0492	XLOC_011786	2RHet	3198196	3198196	3199322	5.97e-09	0.0482	GTWIN_LTR
2R_301543_INS	1.07e-13	0.0487	XLOC_011789	2RHet	3215567	3215567	3217239	1.95e-06	0.0205	S2_DM
2R_301543_INS	1.07e-13	0.0487	XLOC_011789	2RHet	3215567	3215567	3217239	9.49e-07	0.0177	DOC4_DM
2R_301543_INS	1.07e-13	0.0487	XLOC_011789	2RHet	3215567	3215567	3217239	5.97e-09	0.0482	GTWIN_LTR
2R_301543_INS	5.48e-09	0.0488	XLOC_011977	2RHet	1591609	1590552	1591609	1.95e-06	0.0205	S2_DM
2R_301543_INS	5.48e-09	0.0488	XLOC_011977	2RHet	1591609	1590552	1591609	5.97e-09	0.0482	GTWIN_LTR
2R_301543_INS	5.48e-09	0.0488	XLOC_011977	2RHet	1591609	1590552	1591609	9.49e-07	0.0177	DOC4_DM
2R_301543_INS	2.1e-13	0.0488	XLOC_012081	2RHet	3151739	3149849	3151739	9.49e-07	0.0177	DOC4_DM
2R_301543_INS	2.1e-13	0.0488	XLOC_012081	2RHet	3151739	3149849	3151739	5.97e-09	0.0482	GTWIN_LTR
2R_301543_INS	2.1e-13	0.0488	XLOC_012081	2RHet	3151739	3149849	3151739	1.95e-06	0.0205	S2_DM
2R_301623_DEL	1.35e-06	0.0486	XLOC_008889	2R	294825	294091	294825	1.7e-12	0.0177	DOC4_DM
2R_301623_DEL	1.99e-08	0.0329	XLOC_011942	2RHet	1262608	1258487	1262608	1.7e-12	0.0177	DOC4_DM
2R_304507_SNP	4.38e-10	0.0498	XLOC_008884	2R	264145	262676	264145	1.34e-06	0.0177	DOC4_DM
2R_304507_SNP	1.18e-06	0.0488	XLOC_008886	2R	265269	264842	265269	1.34e-06	0.0177	DOC4_DM
2R_304507_SNP	7.16e-11	0.05	XLOC_011704	2RHet	1921599	1921599	1923490	1.34e-06	0.0177	DOC4_DM
2R_304507_SNP	3.58e-10	0.0494	XLOC_011705	2RHet	1924263	1924263	1926950	1.34e-06	0.0177	DOC4_DM
2R_304507_SNP	1.49e-06	0.0488	XLOC_012081	2RHet	3151739	3149849	3151739	1.34e-06	0.0177	DOC4_DM
2R_308604_SNP	2.69e-07	0.0479	XLOC_006282	2R	78321	78321	108264	1.54e-07	0.0177	DOC4_DM
2R_308604_SNP	2.02e-06	0.0497	XLOC_006363	2R	719398	719398	721185	1.54e-07	0.0177	DOC4_DM
2R_308604_SNP	2.46e-06	0.0329	XLOC_011942	2RHet	1262608	1258487	1262608	1.54e-07	0.0177	DOC4_DM
2R_313234_SNP	3.39e-10	0.0478	FBgn0046706	2RHet	3199376	3199376	3234607	2.25e-06	0.0205	S2_DM
2R_313234_SNP	3.39e-10	0.0478	FBgn0046706	2RHet	3199376	3199376	3234607	4.95e-09	0.0177	DOC4_DM
2R_313234_SNP	3.39e-10	0.0478	FBgn0046706	2RHet	3199376	3199376	3234607	4.75e-09	0.0482	GTWIN_LTR
2R_313234_SNP	2.53e-18	0.0498	XLOC_008884	2R	264145	262676	264145	4.75e-09	0.0482	GTWIN_LTR
2R_313234_SNP	2.53e-18	0.0498	XLOC_008884	2R	264145	262676	264145	2.25e-06	0.0205	S2_DM
2R_313234_SNP	2.53e-18	0.0498	XLOC_008884	2R	264145	262676	264145	4.95e-09	0.0177	DOC4_DM
2R_313234_SNP	9.05e-12	0.0488	XLOC_008886	2R	265269	264842	265269	4.75e-09	0.0482	GTWIN_LTR
2R_313234_SNP	9.05e-12	0.0488	XLOC_008886	2R	265269	264842	265269	4.95e-09	0.0177	DOC4_DM
2R_313234_SNP	9.05e-12	0.0488	XLOC_008886	2R	265269	264842	265269	2.25e-06	0.0205	S2_DM
2R_313234_SNP	1.79e-10	0.0487	XLOC_008887	2R	265845	265407	265845	4.95e-09	0.0177	DOC4_DM
2R_313234_SNP	1.79e-10	0.0487	XLOC_008887	2R	265845	265407	265845	2.25e-06	0.0205	S2_DM
2R_313234_SNP	1.79e-10	0.0487	XLOC_008887	2R	265845	265407	265845	4.75e-09	0.0482	GTWIN_LTR
2R_313234_SNP	6.49e-21	0.05	XLOC_011704	2RHet	1921599	1921599	1923490	4.95e-09	0.0177	DOC4_DM
2R_313234_SNP	6.49e-21	0.05	XLOC_011704	2RHet	1921599	1921599	1923490	4.75e-09	0.0482	GTWIN_LTR
2R_313234_SNP	6.49e-21	0.05	XLOC_011704	2RHet	1921599	1921599	1923490	2.25e-06	0.0205	S2_DM
2R_313234_SNP	9.62e-20	0.0494	XLOC_011705	2RHet	1924263	1924263	1926950	4.75e-09	0.0482	GTWIN_LTR
2R_313234_SNP	9.62e-20	0.0494	XLOC_011705	2RHet	1924263	1924263	1926950	2.25e-06	0.0205	S2_DM
2R_313234_SNP	9.62e-20	0.0494	XLOC_011705	2RHet	1924263	1924263	1926950	4.95e-09	0.0177	DOC4_DM
2R_313234_SNP	1.63e-14	0.0492	XLOC_011786	2RHet	3198196	3198196	3199322	4.95e-09	0.0177	DOC4_DM
2R_313234_SNP	1.63e-14	0.0492	XLOC_011786	2RHet	3198196	3198196	3199322	4.75e-09	0.0482	GTWIN_LTR
2R_313234_SNP	1.63e-14	0.0492	XLOC_011786	2RHet	3198196	3198196	3199322	2.25e-06	0.0205	S2_DM
2R_313234_SNP	4.8e-15	0.0487	XLOC_011789	2RHet	3215567	3215567	3217239	2.25e-06	0.0205	S2_DM
2R_313234_SNP	4.8e-15	0.0487	XLOC_011789	2RHet	3215567	3215567	3217239	4.95e-09	0.0177	DOC4_DM
2R_313234_SNP	4.8e-15	0.0487	XLOC_011789	2RHet	3215567	3215567	3217239	4.75e-09	0.0482	GTWIN_LTR
2R_313234_SNP	7.41e-10	0.0498	XLOC_011921	2RHet	990729	989859	990729	4.95e-09	0.0177	DOC4_DM
2R_313234_SNP	7.41e-10	0.0498	XLOC_011921	2RHet	990729	989859	990729	2.25e-06	0.0205	S2_DM
2R_313234_SNP	7.41e-10	0.0498	XLOC_011921	2RHet	990729	989859	990729	4.75e-09	0.0482	GTWIN_LTR
2R_313234_SNP	7.48e-11	0.0488	XLOC_011977	2RHet	1591609	1590552	1591609	4.75e-09	0.0482	GTWIN_LTR
2R_313234_SNP	7.48e-11	0.0488	XLOC_011977	2RHet	1591609	1590552	1591609	2.25e-06	0.0205	S2_DM
2R_313234_SNP	7.48e-11	0.0488	XLOC_011977	2RHet	1591609	1590552	1591609	4.95e-09	0.0177	DOC4_DM
2R_313234_SNP	5.53e-16	0.0488	XLOC_012081	2RHet	3151739	3149849	3151739	4.95e-09	0.0177	DOC4_DM
2R_313234_SNP	5.53e-16	0.0488	XLOC_012081	2RHet	3151739	3149849	3151739	2.25e-06	0.0205	S2_DM
2R_313234_SNP	5.53e-16	0.0488	XLOC_012081	2RHet	3151739	3149849	3151739	4.75e-09	0.0482	GTWIN_LTR
2R_313729_SNP	7.4e-11	0.0479	XLOC_006282	2R	78321	78321	108264	1.13e-08	0.0177	DOC4_DM
2R_313729_SNP	5.99e-10	0.0329	XLOC_011942	2RHet	1262608	1258487	1262608	1.13e-08	0.0177	DOC4_DM
2R_313969_SNP	6.56e-10	0.0478	FBgn0046706	2RHet	3199376	3199376	3234607	9.07e-06	0.0205	S2_DM
2R_313969_SNP	6.56e-10	0.0478	FBgn0046706	2RHet	3199376	3199376	3234607	6.07e-09	0.0482	GTWIN_LTR
2R_313969_SNP	6.56e-10	0.0478	FBgn0046706	2RHet	3199376	3199376	3234607	6.79e-09	0.0177	DOC4_DM
2R_313969_SNP	1.61e-17	0.0498	XLOC_008884	2R	264145	262676	264145	9.07e-06	0.0205	S2_DM
2R_313969_SNP	1.61e-17	0.0498	XLOC_008884	2R	264145	262676	264145	6.07e-09	0.0482	GTWIN_LTR
2R_313969_SNP	1.61e-17	0.0498	XLOC_008884	2R	264145	262676	264145	6.79e-09	0.0177	DOC4_DM
2R_313969_SNP	1.63e-11	0.0488	XLOC_008886	2R	265269	264842	265269	6.07e-09	0.0482	GTWIN_LTR
2R_313969_SNP	1.63e-11	0.0488	XLOC_008886	2R	265269	264842	265269	6.79e-09	0.0177	DOC4_DM
2R_313969_SNP	1.63e-11	0.0488	XLOC_008886	2R	265269	264842	265269	9.07e-06	0.0205	S2_DM
2R_313969_SNP	1.89e-09	0.0487	XLOC_008887	2R	265845	265407	265845	6.79e-09	0.0177	DOC4_DM
2R_313969_SNP	1.89e-09	0.0487	XLOC_008887	2R	265845	265407	265845	6.07e-09	0.0482	GTWIN_LTR
2R_313969_SNP	1.89e-09	0.0487	XLOC_008887	2R	265845	265407	265845	9.07e-06	0.0205	S2_DM
2R_313969_SNP	7.76e-20	0.05	XLOC_011704	2RHet	1921599	1921599	1923490	6.79e-09	0.0177	DOC4_DM
2R_313969_SNP	7.76e-20	0.05	XLOC_011704	2RHet	1921599	1921599	1923490	6.07e-09	0.0482	GTWIN_LTR
2R_313969_SNP	7.76e-20	0.05	XLOC_011704	2RHet	1921599	1921599	1923490	9.07e-06	0.0205	S2_DM
2R_313969_SNP	1.46e-18	0.0494	XLOC_011705	2RHet	1924263	1924263	1926950	9.07e-06	0.0205	S2_DM
2R_313969_SNP	1.46e-18	0.0494	XLOC_011705	2RHet	1924263	1924263	1926950	6.79e-09	0.0177	DOC4_DM
2R_313969_SNP	1.46e-18	0.0494	XLOC_011705	2RHet	1924263	1924263	1926950	6.07e-09	0.0482	GTWIN_LTR
2R_313969_SNP	2.58e-12	0.0492	XLOC_011786	2RHet	3198196	3198196	3199322	6.07e-09	0.0482	GTWIN_LTR
2R_313969_SNP	2.58e-12	0.0492	XLOC_011786	2RHet	3198196	3198196	3199322	6.79e-09	0.0177	DOC4_DM
2R_313969_SNP	2.58e-12	0.0492	XLOC_011786	2RHet	3198196	3198196	3199322	9.07e-06	0.0205	S2_DM
2R_313969_SNP	9.94e-15	0.0487	XLOC_011789	2RHet	3215567	3215567	3217239	6.07e-09	0.0482	GTWIN_LTR
2R_313969_SNP	9.94e-15	0.0487	XLOC_011789	2RHet	3215567	3215567	3217239	9.07e-06	0.0205	S2_DM
2R_313969_SNP	9.94e-15	0.0487	XLOC_011789	2RHet	3215567	3215567	3217239	6.79e-09	0.0177	DOC4_DM
2R_313969_SNP	1.78e-09	0.0498	XLOC_011921	2RHet	990729	989859	990729	6.79e-09	0.0177	DOC4_DM
2R_313969_SNP	1.78e-09	0.0498	XLOC_011921	2RHet	990729	989859	990729	9.07e-06	0.0205	S2_DM
2R_313969_SNP	1.78e-09	0.0498	XLOC_011921	2RHet	990729	989859	990729	6.07e-09	0.0482	GTWIN_LTR
2R_313969_SNP	2.66e-10	0.0488	XLOC_011977	2RHet	1591609	1590552	1591609	9.07e-06	0.0205	S2_DM
2R_313969_SNP	2.66e-10	0.0488	XLOC_011977	2RHet	1591609	1590552	1591609	6.07e-09	0.0482	GTWIN_LTR
2R_313969_SNP	2.66e-10	0.0488	XLOC_011977	2RHet	1591609	1590552	1591609	6.79e-09	0.0177	DOC4_DM
2R_313969_SNP	2.54e-15	0.0488	XLOC_012081	2RHet	3151739	3149849	3151739	6.79e-09	0.0177	DOC4_DM
2R_313969_SNP	2.54e-15	0.0488	XLOC_012081	2RHet	3151739	3149849	3151739	6.07e-09	0.0482	GTWIN_LTR
2R_313969_SNP	2.54e-15	0.0488	XLOC_012081	2RHet	3151739	3149849	3151739	9.07e-06	0.0205	S2_DM
2R_314372_DEL	6.63e-10	0.0329	XLOC_011942	2RHet	1262608	1258487	1262608	1.07e-09	0.0177	DOC4_DM
2R_314406_DEL	2.85e-10	0.0478	FBgn0046706	2RHet	3199376	3199376	3234607	7.83e-08	0.0482	GTWIN_LTR
2R_314406_DEL	2.85e-10	0.0478	FBgn0046706	2RHet	3199376	3199376	3234607	1.02e-06	0.0177	DOC4_DM
2R_314406_DEL	1.12e-12	0.0498	XLOC_008884	2R	264145	262676	264145	1.02e-06	0.0177	DOC4_DM
2R_314406_DEL	1.12e-12	0.0498	XLOC_008884	2R	264145	262676	264145	7.83e-08	0.0482	GTWIN_LTR
2R_314406_DEL	4.24e-08	0.0488	XLOC_008886	2R	265269	264842	265269	7.83e-08	0.0482	GTWIN_LTR
2R_314406_DEL	4.24e-08	0.0488	XLOC_008886	2R	265269	264842	265269	1.02e-06	0.0177	DOC4_DM
2R_314406_DEL	1.2e-06	0.0487	XLOC_008887	2R	265845	265407	265845	7.83e-08	0.0482	GTWIN_LTR
2R_314406_DEL	1.2e-06	0.0487	XLOC_008887	2R	265845	265407	265845	1.02e-06	0.0177	DOC4_DM
2R_314406_DEL	1.29e-16	0.05	XLOC_011704	2RHet	1921599	1921599	1923490	1.02e-06	0.0177	DOC4_DM
2R_314406_DEL	1.29e-16	0.05	XLOC_011704	2RHet	1921599	1921599	1923490	7.83e-08	0.0482	GTWIN_LTR
2R_314406_DEL	9.77e-16	0.0494	XLOC_011705	2RHet	1924263	1924263	1926950	1.02e-06	0.0177	DOC4_DM
2R_314406_DEL	9.77e-16	0.0494	XLOC_011705	2RHet	1924263	1924263	1926950	7.83e-08	0.0482	GTWIN_LTR
2R_314406_DEL	1.79e-14	0.0492	XLOC_011786	2RHet	3198196	3198196	3199322	7.83e-08	0.0482	GTWIN_LTR
2R_314406_DEL	1.79e-14	0.0492	XLOC_011786	2RHet	3198196	3198196	3199322	1.02e-06	0.0177	DOC4_DM
2R_314406_DEL	1.02e-14	0.0487	XLOC_011789	2RHet	3215567	3215567	3217239	1.02e-06	0.0177	DOC4_DM
2R_314406_DEL	1.02e-14	0.0487	XLOC_011789	2RHet	3215567	3215567	3217239	7.83e-08	0.0482	GTWIN_LTR
2R_314406_DEL	1.64e-08	0.0498	XLOC_011921	2RHet	990729	989859	990729	7.83e-08	0.0482	GTWIN_LTR
2R_314406_DEL	1.64e-08	0.0498	XLOC_011921	2RHet	990729	989859	990729	1.02e-06	0.0177	DOC4_DM
2R_314406_DEL	1.47e-06	0.0488	XLOC_011977	2RHet	1591609	1590552	1591609	7.83e-08	0.0482	GTWIN_LTR
2R_314406_DEL	1.47e-06	0.0488	XLOC_011977	2RHet	1591609	1590552	1591609	1.02e-06	0.0177	DOC4_DM
2R_314406_DEL	1.65e-12	0.0488	XLOC_012081	2RHet	3151739	3149849	3151739	7.83e-08	0.0482	GTWIN_LTR
2R_314406_DEL	1.65e-12	0.0488	XLOC_012081	2RHet	3151739	3149849	3151739	1.02e-06	0.0177	DOC4_DM
2R_315587_SNP	4.67e-07	0.0478	FBgn0046706	2RHet	3199376	3199376	3234607	3.8e-08	0.0482	GTWIN_LTR
2R_315587_SNP	4.67e-07	0.0478	FBgn0046706	2RHet	3199376	3199376	3234607	1.41e-07	0.0177	DOC4_DM
2R_315587_SNP	2.56e-16	0.0498	XLOC_008884	2R	264145	262676	264145	3.8e-08	0.0482	GTWIN_LTR
2R_315587_SNP	2.56e-16	0.0498	XLOC_008884	2R	264145	262676	264145	1.41e-07	0.0177	DOC4_DM
2R_315587_SNP	1.6e-10	0.0488	XLOC_008886	2R	265269	264842	265269	3.8e-08	0.0482	GTWIN_LTR
2R_315587_SNP	1.6e-10	0.0488	XLOC_008886	2R	265269	264842	265269	1.41e-07	0.0177	DOC4_DM
2R_315587_SNP	1.16e-09	0.0487	XLOC_008887	2R	265845	265407	265845	3.8e-08	0.0482	GTWIN_LTR
2R_315587_SNP	1.16e-09	0.0487	XLOC_008887	2R	265845	265407	265845	1.41e-07	0.0177	DOC4_DM
2R_315587_SNP	7.8e-19	0.05	XLOC_011704	2RHet	1921599	1921599	1923490	3.8e-08	0.0482	GTWIN_LTR
2R_315587_SNP	7.8e-19	0.05	XLOC_011704	2RHet	1921599	1921599	1923490	1.41e-07	0.0177	DOC4_DM
2R_315587_SNP	3.87e-18	0.0494	XLOC_011705	2RHet	1924263	1924263	1926950	1.41e-07	0.0177	DOC4_DM
2R_315587_SNP	3.87e-18	0.0494	XLOC_011705	2RHet	1924263	1924263	1926950	3.8e-08	0.0482	GTWIN_LTR
2R_315587_SNP	1.58e-13	0.0492	XLOC_011786	2RHet	3198196	3198196	3199322	3.8e-08	0.0482	GTWIN_LTR
2R_315587_SNP	1.58e-13	0.0492	XLOC_011786	2RHet	3198196	3198196	3199322	1.41e-07	0.0177	DOC4_DM
2R_315587_SNP	1.99e-12	0.0487	XLOC_011789	2RHet	3215567	3215567	3217239	1.41e-07	0.0177	DOC4_DM
2R_315587_SNP	1.99e-12	0.0487	XLOC_011789	2RHet	3215567	3215567	3217239	3.8e-08	0.0482	GTWIN_LTR
2R_315587_SNP	3.49e-08	0.0498	XLOC_011921	2RHet	990729	989859	990729	3.8e-08	0.0482	GTWIN_LTR
2R_315587_SNP	3.49e-08	0.0498	XLOC_011921	2RHet	990729	989859	990729	1.41e-07	0.0177	DOC4_DM
2R_315587_SNP	2.79e-11	0.0488	XLOC_011977	2RHet	1591609	1590552	1591609	1.41e-07	0.0177	DOC4_DM
2R_315587_SNP	2.79e-11	0.0488	XLOC_011977	2RHet	1591609	1590552	1591609	3.8e-08	0.0482	GTWIN_LTR
2R_315587_SNP	3.96e-14	0.0488	XLOC_012081	2RHet	3151739	3149849	3151739	1.41e-07	0.0177	DOC4_DM
2R_315587_SNP	3.96e-14	0.0488	XLOC_012081	2RHet	3151739	3149849	3151739	3.8e-08	0.0482	GTWIN_LTR
2R_318225_SNP	2.96e-11	0.0479	XLOC_006282	2R	78321	78321	108264	1.03e-08	0.0177	DOC4_DM
2R_318225_SNP	1.42e-09	0.0329	XLOC_011942	2RHet	1262608	1258487	1262608	1.03e-08	0.0177	DOC4_DM
2R_327064_DEL	3.98e-09	0.0479	XLOC_006282	2R	78321	78321	108264	2.61e-08	0.0177	DOC4_DM
2R_327064_DEL	7.64e-07	0.0329	XLOC_011942	2RHet	1262608	1258487	1262608	2.61e-08	0.0177	DOC4_DM
2R_327535_SNP	1.68e-08	0.0478	FBgn0046706	2RHet	3199376	3199376	3234607	4.08e-09	0.0482	GTWIN_LTR
2R_327535_SNP	1.68e-08	0.0478	FBgn0046706	2RHet	3199376	3199376	3234607	1.14e-08	0.0177	DOC4_DM
2R_327535_SNP	1.68e-08	0.0478	FBgn0046706	2RHet	3199376	3199376	3234607	2.64e-06	0.0205	S2_DM
2R_327535_SNP	2.46e-15	0.0498	XLOC_008884	2R	264145	262676	264145	1.14e-08	0.0177	DOC4_DM
2R_327535_SNP	2.46e-15	0.0498	XLOC_008884	2R	264145	262676	264145	2.64e-06	0.0205	S2_DM
2R_327535_SNP	2.46e-15	0.0498	XLOC_008884	2R	264145	262676	264145	4.08e-09	0.0482	GTWIN_LTR
2R_327535_SNP	4.91e-11	0.0488	XLOC_008886	2R	265269	264842	265269	4.08e-09	0.0482	GTWIN_LTR
2R_327535_SNP	4.91e-11	0.0488	XLOC_008886	2R	265269	264842	265269	2.64e-06	0.0205	S2_DM
2R_327535_SNP	4.91e-11	0.0488	XLOC_008886	2R	265269	264842	265269	1.14e-08	0.0177	DOC4_DM
2R_327535_SNP	8.49e-08	0.0487	XLOC_008887	2R	265845	265407	265845	2.64e-06	0.0205	S2_DM
2R_327535_SNP	8.49e-08	0.0487	XLOC_008887	2R	265845	265407	265845	4.08e-09	0.0482	GTWIN_LTR
2R_327535_SNP	8.49e-08	0.0487	XLOC_008887	2R	265845	265407	265845	1.14e-08	0.0177	DOC4_DM
2R_327535_SNP	2.53e-21	0.05	XLOC_011704	2RHet	1921599	1921599	1923490	2.64e-06	0.0205	S2_DM
2R_327535_SNP	2.53e-21	0.05	XLOC_011704	2RHet	1921599	1921599	1923490	1.14e-08	0.0177	DOC4_DM
2R_327535_SNP	2.53e-21	0.05	XLOC_011704	2RHet	1921599	1921599	1923490	4.08e-09	0.0482	GTWIN_LTR
2R_327535_SNP	2.18e-19	0.0494	XLOC_011705	2RHet	1924263	1924263	1926950	1.14e-08	0.0177	DOC4_DM
2R_327535_SNP	2.18e-19	0.0494	XLOC_011705	2RHet	1924263	1924263	1926950	4.08e-09	0.0482	GTWIN_LTR
2R_327535_SNP	2.18e-19	0.0494	XLOC_011705	2RHet	1924263	1924263	1926950	2.64e-06	0.0205	S2_DM
2R_327535_SNP	1.41e-14	0.0492	XLOC_011786	2RHet	3198196	3198196	3199322	4.08e-09	0.0482	GTWIN_LTR
2R_327535_SNP	1.41e-14	0.0492	XLOC_011786	2RHet	3198196	3198196	3199322	1.14e-08	0.0177	DOC4_DM
2R_327535_SNP	1.41e-14	0.0492	XLOC_011786	2RHet	3198196	3198196	3199322	2.64e-06	0.0205	S2_DM
2R_327535_SNP	4.61e-15	0.0487	XLOC_011789	2RHet	3215567	3215567	3217239	4.08e-09	0.0482	GTWIN_LTR
2R_327535_SNP	4.61e-15	0.0487	XLOC_011789	2RHet	3215567	3215567	3217239	2.64e-06	0.0205	S2_DM
2R_327535_SNP	4.61e-15	0.0487	XLOC_011789	2RHet	3215567	3215567	3217239	1.14e-08	0.0177	DOC4_DM
2R_327535_SNP	2.02e-10	0.0498	XLOC_011921	2RHet	990729	989859	990729	4.08e-09	0.0482	GTWIN_LTR
2R_327535_SNP	2.02e-10	0.0498	XLOC_011921	2RHet	990729	989859	990729	1.14e-08	0.0177	DOC4_DM
2R_327535_SNP	2.02e-10	0.0498	XLOC_011921	2RHet	990729	989859	990729	2.64e-06	0.0205	S2_DM
2R_327535_SNP	1.26e-09	0.0488	XLOC_011977	2RHet	1591609	1590552	1591609	2.64e-06	0.0205	S2_DM
2R_327535_SNP	1.26e-09	0.0488	XLOC_011977	2RHet	1591609	1590552	1591609	1.14e-08	0.0177	DOC4_DM
2R_327535_SNP	1.26e-09	0.0488	XLOC_011977	2RHet	1591609	1590552	1591609	4.08e-09	0.0482	GTWIN_LTR
2R_327535_SNP	2.03e-17	0.0488	XLOC_012081	2RHet	3151739	3149849	3151739	1.14e-08	0.0177	DOC4_DM
2R_327535_SNP	2.03e-17	0.0488	XLOC_012081	2RHet	3151739	3149849	3151739	4.08e-09	0.0482	GTWIN_LTR
2R_327535_SNP	2.03e-17	0.0488	XLOC_012081	2RHet	3151739	3149849	3151739	2.64e-06	0.0205	S2_DM
2R_335291_SNP	2.83e-08	0.0484	XLOC_006268	2R	21910	21910	24748	3.82e-34	0.0177	DOC4_DM
2R_335291_SNP	2.68e-07	0.0479	XLOC_006282	2R	78321	78321	108264	3.82e-34	0.0177	DOC4_DM
2R_335291_SNP	1.07e-06	0.0498	XLOC_008884	2R	264145	262676	264145	3.82e-34	0.0177	DOC4_DM
2R_335291_SNP	7.96e-09	0.0486	XLOC_008889	2R	294825	294091	294825	3.82e-34	0.0177	DOC4_DM
2R_335291_SNP	6.81e-10	0.0499	XLOC_011651	2RHet	861402	861402	862533	3.82e-34	0.0177	DOC4_DM
2R_335291_SNP	6.49e-07	0.0489	XLOC_011853	2RHet	624599	623448	624599	3.82e-34	0.0177	DOC4_DM
2R_335291_SNP	8.07e-07	0.0329	XLOC_011942	2RHet	1262608	1258487	1262608	3.82e-34	0.0177	DOC4_DM
2R_335826_SNP	9.53e-09	0.0479	XLOC_006282	2R	78321	78321	108264	5.83e-08	0.0177	DOC4_DM
2R_335826_SNP	7.38e-07	0.0497	XLOC_006363	2R	719398	719398	721185	5.83e-08	0.0177	DOC4_DM
2R_335826_SNP	1.28e-07	0.0329	XLOC_011942	2RHet	1262608	1258487	1262608	5.83e-08	0.0177	DOC4_DM
2R_337190_SNP	2.42e-09	0.0478	FBgn0046706	2RHet	3199376	3199376	3234607	2.83e-06	0.0205	S2_DM
2R_337190_SNP	2.42e-09	0.0478	FBgn0046706	2RHet	3199376	3199376	3234607	1.11e-08	0.0177	DOC4_DM
2R_337190_SNP	2.42e-09	0.0478	FBgn0046706	2RHet	3199376	3199376	3234607	1.48e-09	0.0482	GTWIN_LTR
2R_337190_SNP	4.69e-16	0.0498	XLOC_008884	2R	264145	262676	264145	2.83e-06	0.0205	S2_DM
2R_337190_SNP	4.69e-16	0.0498	XLOC_008884	2R	264145	262676	264145	1.48e-09	0.0482	GTWIN_LTR
2R_337190_SNP	4.69e-16	0.0498	XLOC_008884	2R	264145	262676	264145	1.11e-08	0.0177	DOC4_DM
2R_337190_SNP	1.18e-10	0.0488	XLOC_008886	2R	265269	264842	265269	2.83e-06	0.0205	S2_DM
2R_337190_SNP	1.18e-10	0.0488	XLOC_008886	2R	265269	264842	265269	1.11e-08	0.0177	DOC4_DM
2R_337190_SNP	1.18e-10	0.0488	XLOC_008886	2R	265269	264842	265269	1.48e-09	0.0482	GTWIN_LTR
2R_337190_SNP	1.96e-10	0.0487	XLOC_008887	2R	265845	265407	265845	1.48e-09	0.0482	GTWIN_LTR
2R_337190_SNP	1.96e-10	0.0487	XLOC_008887	2R	265845	265407	265845	2.83e-06	0.0205	S2_DM
2R_337190_SNP	1.96e-10	0.0487	XLOC_008887	2R	265845	265407	265845	1.11e-08	0.0177	DOC4_DM
2R_337190_SNP	1.68e-22	0.05	XLOC_011704	2RHet	1921599	1921599	1923490	1.11e-08	0.0177	DOC4_DM
2R_337190_SNP	1.68e-22	0.05	XLOC_011704	2RHet	1921599	1921599	1923490	1.48e-09	0.0482	GTWIN_LTR
2R_337190_SNP	1.68e-22	0.05	XLOC_011704	2RHet	1921599	1921599	1923490	2.83e-06	0.0205	S2_DM
2R_337190_SNP	4.78e-21	0.0494	XLOC_011705	2RHet	1924263	1924263	1926950	1.48e-09	0.0482	GTWIN_LTR
2R_337190_SNP	4.78e-21	0.0494	XLOC_011705	2RHet	1924263	1924263	1926950	2.83e-06	0.0205	S2_DM
2R_337190_SNP	4.78e-21	0.0494	XLOC_011705	2RHet	1924263	1924263	1926950	1.11e-08	0.0177	DOC4_DM
2R_337190_SNP	1.58e-14	0.0492	XLOC_011786	2RHet	3198196	3198196	3199322	2.83e-06	0.0205	S2_DM
2R_337190_SNP	1.58e-14	0.0492	XLOC_011786	2RHet	3198196	3198196	3199322	1.11e-08	0.0177	DOC4_DM
2R_337190_SNP	1.58e-14	0.0492	XLOC_011786	2RHet	3198196	3198196	3199322	1.48e-09	0.0482	GTWIN_LTR
2R_337190_SNP	2.12e-14	0.0487	XLOC_011789	2RHet	3215567	3215567	3217239	1.48e-09	0.0482	GTWIN_LTR
2R_337190_SNP	2.12e-14	0.0487	XLOC_011789	2RHet	3215567	3215567	3217239	1.11e-08	0.0177	DOC4_DM
2R_337190_SNP	2.12e-14	0.0487	XLOC_011789	2RHet	3215567	3215567	3217239	2.83e-06	0.0205	S2_DM
2R_337190_SNP	3.62e-10	0.0498	XLOC_011921	2RHet	990729	989859	990729	1.48e-09	0.0482	GTWIN_LTR
2R_337190_SNP	3.62e-10	0.0498	XLOC_011921	2RHet	990729	989859	990729	2.83e-06	0.0205	S2_DM
2R_337190_SNP	3.62e-10	0.0498	XLOC_011921	2RHet	990729	989859	990729	1.11e-08	0.0177	DOC4_DM
2R_337190_SNP	5.35e-11	0.0488	XLOC_011977	2RHet	1591609	1590552	1591609	1.11e-08	0.0177	DOC4_DM
2R_337190_SNP	5.35e-11	0.0488	XLOC_011977	2RHet	1591609	1590552	1591609	2.83e-06	0.0205	S2_DM
2R_337190_SNP	5.35e-11	0.0488	XLOC_011977	2RHet	1591609	1590552	1591609	1.48e-09	0.0482	GTWIN_LTR
2R_337190_SNP	2.26e-17	0.0488	XLOC_012081	2RHet	3151739	3149849	3151739	1.48e-09	0.0482	GTWIN_LTR
2R_337190_SNP	2.26e-17	0.0488	XLOC_012081	2RHet	3151739	3149849	3151739	1.11e-08	0.0177	DOC4_DM
2R_337190_SNP	2.26e-17	0.0488	XLOC_012081	2RHet	3151739	3149849	3151739	2.83e-06	0.0205	S2_DM
2R_337512_DEL	2.7e-08	0.0484	XLOC_006268	2R	21910	21910	24748	1.05e-34	0.0177	DOC4_DM
2R_337512_DEL	5.21e-08	0.0479	XLOC_006282	2R	78321	78321	108264	1.05e-34	0.0177	DOC4_DM
2R_337512_DEL	1.44e-06	0.0498	XLOC_008884	2R	264145	262676	264145	1.05e-34	0.0177	DOC4_DM
2R_337512_DEL	1.02e-08	0.0486	XLOC_008889	2R	294825	294091	294825	1.05e-34	0.0177	DOC4_DM
2R_337512_DEL	2.55e-09	0.0499	XLOC_011651	2RHet	861402	861402	862533	1.05e-34	0.0177	DOC4_DM
2R_337512_DEL	5.86e-09	0.0489	XLOC_011853	2RHet	624599	623448	624599	1.05e-34	0.0177	DOC4_DM
2R_337512_DEL	5.3e-07	0.0329	XLOC_011942	2RHet	1262608	1258487	1262608	1.05e-34	0.0177	DOC4_DM
2R_337862_SNP	3.34e-06	0.0244	FBgn0262887	2L	22961737	22961737	22963456	2.25e-25	0.0177	DOC4_DM
2R_337862_SNP	2.45e-08	0.0484	XLOC_006268	2R	21910	21910	24748	2.25e-25	0.0177	DOC4_DM
2R_337862_SNP	2.2e-08	0.0479	XLOC_006282	2R	78321	78321	108264	2.25e-25	0.0177	DOC4_DM
2R_337862_SNP	5.18e-07	0.0498	XLOC_008884	2R	264145	262676	264145	2.25e-25	0.0177	DOC4_DM
2R_337862_SNP	3.18e-08	0.0499	XLOC_011651	2RHet	861402	861402	862533	2.25e-25	0.0177	DOC4_DM
2R_337862_SNP	7.87e-10	0.0489	XLOC_011853	2RHet	624599	623448	624599	2.25e-25	0.0177	DOC4_DM
2R_337862_SNP	4e-09	0.0329	XLOC_011942	2RHet	1262608	1258487	1262608	2.25e-25	0.0177	DOC4_DM
2R_337867_SNP	5.68e-07	0.0244	FBgn0262887	2L	22961737	22961737	22963456	4.09e-25	0.0177	DOC4_DM
2R_337867_SNP	5.72e-08	0.0484	XLOC_006268	2R	21910	21910	24748	4.09e-25	0.0177	DOC4_DM
2R_337867_SNP	1.42e-08	0.0479	XLOC_006282	2R	78321	78321	108264	4.09e-25	0.0177	DOC4_DM
2R_337867_SNP	4.14e-07	0.0498	XLOC_008884	2R	264145	262676	264145	4.09e-25	0.0177	DOC4_DM
2R_337867_SNP	6.98e-08	0.0499	XLOC_011651	2RHet	861402	861402	862533	4.09e-25	0.0177	DOC4_DM
2R_337867_SNP	2.29e-07	0.0489	XLOC_011853	2RHet	624599	623448	624599	4.09e-25	0.0177	DOC4_DM
2R_337867_SNP	8.76e-08	0.0329	XLOC_011942	2RHet	1262608	1258487	1262608	4.09e-25	0.0177	DOC4_DM
2R_357773_SNP	4.32e-07	0.0479	XLOC_006282	2R	78321	78321	108264	1.1e-06	0.0177	DOC4_DM
2R_357773_SNP	1.25e-07	0.0329	XLOC_011942	2RHet	1262608	1258487	1262608	1.1e-06	0.0177	DOC4_DM
2R_358518_DEL	1.41e-11	0.0478	FBgn0046706	2RHet	3199376	3199376	3234607	1.78e-06	0.0177	DOC4_DM
2R_358518_DEL	1.41e-11	0.0478	FBgn0046706	2RHet	3199376	3199376	3234607	2.67e-08	0.0482	GTWIN_LTR
2R_358518_DEL	3e-13	0.0498	XLOC_008884	2R	264145	262676	264145	1.78e-06	0.0177	DOC4_DM
2R_358518_DEL	3e-13	0.0498	XLOC_008884	2R	264145	262676	264145	2.67e-08	0.0482	GTWIN_LTR
2R_358518_DEL	1.45e-08	0.0488	XLOC_008886	2R	265269	264842	265269	1.78e-06	0.0177	DOC4_DM
2R_358518_DEL	1.45e-08	0.0488	XLOC_008886	2R	265269	264842	265269	2.67e-08	0.0482	GTWIN_LTR
2R_358518_DEL	1.69e-08	0.0487	XLOC_008887	2R	265845	265407	265845	2.67e-08	0.0482	GTWIN_LTR
2R_358518_DEL	1.69e-08	0.0487	XLOC_008887	2R	265845	265407	265845	1.78e-06	0.0177	DOC4_DM
2R_358518_DEL	1.47e-18	0.05	XLOC_011704	2RHet	1921599	1921599	1923490	1.78e-06	0.0177	DOC4_DM
2R_358518_DEL	1.47e-18	0.05	XLOC_011704	2RHet	1921599	1921599	1923490	2.67e-08	0.0482	GTWIN_LTR
2R_358518_DEL	7.84e-18	0.0494	XLOC_011705	2RHet	1924263	1924263	1926950	1.78e-06	0.0177	DOC4_DM
2R_358518_DEL	7.84e-18	0.0494	XLOC_011705	2RHet	1924263	1924263	1926950	2.67e-08	0.0482	GTWIN_LTR
2R_358518_DEL	1.14e-13	0.0492	XLOC_011786	2RHet	3198196	3198196	3199322	1.78e-06	0.0177	DOC4_DM
2R_358518_DEL	1.14e-13	0.0492	XLOC_011786	2RHet	3198196	3198196	3199322	2.67e-08	0.0482	GTWIN_LTR
2R_358518_DEL	6.14e-14	0.0487	XLOC_011789	2RHet	3215567	3215567	3217239	2.67e-08	0.0482	GTWIN_LTR
2R_358518_DEL	6.14e-14	0.0487	XLOC_011789	2RHet	3215567	3215567	3217239	1.78e-06	0.0177	DOC4_DM
2R_358518_DEL	2.18e-08	0.0498	XLOC_011921	2RHet	990729	989859	990729	1.78e-06	0.0177	DOC4_DM
2R_358518_DEL	2.18e-08	0.0498	XLOC_011921	2RHet	990729	989859	990729	2.67e-08	0.0482	GTWIN_LTR
2R_358518_DEL	1.81e-09	0.0488	XLOC_011977	2RHet	1591609	1590552	1591609	1.78e-06	0.0177	DOC4_DM
2R_358518_DEL	1.81e-09	0.0488	XLOC_011977	2RHet	1591609	1590552	1591609	2.67e-08	0.0482	GTWIN_LTR
2R_358518_DEL	5.04e-13	0.0488	XLOC_012081	2RHet	3151739	3149849	3151739	2.67e-08	0.0482	GTWIN_LTR
2R_358518_DEL	5.04e-13	0.0488	XLOC_012081	2RHet	3151739	3149849	3151739	1.78e-06	0.0177	DOC4_DM
2R_358759_SNP	2.26e-10	0.0472	FBgn0032997	2R	506535	506535	508338	4.07e-06	0.0177	DOC4_DM
2R_358759_SNP	5.73e-07	0.0496	FBgn0033000	2R	716751	716751	718092	4.07e-06	0.0177	DOC4_DM
2R_358759_SNP	1.51e-08	0.0498	XLOC_008894	2R	328874	328527	328874	4.07e-06	0.0177	DOC4_DM
2R_358759_SNP	1.86e-14	0.0487	XLOC_011980	2RHet	1615285	1614839	1615285	4.07e-06	0.0177	DOC4_DM
2R_358932_SNP	2.48e-09	0.0478	FBgn0046706	2RHet	3199376	3199376	3234607	1.85e-08	0.0177	DOC4_DM
2R_358932_SNP	2.48e-09	0.0478	FBgn0046706	2RHet	3199376	3199376	3234607	2.92e-06	0.0205	S2_DM
2R_358932_SNP	2.48e-09	0.0478	FBgn0046706	2RHet	3199376	3199376	3234607	8.34e-09	0.0482	GTWIN_LTR
2R_358932_SNP	5.19e-17	0.0498	XLOC_008884	2R	264145	262676	264145	2.92e-06	0.0205	S2_DM
2R_358932_SNP	5.19e-17	0.0498	XLOC_008884	2R	264145	262676	264145	8.34e-09	0.0482	GTWIN_LTR
2R_358932_SNP	5.19e-17	0.0498	XLOC_008884	2R	264145	262676	264145	1.85e-08	0.0177	DOC4_DM
2R_358932_SNP	1.99e-11	0.0488	XLOC_008886	2R	265269	264842	265269	8.34e-09	0.0482	GTWIN_LTR
2R_358932_SNP	1.99e-11	0.0488	XLOC_008886	2R	265269	264842	265269	2.92e-06	0.0205	S2_DM
2R_358932_SNP	1.99e-11	0.0488	XLOC_008886	2R	265269	264842	265269	1.85e-08	0.0177	DOC4_DM
2R_358932_SNP	9.76e-10	0.0487	XLOC_008887	2R	265845	265407	265845	8.34e-09	0.0482	GTWIN_LTR
2R_358932_SNP	9.76e-10	0.0487	XLOC_008887	2R	265845	265407	265845	1.85e-08	0.0177	DOC4_DM
2R_358932_SNP	9.76e-10	0.0487	XLOC_008887	2R	265845	265407	265845	2.92e-06	0.0205	S2_DM
2R_358932_SNP	3.07e-20	0.05	XLOC_011704	2RHet	1921599	1921599	1923490	8.34e-09	0.0482	GTWIN_LTR
2R_358932_SNP	3.07e-20	0.05	XLOC_011704	2RHet	1921599	1921599	1923490	2.92e-06	0.0205	S2_DM
2R_358932_SNP	3.07e-20	0.05	XLOC_011704	2RHet	1921599	1921599	1923490	1.85e-08	0.0177	DOC4_DM
2R_358932_SNP	1.72e-19	0.0494	XLOC_011705	2RHet	1924263	1924263	1926950	2.92e-06	0.0205	S2_DM
2R_358932_SNP	1.72e-19	0.0494	XLOC_011705	2RHet	1924263	1924263	1926950	8.34e-09	0.0482	GTWIN_LTR
2R_358932_SNP	1.72e-19	0.0494	XLOC_011705	2RHet	1924263	1924263	1926950	1.85e-08	0.0177	DOC4_DM
2R_358932_SNP	4.32e-13	0.0492	XLOC_011786	2RHet	3198196	3198196	3199322	1.85e-08	0.0177	DOC4_DM
2R_358932_SNP	4.32e-13	0.0492	XLOC_011786	2RHet	3198196	3198196	3199322	8.34e-09	0.0482	GTWIN_LTR
2R_358932_SNP	4.32e-13	0.0492	XLOC_011786	2RHet	3198196	3198196	3199322	2.92e-06	0.0205	S2_DM
2R_358932_SNP	9.72e-14	0.0487	XLOC_011789	2RHet	3215567	3215567	3217239	8.34e-09	0.0482	GTWIN_LTR
2R_358932_SNP	9.72e-14	0.0487	XLOC_011789	2RHet	3215567	3215567	3217239	2.92e-06	0.0205	S2_DM
2R_358932_SNP	9.72e-14	0.0487	XLOC_011789	2RHet	3215567	3215567	3217239	1.85e-08	0.0177	DOC4_DM
2R_358932_SNP	1.15e-08	0.0498	XLOC_011921	2RHet	990729	989859	990729	1.85e-08	0.0177	DOC4_DM
2R_358932_SNP	1.15e-08	0.0498	XLOC_011921	2RHet	990729	989859	990729	8.34e-09	0.0482	GTWIN_LTR
2R_358932_SNP	1.15e-08	0.0498	XLOC_011921	2RHet	990729	989859	990729	2.92e-06	0.0205	S2_DM
2R_358932_SNP	4.28e-10	0.0488	XLOC_011977	2RHet	1591609	1590552	1591609	8.34e-09	0.0482	GTWIN_LTR
2R_358932_SNP	4.28e-10	0.0488	XLOC_011977	2RHet	1591609	1590552	1591609	2.92e-06	0.0205	S2_DM
2R_358932_SNP	4.28e-10	0.0488	XLOC_011977	2RHet	1591609	1590552	1591609	1.85e-08	0.0177	DOC4_DM
2R_358932_SNP	5.61e-15	0.0488	XLOC_012081	2RHet	3151739	3149849	3151739	1.85e-08	0.0177	DOC4_DM
2R_358932_SNP	5.61e-15	0.0488	XLOC_012081	2RHet	3151739	3149849	3151739	8.34e-09	0.0482	GTWIN_LTR
2R_358932_SNP	5.61e-15	0.0488	XLOC_012081	2RHet	3151739	3149849	3151739	2.92e-06	0.0205	S2_DM
2R_358970_SNP	2.05e-09	0.0484	XLOC_006268	2R	21910	21910	24748	3.45e-33	0.0177	DOC4_DM
2R_358970_SNP	9.56e-08	0.0479	XLOC_006282	2R	78321	78321	108264	3.45e-33	0.0177	DOC4_DM
2R_358970_SNP	9.32e-10	0.0486	XLOC_008889	2R	294825	294091	294825	3.45e-33	0.0177	DOC4_DM
2R_358970_SNP	7.14e-11	0.0499	XLOC_011651	2RHet	861402	861402	862533	3.45e-33	0.0177	DOC4_DM
2R_358970_SNP	1.57e-09	0.0489	XLOC_011853	2RHet	624599	623448	624599	3.45e-33	0.0177	DOC4_DM
2R_358970_SNP	6.18e-07	0.0329	XLOC_011942	2RHet	1262608	1258487	1262608	3.45e-33	0.0177	DOC4_DM
2R_359232_DEL	1.06e-07	0.0479	XLOC_006282	2R	78321	78321	108264	2.28e-08	0.0177	DOC4_DM
2R_359232_DEL	1.29e-06	0.0497	XLOC_006363	2R	719398	719398	721185	2.28e-08	0.0177	DOC4_DM
2R_359232_DEL	1.44e-07	0.0329	XLOC_011942	2RHet	1262608	1258487	1262608	2.28e-08	0.0177	DOC4_DM
2R_361925_SNP	2.34e-08	0.0484	XLOC_006268	2R	21910	21910	24748	3.95e-25	0.0177	DOC4_DM
2R_361925_SNP	1.35e-08	0.0479	XLOC_006282	2R	78321	78321	108264	3.95e-25	0.0177	DOC4_DM
2R_361925_SNP	1.29e-06	0.0499	XLOC_011651	2RHet	861402	861402	862533	3.95e-25	0.0177	DOC4_DM
2R_361925_SNP	7.55e-07	0.0489	XLOC_011853	2RHet	624599	623448	624599	3.95e-25	0.0177	DOC4_DM
2R_361925_SNP	3.15e-07	0.0329	XLOC_011942	2RHet	1262608	1258487	1262608	3.95e-25	0.0177	DOC4_DM
2R_362765_SNP	1.03e-07	0.0484	XLOC_006268	2R	21910	21910	24748	1.48e-28	0.0177	DOC4_DM
2R_362765_SNP	1.53e-07	0.0479	XLOC_006282	2R	78321	78321	108264	1.48e-28	0.0177	DOC4_DM
2R_362765_SNP	8.73e-08	0.0486	XLOC_008889	2R	294825	294091	294825	1.48e-28	0.0177	DOC4_DM
2R_362765_SNP	3.04e-07	0.0499	XLOC_011651	2RHet	861402	861402	862533	1.48e-28	0.0177	DOC4_DM
2R_362765_SNP	1.36e-06	0.0489	XLOC_011853	2RHet	624599	623448	624599	1.48e-28	0.0177	DOC4_DM
2R_362765_SNP	9.8e-08	0.0329	XLOC_011942	2RHet	1262608	1258487	1262608	1.48e-28	0.0177	DOC4_DM
2R_364399_SNP	3.58e-08	0.0478	FBgn0046706	2RHet	3199376	3199376	3234607	4.01e-08	0.0177	DOC4_DM
2R_364399_SNP	3.58e-08	0.0478	FBgn0046706	2RHet	3199376	3199376	3234607	4.51e-07	0.0205	S2_DM
2R_364399_SNP	3.58e-08	0.0478	FBgn0046706	2RHet	3199376	3199376	3234607	2.25e-08	0.0482	GTWIN_LTR
2R_364399_SNP	5.85e-15	0.0498	XLOC_008884	2R	264145	262676	264145	4.01e-08	0.0177	DOC4_DM
2R_364399_SNP	5.85e-15	0.0498	XLOC_008884	2R	264145	262676	264145	4.51e-07	0.0205	S2_DM
2R_364399_SNP	5.85e-15	0.0498	XLOC_008884	2R	264145	262676	264145	2.25e-08	0.0482	GTWIN_LTR
2R_364399_SNP	4.97e-09	0.0488	XLOC_008886	2R	265269	264842	265269	2.25e-08	0.0482	GTWIN_LTR
2R_364399_SNP	4.97e-09	0.0488	XLOC_008886	2R	265269	264842	265269	4.51e-07	0.0205	S2_DM
2R_364399_SNP	4.97e-09	0.0488	XLOC_008886	2R	265269	264842	265269	4.01e-08	0.0177	DOC4_DM
2R_364399_SNP	5.32e-09	0.0487	XLOC_008887	2R	265845	265407	265845	4.01e-08	0.0177	DOC4_DM
2R_364399_SNP	5.32e-09	0.0487	XLOC_008887	2R	265845	265407	265845	4.51e-07	0.0205	S2_DM
2R_364399_SNP	5.32e-09	0.0487	XLOC_008887	2R	265845	265407	265845	2.25e-08	0.0482	GTWIN_LTR
2R_364399_SNP	3.72e-18	0.05	XLOC_011704	2RHet	1921599	1921599	1923490	2.25e-08	0.0482	GTWIN_LTR
2R_364399_SNP	3.72e-18	0.05	XLOC_011704	2RHet	1921599	1921599	1923490	4.01e-08	0.0177	DOC4_DM
2R_364399_SNP	3.72e-18	0.05	XLOC_011704	2RHet	1921599	1921599	1923490	4.51e-07	0.0205	S2_DM
2R_364399_SNP	1.56e-16	0.0494	XLOC_011705	2RHet	1924263	1924263	1926950	2.25e-08	0.0482	GTWIN_LTR
2R_364399_SNP	1.56e-16	0.0494	XLOC_011705	2RHet	1924263	1924263	1926950	4.01e-08	0.0177	DOC4_DM
2R_364399_SNP	1.56e-16	0.0494	XLOC_011705	2RHet	1924263	1924263	1926950	4.51e-07	0.0205	S2_DM
2R_364399_SNP	5.44e-12	0.0492	XLOC_011786	2RHet	3198196	3198196	3199322	4.01e-08	0.0177	DOC4_DM
2R_364399_SNP	5.44e-12	0.0492	XLOC_011786	2RHet	3198196	3198196	3199322	4.51e-07	0.0205	S2_DM
2R_364399_SNP	5.44e-12	0.0492	XLOC_011786	2RHet	3198196	3198196	3199322	2.25e-08	0.0482	GTWIN_LTR
2R_364399_SNP	1.6e-12	0.0487	XLOC_011789	2RHet	3215567	3215567	3217239	4.01e-08	0.0177	DOC4_DM
2R_364399_SNP	1.6e-12	0.0487	XLOC_011789	2RHet	3215567	3215567	3217239	2.25e-08	0.0482	GTWIN_LTR
2R_364399_SNP	1.6e-12	0.0487	XLOC_011789	2RHet	3215567	3215567	3217239	4.51e-07	0.0205	S2_DM
2R_364399_SNP	2.62e-09	0.0498	XLOC_011921	2RHet	990729	989859	990729	4.01e-08	0.0177	DOC4_DM
2R_364399_SNP	2.62e-09	0.0498	XLOC_011921	2RHet	990729	989859	990729	2.25e-08	0.0482	GTWIN_LTR
2R_364399_SNP	2.62e-09	0.0498	XLOC_011921	2RHet	990729	989859	990729	4.51e-07	0.0205	S2_DM
2R_364399_SNP	2.78e-09	0.0488	XLOC_011977	2RHet	1591609	1590552	1591609	4.01e-08	0.0177	DOC4_DM
2R_364399_SNP	2.78e-09	0.0488	XLOC_011977	2RHet	1591609	1590552	1591609	2.25e-08	0.0482	GTWIN_LTR
2R_364399_SNP	2.78e-09	0.0488	XLOC_011977	2RHet	1591609	1590552	1591609	4.51e-07	0.0205	S2_DM
2R_364399_SNP	1.36e-13	0.0488	XLOC_012081	2RHet	3151739	3149849	3151739	2.25e-08	0.0482	GTWIN_LTR
2R_364399_SNP	1.36e-13	0.0488	XLOC_012081	2RHet	3151739	3149849	3151739	4.01e-08	0.0177	DOC4_DM
2R_364399_SNP	1.36e-13	0.0488	XLOC_012081	2RHet	3151739	3149849	3151739	4.51e-07	0.0205	S2_DM
2R_364690_SNP	1.96e-06	0.0479	XLOC_006282	2R	78321	78321	108264	5.17e-08	0.0177	DOC4_DM
2R_364690_SNP	2.41e-06	0.0329	XLOC_011942	2RHet	1262608	1258487	1262608	5.17e-08	0.0177	DOC4_DM
2R_366676_SNP	2.31e-07	0.0484	XLOC_006268	2R	21910	21910	24748	3.1e-24	0.0177	DOC4_DM
2R_366676_SNP	1.2e-07	0.0486	XLOC_008889	2R	294825	294091	294825	3.1e-24	0.0177	DOC4_DM
2R_366676_SNP	1.15e-08	0.0499	XLOC_011651	2RHet	861402	861402	862533	3.1e-24	0.0177	DOC4_DM
2R_366676_SNP	7.82e-07	0.0489	XLOC_011853	2RHet	624599	623448	624599	3.1e-24	0.0177	DOC4_DM
2R_368615_INS	4.31e-09	0.0484	XLOC_006268	2R	21910	21910	24748	7.24e-27	0.0177	DOC4_DM
2R_368615_INS	6.86e-08	0.0479	XLOC_006282	2R	78321	78321	108264	7.24e-27	0.0177	DOC4_DM
2R_368615_INS	1.64e-07	0.0486	XLOC_008889	2R	294825	294091	294825	7.24e-27	0.0177	DOC4_DM
2R_368615_INS	5.74e-10	0.0499	XLOC_011651	2RHet	861402	861402	862533	7.24e-27	0.0177	DOC4_DM
2R_368615_INS	3.78e-09	0.0489	XLOC_011853	2RHet	624599	623448	624599	7.24e-27	0.0177	DOC4_DM
2R_368615_INS	2.31e-07	0.0329	XLOC_011942	2RHet	1262608	1258487	1262608	7.24e-27	0.0177	DOC4_DM
2R_380585_SNP	2.26e-09	0.0478	FBgn0046706	2RHet	3199376	3199376	3234607	6.24e-08	0.0482	GTWIN_LTR
2R_380585_SNP	2.26e-09	0.0478	FBgn0046706	2RHet	3199376	3199376	3234607	1.92e-08	0.0177	DOC4_DM
2R_380585_SNP	2.81e-16	0.0498	XLOC_008884	2R	264145	262676	264145	6.24e-08	0.0482	GTWIN_LTR
2R_380585_SNP	2.81e-16	0.0498	XLOC_008884	2R	264145	262676	264145	1.92e-08	0.0177	DOC4_DM
2R_380585_SNP	3.23e-11	0.0488	XLOC_008886	2R	265269	264842	265269	1.92e-08	0.0177	DOC4_DM
2R_380585_SNP	3.23e-11	0.0488	XLOC_008886	2R	265269	264842	265269	6.24e-08	0.0482	GTWIN_LTR
2R_380585_SNP	4.21e-09	0.0487	XLOC_008887	2R	265845	265407	265845	1.92e-08	0.0177	DOC4_DM
2R_380585_SNP	4.21e-09	0.0487	XLOC_008887	2R	265845	265407	265845	6.24e-08	0.0482	GTWIN_LTR
2R_380585_SNP	3.42e-19	0.05	XLOC_011704	2RHet	1921599	1921599	1923490	1.92e-08	0.0177	DOC4_DM
2R_380585_SNP	3.42e-19	0.05	XLOC_011704	2RHet	1921599	1921599	1923490	6.24e-08	0.0482	GTWIN_LTR
2R_380585_SNP	1.09e-19	0.0494	XLOC_011705	2RHet	1924263	1924263	1926950	6.24e-08	0.0482	GTWIN_LTR
2R_380585_SNP	1.09e-19	0.0494	XLOC_011705	2RHet	1924263	1924263	1926950	1.92e-08	0.0177	DOC4_DM
2R_380585_SNP	2.53e-15	0.0492	XLOC_011786	2RHet	3198196	3198196	3199322	1.92e-08	0.0177	DOC4_DM
2R_380585_SNP	2.53e-15	0.0492	XLOC_011786	2RHet	3198196	3198196	3199322	6.24e-08	0.0482	GTWIN_LTR
2R_380585_SNP	1.62e-12	0.0487	XLOC_011789	2RHet	3215567	3215567	3217239	1.92e-08	0.0177	DOC4_DM
2R_380585_SNP	1.62e-12	0.0487	XLOC_011789	2RHet	3215567	3215567	3217239	6.24e-08	0.0482	GTWIN_LTR
2R_380585_SNP	9.19e-09	0.0498	XLOC_011921	2RHet	990729	989859	990729	6.24e-08	0.0482	GTWIN_LTR
2R_380585_SNP	9.19e-09	0.0498	XLOC_011921	2RHet	990729	989859	990729	1.92e-08	0.0177	DOC4_DM
2R_380585_SNP	5.29e-12	0.0488	XLOC_011977	2RHet	1591609	1590552	1591609	1.92e-08	0.0177	DOC4_DM
2R_380585_SNP	5.29e-12	0.0488	XLOC_011977	2RHet	1591609	1590552	1591609	6.24e-08	0.0482	GTWIN_LTR
2R_380585_SNP	1.42e-14	0.0488	XLOC_012081	2RHet	3151739	3149849	3151739	6.24e-08	0.0482	GTWIN_LTR
2R_380585_SNP	1.42e-14	0.0488	XLOC_012081	2RHet	3151739	3149849	3151739	1.92e-08	0.0177	DOC4_DM
2R_388770_SNP	8.88e-10	0.0484	XLOC_006268	2R	21910	21910	24748	6.2e-27	0.0177	DOC4_DM
2R_388770_SNP	1.17e-09	0.0479	XLOC_006282	2R	78321	78321	108264	6.2e-27	0.0177	DOC4_DM
2R_388770_SNP	2.11e-06	0.0498	XLOC_008884	2R	264145	262676	264145	6.2e-27	0.0177	DOC4_DM
2R_388770_SNP	1.09e-06	0.0486	XLOC_008889	2R	294825	294091	294825	6.2e-27	0.0177	DOC4_DM
2R_388770_SNP	3.96e-09	0.0499	XLOC_011651	2RHet	861402	861402	862533	6.2e-27	0.0177	DOC4_DM
2R_388770_SNP	1.1e-09	0.0489	XLOC_011853	2RHet	624599	623448	624599	6.2e-27	0.0177	DOC4_DM
2R_388770_SNP	5.38e-09	0.0329	XLOC_011942	2RHet	1262608	1258487	1262608	6.2e-27	0.0177	DOC4_DM
2R_390422_SNP	2.94e-10	0.0478	FBgn0046706	2RHet	3199376	3199376	3234607	4.76e-09	0.0482	GTWIN_LTR
2R_390422_SNP	2.94e-10	0.0478	FBgn0046706	2RHet	3199376	3199376	3234607	2.89e-06	0.0205	S2_DM
2R_390422_SNP	2.94e-10	0.0478	FBgn0046706	2RHet	3199376	3199376	3234607	2.4e-09	0.0177	DOC4_DM
2R_390422_SNP	3.8e-18	0.0498	XLOC_008884	2R	264145	262676	264145	4.76e-09	0.0482	GTWIN_LTR
2R_390422_SNP	3.8e-18	0.0498	XLOC_008884	2R	264145	262676	264145	2.4e-09	0.0177	DOC4_DM
2R_390422_SNP	3.8e-18	0.0498	XLOC_008884	2R	264145	262676	264145	2.89e-06	0.0205	S2_DM
2R_390422_SNP	1.61e-11	0.0488	XLOC_008886	2R	265269	264842	265269	2.4e-09	0.0177	DOC4_DM
2R_390422_SNP	1.61e-11	0.0488	XLOC_008886	2R	265269	264842	265269	4.76e-09	0.0482	GTWIN_LTR
2R_390422_SNP	1.61e-11	0.0488	XLOC_008886	2R	265269	264842	265269	2.89e-06	0.0205	S2_DM
2R_390422_SNP	2.48e-10	0.0487	XLOC_008887	2R	265845	265407	265845	2.89e-06	0.0205	S2_DM
2R_390422_SNP	2.48e-10	0.0487	XLOC_008887	2R	265845	265407	265845	4.76e-09	0.0482	GTWIN_LTR
2R_390422_SNP	2.48e-10	0.0487	XLOC_008887	2R	265845	265407	265845	2.4e-09	0.0177	DOC4_DM
2R_390422_SNP	1.52e-20	0.05	XLOC_011704	2RHet	1921599	1921599	1923490	2.4e-09	0.0177	DOC4_DM
2R_390422_SNP	1.52e-20	0.05	XLOC_011704	2RHet	1921599	1921599	1923490	4.76e-09	0.0482	GTWIN_LTR
2R_390422_SNP	1.52e-20	0.05	XLOC_011704	2RHet	1921599	1921599	1923490	2.89e-06	0.0205	S2_DM
2R_390422_SNP	1.25e-19	0.0494	XLOC_011705	2RHet	1924263	1924263	1926950	4.76e-09	0.0482	GTWIN_LTR
2R_390422_SNP	1.25e-19	0.0494	XLOC_011705	2RHet	1924263	1924263	1926950	2.89e-06	0.0205	S2_DM
2R_390422_SNP	1.25e-19	0.0494	XLOC_011705	2RHet	1924263	1924263	1926950	2.4e-09	0.0177	DOC4_DM
2R_390422_SNP	1.79e-14	0.0492	XLOC_011786	2RHet	3198196	3198196	3199322	2.89e-06	0.0205	S2_DM
2R_390422_SNP	1.79e-14	0.0492	XLOC_011786	2RHet	3198196	3198196	3199322	4.76e-09	0.0482	GTWIN_LTR
2R_390422_SNP	1.79e-14	0.0492	XLOC_011786	2RHet	3198196	3198196	3199322	2.4e-09	0.0177	DOC4_DM
2R_390422_SNP	5.16e-15	0.0487	XLOC_011789	2RHet	3215567	3215567	3217239	4.76e-09	0.0482	GTWIN_LTR
2R_390422_SNP	5.16e-15	0.0487	XLOC_011789	2RHet	3215567	3215567	3217239	2.4e-09	0.0177	DOC4_DM
2R_390422_SNP	5.16e-15	0.0487	XLOC_011789	2RHet	3215567	3215567	3217239	2.89e-06	0.0205	S2_DM
2R_390422_SNP	8.02e-10	0.0498	XLOC_011921	2RHet	990729	989859	990729	2.89e-06	0.0205	S2_DM
2R_390422_SNP	8.02e-10	0.0498	XLOC_011921	2RHet	990729	989859	990729	4.76e-09	0.0482	GTWIN_LTR
2R_390422_SNP	8.02e-10	0.0498	XLOC_011921	2RHet	990729	989859	990729	2.4e-09	0.0177	DOC4_DM
2R_390422_SNP	6.97e-11	0.0488	XLOC_011977	2RHet	1591609	1590552	1591609	2.89e-06	0.0205	S2_DM
2R_390422_SNP	6.97e-11	0.0488	XLOC_011977	2RHet	1591609	1590552	1591609	2.4e-09	0.0177	DOC4_DM
2R_390422_SNP	6.97e-11	0.0488	XLOC_011977	2RHet	1591609	1590552	1591609	4.76e-09	0.0482	GTWIN_LTR
2R_390422_SNP	1.02e-15	0.0488	XLOC_012081	2RHet	3151739	3149849	3151739	2.89e-06	0.0205	S2_DM
2R_390422_SNP	1.02e-15	0.0488	XLOC_012081	2RHet	3151739	3149849	3151739	2.4e-09	0.0177	DOC4_DM
2R_390422_SNP	1.02e-15	0.0488	XLOC_012081	2RHet	3151739	3149849	3151739	4.76e-09	0.0482	GTWIN_LTR
2R_390932_SNP	1.92e-10	0.0484	XLOC_006268	2R	21910	21910	24748	3.61e-28	0.0177	DOC4_DM
2R_390932_SNP	8.05e-10	0.0479	XLOC_006282	2R	78321	78321	108264	3.61e-28	0.0177	DOC4_DM
2R_390932_SNP	1.52e-06	0.0498	XLOC_008884	2R	264145	262676	264145	3.61e-28	0.0177	DOC4_DM
2R_390932_SNP	7.97e-07	0.0486	XLOC_008889	2R	294825	294091	294825	3.61e-28	0.0177	DOC4_DM
2R_390932_SNP	2.21e-10	0.0499	XLOC_011651	2RHet	861402	861402	862533	3.61e-28	0.0177	DOC4_DM
2R_390932_SNP	4.42e-10	0.0489	XLOC_011853	2RHet	624599	623448	624599	3.61e-28	0.0177	DOC4_DM
2R_390932_SNP	7.35e-10	0.0329	XLOC_011942	2RHet	1262608	1258487	1262608	3.61e-28	0.0177	DOC4_DM
2R_391051_SNP	1.02e-09	0.0478	FBgn0046706	2RHet	3199376	3199376	3234607	2.03e-09	0.0482	GTWIN_LTR
2R_391051_SNP	1.02e-09	0.0478	FBgn0046706	2RHet	3199376	3199376	3234607	6.29e-08	0.0177	DOC4_DM
2R_391051_SNP	7.06e-17	0.0498	XLOC_008884	2R	264145	262676	264145	6.29e-08	0.0177	DOC4_DM
2R_391051_SNP	7.06e-17	0.0498	XLOC_008884	2R	264145	262676	264145	2.03e-09	0.0482	GTWIN_LTR
2R_391051_SNP	1.81e-10	0.0488	XLOC_008886	2R	265269	264842	265269	6.29e-08	0.0177	DOC4_DM
2R_391051_SNP	1.81e-10	0.0488	XLOC_008886	2R	265269	264842	265269	2.03e-09	0.0482	GTWIN_LTR
2R_391051_SNP	2.74e-09	0.0487	XLOC_008887	2R	265845	265407	265845	2.03e-09	0.0482	GTWIN_LTR
2R_391051_SNP	2.74e-09	0.0487	XLOC_008887	2R	265845	265407	265845	6.29e-08	0.0177	DOC4_DM
2R_391051_SNP	1.38e-19	0.05	XLOC_011704	2RHet	1921599	1921599	1923490	6.29e-08	0.0177	DOC4_DM
2R_391051_SNP	1.38e-19	0.05	XLOC_011704	2RHet	1921599	1921599	1923490	2.03e-09	0.0482	GTWIN_LTR
2R_391051_SNP	6.77e-19	0.0494	XLOC_011705	2RHet	1924263	1924263	1926950	2.03e-09	0.0482	GTWIN_LTR
2R_391051_SNP	6.77e-19	0.0494	XLOC_011705	2RHet	1924263	1924263	1926950	6.29e-08	0.0177	DOC4_DM
2R_391051_SNP	1.47e-14	0.0492	XLOC_011786	2RHet	3198196	3198196	3199322	6.29e-08	0.0177	DOC4_DM
2R_391051_SNP	1.47e-14	0.0492	XLOC_011786	2RHet	3198196	3198196	3199322	2.03e-09	0.0482	GTWIN_LTR
2R_391051_SNP	1.68e-15	0.0487	XLOC_011789	2RHet	3215567	3215567	3217239	6.29e-08	0.0177	DOC4_DM
2R_391051_SNP	1.68e-15	0.0487	XLOC_011789	2RHet	3215567	3215567	3217239	2.03e-09	0.0482	GTWIN_LTR
2R_391051_SNP	5.39e-10	0.0498	XLOC_011921	2RHet	990729	989859	990729	2.03e-09	0.0482	GTWIN_LTR
2R_391051_SNP	5.39e-10	0.0498	XLOC_011921	2RHet	990729	989859	990729	6.29e-08	0.0177	DOC4_DM
2R_391051_SNP	3.28e-11	0.0488	XLOC_011977	2RHet	1591609	1590552	1591609	6.29e-08	0.0177	DOC4_DM
2R_391051_SNP	3.28e-11	0.0488	XLOC_011977	2RHet	1591609	1590552	1591609	2.03e-09	0.0482	GTWIN_LTR
2R_391051_SNP	3.59e-16	0.0488	XLOC_012081	2RHet	3151739	3149849	3151739	6.29e-08	0.0177	DOC4_DM
2R_391051_SNP	3.59e-16	0.0488	XLOC_012081	2RHet	3151739	3149849	3151739	2.03e-09	0.0482	GTWIN_LTR
2R_391232_SNP	1.61e-08	0.0484	XLOC_006268	2R	21910	21910	24748	1.06e-31	0.0177	DOC4_DM
2R_391232_SNP	1.32e-07	0.0479	XLOC_006282	2R	78321	78321	108264	1.06e-31	0.0177	DOC4_DM
2R_391232_SNP	7.86e-10	0.0486	XLOC_008889	2R	294825	294091	294825	1.06e-31	0.0177	DOC4_DM
2R_391232_SNP	7.13e-09	0.0499	XLOC_011651	2RHet	861402	861402	862533	1.06e-31	0.0177	DOC4_DM
2R_391232_SNP	8.22e-09	0.0489	XLOC_011853	2RHet	624599	623448	624599	1.06e-31	0.0177	DOC4_DM
2R_391232_SNP	1.01e-06	0.0329	XLOC_011942	2RHet	1262608	1258487	1262608	1.06e-31	0.0177	DOC4_DM
2R_391789_SNP	4.4e-10	0.0484	XLOC_006268	2R	21910	21910	24748	3.1e-30	0.0177	DOC4_DM
2R_391789_SNP	3.21e-09	0.0479	XLOC_006282	2R	78321	78321	108264	3.1e-30	0.0177	DOC4_DM
2R_391789_SNP	5.42e-08	0.0486	XLOC_008889	2R	294825	294091	294825	3.1e-30	0.0177	DOC4_DM
2R_391789_SNP	2.47e-09	0.0499	XLOC_011651	2RHet	861402	861402	862533	3.1e-30	0.0177	DOC4_DM
2R_391789_SNP	1.88e-09	0.0489	XLOC_011853	2RHet	624599	623448	624599	3.1e-30	0.0177	DOC4_DM
2R_391789_SNP	1.1e-09	0.0329	XLOC_011942	2RHet	1262608	1258487	1262608	3.1e-30	0.0177	DOC4_DM
2R_391789_SNP	5.67e-08	0.0431	XLOC_011956	2RHet	1325539	1324541	1325539	3.1e-30	0.0177	DOC4_DM
2R_391969_SNP	3.49e-10	0.0484	XLOC_006268	2R	21910	21910	24748	1.06e-27	0.0177	DOC4_DM
2R_391969_SNP	4.06e-10	0.0479	XLOC_006282	2R	78321	78321	108264	1.06e-27	0.0177	DOC4_DM
2R_391969_SNP	5.98e-07	0.0486	XLOC_008889	2R	294825	294091	294825	1.06e-27	0.0177	DOC4_DM
2R_391969_SNP	2.62e-09	0.0499	XLOC_011651	2RHet	861402	861402	862533	1.06e-27	0.0177	DOC4_DM
2R_391969_SNP	3.82e-09	0.0489	XLOC_011853	2RHet	624599	623448	624599	1.06e-27	0.0177	DOC4_DM
2R_391969_SNP	1.49e-09	0.0329	XLOC_011942	2RHet	1262608	1258487	1262608	1.06e-27	0.0177	DOC4_DM
2R_392005_SNP	4.83e-10	0.0472	FBgn0032997	2R	506535	506535	508338	5.19e-06	0.0177	DOC4_DM
2R_392005_SNP	5.28e-07	0.0496	FBgn0033000	2R	716751	716751	718092	5.19e-06	0.0177	DOC4_DM
2R_392005_SNP	1.31e-08	0.0498	XLOC_008894	2R	328874	328527	328874	5.19e-06	0.0177	DOC4_DM
2R_392005_SNP	1.4e-14	0.0487	XLOC_011980	2RHet	1615285	1614839	1615285	5.19e-06	0.0177	DOC4_DM
2R_392209_SNP	1.26e-08	0.0479	XLOC_006282	2R	78321	78321	108264	2.48e-07	0.0177	DOC4_DM
2R_392209_SNP	1.06e-06	0.0497	XLOC_006363	2R	719398	719398	721185	2.48e-07	0.0177	DOC4_DM
2R_392209_SNP	5.35e-08	0.0329	XLOC_011942	2RHet	1262608	1258487	1262608	2.48e-07	0.0177	DOC4_DM
2R_392235_SNP	3.05e-09	0.0484	XLOC_006268	2R	21910	21910	24748	3.63e-32	0.0177	DOC4_DM
2R_392235_SNP	7.01e-09	0.0479	XLOC_006282	2R	78321	78321	108264	3.63e-32	0.0177	DOC4_DM
2R_392235_SNP	3.49e-09	0.0486	XLOC_008889	2R	294825	294091	294825	3.63e-32	0.0177	DOC4_DM
2R_392235_SNP	6.25e-11	0.0499	XLOC_011651	2RHet	861402	861402	862533	3.63e-32	0.0177	DOC4_DM
2R_392235_SNP	1.2e-09	0.0489	XLOC_011853	2RHet	624599	623448	624599	3.63e-32	0.0177	DOC4_DM
2R_392235_SNP	5.04e-07	0.0329	XLOC_011942	2RHet	1262608	1258487	1262608	3.63e-32	0.0177	DOC4_DM
2R_392525_SNP	3.31e-08	0.0484	XLOC_006268	2R	21910	21910	24748	9.07e-33	0.0177	DOC4_DM
2R_392525_SNP	1.92e-07	0.0479	XLOC_006282	2R	78321	78321	108264	9.07e-33	0.0177	DOC4_DM
2R_392525_SNP	1.2e-09	0.0486	XLOC_008889	2R	294825	294091	294825	9.07e-33	0.0177	DOC4_DM
2R_392525_SNP	5.25e-08	0.0499	XLOC_011651	2RHet	861402	861402	862533	9.07e-33	0.0177	DOC4_DM
2R_392525_SNP	6.73e-09	0.0489	XLOC_011853	2RHet	624599	623448	624599	9.07e-33	0.0177	DOC4_DM
2R_392539_SNP	4.82e-08	0.0484	XLOC_006268	2R	21910	21910	24748	3.31e-33	0.0177	DOC4_DM
2R_392539_SNP	1.85e-07	0.0479	XLOC_006282	2R	78321	78321	108264	3.31e-33	0.0177	DOC4_DM
2R_392539_SNP	1.66e-10	0.0486	XLOC_008889	2R	294825	294091	294825	3.31e-33	0.0177	DOC4_DM
2R_392539_SNP	6.03e-09	0.0499	XLOC_011651	2RHet	861402	861402	862533	3.31e-33	0.0177	DOC4_DM
2R_392539_SNP	6.34e-10	0.0489	XLOC_011853	2RHet	624599	623448	624599	3.31e-33	0.0177	DOC4_DM
2R_392539_SNP	3.46e-06	0.0329	XLOC_011942	2RHet	1262608	1258487	1262608	3.31e-33	0.0177	DOC4_DM
2R_392833_SNP	5.88e-14	0.0498	XLOC_008884	2R	264145	262676	264145	1.06e-06	0.0482	GTWIN_LTR
2R_392833_SNP	5.88e-14	0.0498	XLOC_008884	2R	264145	262676	264145	1.09e-06	0.0177	DOC4_DM
2R_392833_SNP	1.52e-09	0.0488	XLOC_008886	2R	265269	264842	265269	1.06e-06	0.0482	GTWIN_LTR
2R_392833_SNP	1.52e-09	0.0488	XLOC_008886	2R	265269	264842	265269	1.09e-06	0.0177	DOC4_DM
2R_392833_SNP	1.04e-07	0.0487	XLOC_008887	2R	265845	265407	265845	1.09e-06	0.0177	DOC4_DM
2R_392833_SNP	1.04e-07	0.0487	XLOC_008887	2R	265845	265407	265845	1.06e-06	0.0482	GTWIN_LTR
2R_392833_SNP	4.95e-15	0.05	XLOC_011704	2RHet	1921599	1921599	1923490	1.09e-06	0.0177	DOC4_DM
2R_392833_SNP	4.95e-15	0.05	XLOC_011704	2RHet	1921599	1921599	1923490	1.06e-06	0.0482	GTWIN_LTR
2R_392833_SNP	2.5e-15	0.0494	XLOC_011705	2RHet	1924263	1924263	1926950	1.06e-06	0.0482	GTWIN_LTR
2R_392833_SNP	2.5e-15	0.0494	XLOC_011705	2RHet	1924263	1924263	1926950	1.09e-06	0.0177	DOC4_DM
2R_392833_SNP	7.84e-17	0.0492	XLOC_011786	2RHet	3198196	3198196	3199322	1.09e-06	0.0177	DOC4_DM
2R_392833_SNP	7.84e-17	0.0492	XLOC_011786	2RHet	3198196	3198196	3199322	1.06e-06	0.0482	GTWIN_LTR
2R_392833_SNP	3.07e-11	0.0487	XLOC_011789	2RHet	3215567	3215567	3217239	1.09e-06	0.0177	DOC4_DM
2R_392833_SNP	3.07e-11	0.0487	XLOC_011789	2RHet	3215567	3215567	3217239	1.06e-06	0.0482	GTWIN_LTR
2R_392833_SNP	1.95e-08	0.0498	XLOC_011921	2RHet	990729	989859	990729	1.06e-06	0.0482	GTWIN_LTR
2R_392833_SNP	1.95e-08	0.0498	XLOC_011921	2RHet	990729	989859	990729	1.09e-06	0.0177	DOC4_DM
2R_392833_SNP	4.3e-10	0.0488	XLOC_011977	2RHet	1591609	1590552	1591609	1.09e-06	0.0177	DOC4_DM
2R_392833_SNP	4.3e-10	0.0488	XLOC_011977	2RHet	1591609	1590552	1591609	1.06e-06	0.0482	GTWIN_LTR
2R_392833_SNP	8.28e-12	0.0488	XLOC_012081	2RHet	3151739	3149849	3151739	1.06e-06	0.0482	GTWIN_LTR
2R_392833_SNP	8.28e-12	0.0488	XLOC_012081	2RHet	3151739	3149849	3151739	1.09e-06	0.0177	DOC4_DM
2R_393372_SNP	8.39e-07	0.0479	XLOC_006282	2R	78321	78321	108264	3.97e-07	0.0177	DOC4_DM
2R_393372_SNP	5.62e-07	0.0329	XLOC_011942	2RHet	1262608	1258487	1262608	3.97e-07	0.0177	DOC4_DM
2R_393582_DEL	7.64e-07	0.0497	XLOC_006363	2R	719398	719398	721185	4.19e-06	0.0177	DOC4_DM
2R_394054_SNP	1.04e-08	0.0484	XLOC_006268	2R	21910	21910	24748	8.66e-31	0.0177	DOC4_DM
2R_394054_SNP	8.26e-08	0.0479	XLOC_006282	2R	78321	78321	108264	8.66e-31	0.0177	DOC4_DM
2R_394054_SNP	1.06e-09	0.0486	XLOC_008889	2R	294825	294091	294825	8.66e-31	0.0177	DOC4_DM
2R_394054_SNP	3.4e-08	0.0499	XLOC_011651	2RHet	861402	861402	862533	8.66e-31	0.0177	DOC4_DM
2R_394054_SNP	1.61e-09	0.0489	XLOC_011853	2RHet	624599	623448	624599	8.66e-31	0.0177	DOC4_DM
2R_394054_SNP	4.44e-07	0.0329	XLOC_011942	2RHet	1262608	1258487	1262608	8.66e-31	0.0177	DOC4_DM
2R_394214_SNP	4.89e-09	0.0478	FBgn0046706	2RHet	3199376	3199376	3234607	7.5e-10	0.0482	GTWIN_LTR
2R_394214_SNP	4.89e-09	0.0478	FBgn0046706	2RHet	3199376	3199376	3234607	2.62e-06	0.0177	DOC4_DM
2R_394214_SNP	3.11e-14	0.0498	XLOC_008884	2R	264145	262676	264145	2.62e-06	0.0177	DOC4_DM
2R_394214_SNP	3.11e-14	0.0498	XLOC_008884	2R	264145	262676	264145	7.5e-10	0.0482	GTWIN_LTR
2R_394214_SNP	1.11e-09	0.0488	XLOC_008886	2R	265269	264842	265269	2.62e-06	0.0177	DOC4_DM
2R_394214_SNP	1.11e-09	0.0488	XLOC_008886	2R	265269	264842	265269	7.5e-10	0.0482	GTWIN_LTR
2R_394214_SNP	4.47e-08	0.0487	XLOC_008887	2R	265845	265407	265845	7.5e-10	0.0482	GTWIN_LTR
2R_394214_SNP	4.47e-08	0.0487	XLOC_008887	2R	265845	265407	265845	2.62e-06	0.0177	DOC4_DM
2R_394214_SNP	4.95e-18	0.05	XLOC_011704	2RHet	1921599	1921599	1923490	7.5e-10	0.0482	GTWIN_LTR
2R_394214_SNP	4.95e-18	0.05	XLOC_011704	2RHet	1921599	1921599	1923490	2.62e-06	0.0177	DOC4_DM
2R_394214_SNP	4.65e-16	0.0494	XLOC_011705	2RHet	1924263	1924263	1926950	2.62e-06	0.0177	DOC4_DM
2R_394214_SNP	4.65e-16	0.0494	XLOC_011705	2RHet	1924263	1924263	1926950	7.5e-10	0.0482	GTWIN_LTR
2R_394214_SNP	1.37e-12	0.0492	XLOC_011786	2RHet	3198196	3198196	3199322	7.5e-10	0.0482	GTWIN_LTR
2R_394214_SNP	1.37e-12	0.0492	XLOC_011786	2RHet	3198196	3198196	3199322	2.62e-06	0.0177	DOC4_DM
2R_394214_SNP	1.14e-14	0.0487	XLOC_011789	2RHet	3215567	3215567	3217239	2.62e-06	0.0177	DOC4_DM
2R_394214_SNP	1.14e-14	0.0487	XLOC_011789	2RHet	3215567	3215567	3217239	7.5e-10	0.0482	GTWIN_LTR
2R_394214_SNP	6.95e-13	0.0488	XLOC_012081	2RHet	3151739	3149849	3151739	7.5e-10	0.0482	GTWIN_LTR
2R_394214_SNP	6.95e-13	0.0488	XLOC_012081	2RHet	3151739	3149849	3151739	2.62e-06	0.0177	DOC4_DM
2R_394715_SNP	5.06e-07	0.0497	XLOC_006363	2R	719398	719398	721185	3.54e-06	0.0177	DOC4_DM
2R_394715_SNP	2.87e-06	0.0329	XLOC_011942	2RHet	1262608	1258487	1262608	3.54e-06	0.0177	DOC4_DM
2R_395925_SNP	1.26e-08	0.0479	XLOC_006282	2R	78321	78321	108264	1.48e-08	0.0177	DOC4_DM
2R_395925_SNP	6.32e-08	0.0329	XLOC_011942	2RHet	1262608	1258487	1262608	1.48e-08	0.0177	DOC4_DM
2R_396354_SNP	6.72e-08	0.0484	XLOC_006268	2R	21910	21910	24748	1.46e-12	0.0177	DOC4_DM
2R_396354_SNP	2.87e-12	0.0479	XLOC_006282	2R	78321	78321	108264	1.46e-12	0.0177	DOC4_DM
2R_396354_SNP	6.67e-07	0.0499	XLOC_011651	2RHet	861402	861402	862533	1.46e-12	0.0177	DOC4_DM
2R_396354_SNP	1.64e-07	0.05	XLOC_011704	2RHet	1921599	1921599	1923490	1.46e-12	0.0177	DOC4_DM
2R_396354_SNP	7.47e-07	0.0329	XLOC_011942	2RHet	1262608	1258487	1262608	1.46e-12	0.0177	DOC4_DM
2R_396396_DEL	1.05e-07	0.0478	FBgn0046706	2RHet	3199376	3199376	3234607	7.47e-07	0.0177	DOC4_DM
2R_396396_DEL	1.05e-07	0.0478	FBgn0046706	2RHet	3199376	3199376	3234607	4.97e-08	0.0482	GTWIN_LTR
2R_396396_DEL	1.13e-11	0.0498	XLOC_008884	2R	264145	262676	264145	7.47e-07	0.0177	DOC4_DM
2R_396396_DEL	1.13e-11	0.0498	XLOC_008884	2R	264145	262676	264145	4.97e-08	0.0482	GTWIN_LTR
2R_396396_DEL	2.03e-08	0.0488	XLOC_008886	2R	265269	264842	265269	4.97e-08	0.0482	GTWIN_LTR
2R_396396_DEL	2.03e-08	0.0488	XLOC_008886	2R	265269	264842	265269	7.47e-07	0.0177	DOC4_DM
2R_396396_DEL	2.74e-06	0.0487	XLOC_008887	2R	265845	265407	265845	4.97e-08	0.0482	GTWIN_LTR
2R_396396_DEL	2.74e-06	0.0487	XLOC_008887	2R	265845	265407	265845	7.47e-07	0.0177	DOC4_DM
2R_396396_DEL	2.83e-14	0.05	XLOC_011704	2RHet	1921599	1921599	1923490	4.97e-08	0.0482	GTWIN_LTR
2R_396396_DEL	2.83e-14	0.05	XLOC_011704	2RHet	1921599	1921599	1923490	7.47e-07	0.0177	DOC4_DM
2R_396396_DEL	2.58e-13	0.0494	XLOC_011705	2RHet	1924263	1924263	1926950	7.47e-07	0.0177	DOC4_DM
2R_396396_DEL	2.58e-13	0.0494	XLOC_011705	2RHet	1924263	1924263	1926950	4.97e-08	0.0482	GTWIN_LTR
2R_396396_DEL	5.23e-09	0.0492	XLOC_011786	2RHet	3198196	3198196	3199322	4.97e-08	0.0482	GTWIN_LTR
2R_396396_DEL	5.23e-09	0.0492	XLOC_011786	2RHet	3198196	3198196	3199322	7.47e-07	0.0177	DOC4_DM
2R_396396_DEL	4.64e-13	0.0487	XLOC_011789	2RHet	3215567	3215567	3217239	4.97e-08	0.0482	GTWIN_LTR
2R_396396_DEL	4.64e-13	0.0487	XLOC_011789	2RHet	3215567	3215567	3217239	7.47e-07	0.0177	DOC4_DM
2R_396396_DEL	1.54e-07	0.0488	XLOC_011977	2RHet	1591609	1590552	1591609	7.47e-07	0.0177	DOC4_DM
2R_396396_DEL	1.54e-07	0.0488	XLOC_011977	2RHet	1591609	1590552	1591609	4.97e-08	0.0482	GTWIN_LTR
2R_396396_DEL	8.22e-12	0.0488	XLOC_012081	2RHet	3151739	3149849	3151739	7.47e-07	0.0177	DOC4_DM
2R_396396_DEL	8.22e-12	0.0488	XLOC_012081	2RHet	3151739	3149849	3151739	4.97e-08	0.0482	GTWIN_LTR
2R_396553_SNP	1.01e-07	0.0484	XLOC_006268	2R	21910	21910	24748	5.96e-11	0.0177	DOC4_DM
2R_396553_SNP	3.04e-09	0.0479	XLOC_006282	2R	78321	78321	108264	5.96e-11	0.0177	DOC4_DM
2R_396553_SNP	2.93e-08	0.0499	XLOC_011651	2RHet	861402	861402	862533	5.96e-11	0.0177	DOC4_DM
2R_396553_SNP	4.9e-08	0.0329	XLOC_011942	2RHet	1262608	1258487	1262608	5.96e-11	0.0177	DOC4_DM
2R_396555_INS	3.88e-06	0.0329	XLOC_011942	2RHet	1262608	1258487	1262608	6.05e-06	0.0177	DOC4_DM
2R_396941_SNP	5.23e-08	0.0484	XLOC_006268	2R	21910	21910	24748	2.22e-16	0.0177	DOC4_DM
2R_396941_SNP	4.25e-10	0.0479	XLOC_006282	2R	78321	78321	108264	2.22e-16	0.0177	DOC4_DM
2R_396941_SNP	4.26e-07	0.0499	XLOC_011651	2RHet	861402	861402	862533	2.22e-16	0.0177	DOC4_DM
2R_396941_SNP	2.13e-09	0.0329	XLOC_011942	2RHet	1262608	1258487	1262608	2.22e-16	0.0177	DOC4_DM
2R_396953_DEL	6.72e-08	0.0479	XLOC_006282	2R	78321	78321	108264	8.05e-07	0.0177	DOC4_DM
2R_396953_DEL	3.49e-08	0.0329	XLOC_011942	2RHet	1262608	1258487	1262608	8.05e-07	0.0177	DOC4_DM
2R_397039_SNP	2.57e-10	0.0478	FBgn0046706	2RHet	3199376	3199376	3234607	4.27e-09	0.0177	DOC4_DM
2R_397039_SNP	2.57e-10	0.0478	FBgn0046706	2RHet	3199376	3199376	3234607	7.95e-08	0.0482	GTWIN_LTR
2R_397039_SNP	9.37e-15	0.0498	XLOC_008884	2R	264145	262676	264145	7.95e-08	0.0482	GTWIN_LTR
2R_397039_SNP	9.37e-15	0.0498	XLOC_008884	2R	264145	262676	264145	4.27e-09	0.0177	DOC4_DM
2R_397039_SNP	8.69e-10	0.0488	XLOC_008886	2R	265269	264842	265269	7.95e-08	0.0482	GTWIN_LTR
2R_397039_SNP	8.69e-10	0.0488	XLOC_008886	2R	265269	264842	265269	4.27e-09	0.0177	DOC4_DM
2R_397039_SNP	1.59e-07	0.0487	XLOC_008887	2R	265845	265407	265845	7.95e-08	0.0482	GTWIN_LTR
2R_397039_SNP	1.59e-07	0.0487	XLOC_008887	2R	265845	265407	265845	4.27e-09	0.0177	DOC4_DM
2R_397039_SNP	1.2e-15	0.05	XLOC_011704	2RHet	1921599	1921599	1923490	7.95e-08	0.0482	GTWIN_LTR
2R_397039_SNP	1.2e-15	0.05	XLOC_011704	2RHet	1921599	1921599	1923490	4.27e-09	0.0177	DOC4_DM
2R_397039_SNP	7.55e-14	0.0494	XLOC_011705	2RHet	1924263	1924263	1926950	7.95e-08	0.0482	GTWIN_LTR
2R_397039_SNP	7.55e-14	0.0494	XLOC_011705	2RHet	1924263	1924263	1926950	4.27e-09	0.0177	DOC4_DM
2R_397039_SNP	1.69e-14	0.0487	XLOC_011789	2RHet	3215567	3215567	3217239	7.95e-08	0.0482	GTWIN_LTR
2R_397039_SNP	1.69e-14	0.0487	XLOC_011789	2RHet	3215567	3215567	3217239	4.27e-09	0.0177	DOC4_DM
2R_397039_SNP	3.63e-09	0.0498	XLOC_011921	2RHet	990729	989859	990729	7.95e-08	0.0482	GTWIN_LTR
2R_397039_SNP	3.63e-09	0.0498	XLOC_011921	2RHet	990729	989859	990729	4.27e-09	0.0177	DOC4_DM
2R_397039_SNP	2e-08	0.0488	XLOC_011977	2RHet	1591609	1590552	1591609	7.95e-08	0.0482	GTWIN_LTR
2R_397039_SNP	2e-08	0.0488	XLOC_011977	2RHet	1591609	1590552	1591609	4.27e-09	0.0177	DOC4_DM
2R_397039_SNP	3.93e-13	0.0488	XLOC_012081	2RHet	3151739	3149849	3151739	7.95e-08	0.0482	GTWIN_LTR
2R_397039_SNP	3.93e-13	0.0488	XLOC_012081	2RHet	3151739	3149849	3151739	4.27e-09	0.0177	DOC4_DM
2R_397323_SNP	6.78e-08	0.0484	XLOC_006268	2R	21910	21910	24748	4.15e-09	0.0177	DOC4_DM
2R_397323_SNP	2.11e-08	0.0479	XLOC_006282	2R	78321	78321	108264	4.15e-09	0.0177	DOC4_DM
2R_397323_SNP	5.44e-07	0.0499	XLOC_011651	2RHet	861402	861402	862533	4.15e-09	0.0177	DOC4_DM
2R_397323_SNP	3.5e-06	0.05	XLOC_011704	2RHet	1921599	1921599	1923490	4.15e-09	0.0177	DOC4_DM
2R_398268_INS	1.96e-08	0.0498	XLOC_008884	2R	264145	262676	264145	4.7e-08	0.0482	GTWIN_LTR
2R_398268_INS	1.52e-07	0.0488	XLOC_008886	2R	265269	264842	265269	4.7e-08	0.0482	GTWIN_LTR
2R_398268_INS	2.48e-11	0.05	XLOC_011704	2RHet	1921599	1921599	1923490	4.7e-08	0.0482	GTWIN_LTR
2R_398268_INS	1.87e-09	0.0494	XLOC_011705	2RHet	1924263	1924263	1926950	4.7e-08	0.0482	GTWIN_LTR
2R_398268_INS	1.81e-10	0.0487	XLOC_011789	2RHet	3215567	3215567	3217239	4.7e-08	0.0482	GTWIN_LTR
2R_398268_INS	1.78e-13	0.0498	XLOC_011921	2RHet	990729	989859	990729	4.7e-08	0.0482	GTWIN_LTR
2R_398268_INS	2.57e-08	0.0488	XLOC_012081	2RHet	3151739	3149849	3151739	4.7e-08	0.0482	GTWIN_LTR
2R_402515_SNP	9.29e-10	0.0498	XLOC_008884	2R	264145	262676	264145	3.75e-07	0.0482	GTWIN_LTR
2R_402515_SNP	1.52e-07	0.0488	XLOC_008886	2R	265269	264842	265269	3.75e-07	0.0482	GTWIN_LTR
2R_402515_SNP	2.62e-11	0.05	XLOC_011704	2RHet	1921599	1921599	1923490	3.75e-07	0.0482	GTWIN_LTR
2R_402515_SNP	4.47e-10	0.0494	XLOC_011705	2RHet	1924263	1924263	1926950	3.75e-07	0.0482	GTWIN_LTR
2R_402515_SNP	3.33e-11	0.0487	XLOC_011789	2RHet	3215567	3215567	3217239	3.75e-07	0.0482	GTWIN_LTR
2R_402515_SNP	6.17e-09	0.0488	XLOC_012081	2RHet	3151739	3149849	3151739	3.75e-07	0.0482	GTWIN_LTR
2R_404589_DEL	3.94e-06	0.0329	XLOC_011942	2RHet	1262608	1258487	1262608	5.03e-16	0.0177	DOC4_DM
2R_404777_SNP	3.38e-07	0.0482	XLOC_006441	2R	1323934	1323934	1327038	6.37e-06	0.0177	DOC4_DM
2R_404777_SNP	5.21e-09	0.02	XLOC_011710	2RHet	1939342	1939342	1941483	6.37e-06	0.0177	DOC4_DM
2R_405563_SNP	6.29e-07	0.0482	XLOC_006441	2R	1323934	1323934	1327038	1.68e-06	0.0177	DOC4_DM
2R_406179_SNP	2.25e-07	0.0482	XLOC_006441	2R	1323934	1323934	1327038	2.68e-07	0.0177	DOC4_DM
2R_406843_SNP	1.4e-06	0.0329	XLOC_011942	2RHet	1262608	1258487	1262608	1.67e-15	0.0177	DOC4_DM
2R_40725_SNP	7.98e-08	0.0484	XLOC_006268	2R	21910	21910	24748	4.52e-11	0.0495	ACCORD2_I
2R_40725_SNP	7.98e-08	0.0484	XLOC_006268	2R	21910	21910	24748	1.99e-07	0.0425	GYPSY12A_LTR
2R_40725_SNP	7.82e-13	0.0479	XLOC_006282	2R	78321	78321	108264	1.99e-07	0.0425	GYPSY12A_LTR
2R_40725_SNP	7.82e-13	0.0479	XLOC_006282	2R	78321	78321	108264	4.52e-11	0.0495	ACCORD2_I
2R_40725_SNP	1.08e-15	0.0329	XLOC_011942	2RHet	1262608	1258487	1262608	4.52e-11	0.0495	ACCORD2_I
2R_40725_SNP	1.08e-15	0.0329	XLOC_011942	2RHet	1262608	1258487	1262608	1.99e-07	0.0425	GYPSY12A_LTR
2R_40725_SNP	2.19e-11	0.0425	XLOC_011946	2RHet	1280979	1278792	1280979	1.99e-07	0.0425	GYPSY12A_LTR
2R_40725_SNP	2.19e-11	0.0425	XLOC_011946	2RHet	1280979	1278792	1280979	4.52e-11	0.0495	ACCORD2_I
2R_40725_SNP	8.67e-08	0.0391	XLOC_011947	2RHet	1285725	1285029	1285725	4.52e-11	0.0495	ACCORD2_I
2R_40725_SNP	8.67e-08	0.0391	XLOC_011947	2RHet	1285725	1285029	1285725	1.99e-07	0.0425	GYPSY12A_LTR
2R_407456_SNP	4.66e-07	0.0482	XLOC_006441	2R	1323934	1323934	1327038	4.56e-07	0.0177	DOC4_DM
2R_407460_SNP	4.95e-07	0.0482	XLOC_006441	2R	1323934	1323934	1327038	7.61e-07	0.0177	DOC4_DM
2R_407559_SNP	4.1e-12	0.0498	XLOC_008884	2R	264145	262676	264145	2.47e-08	0.0482	GTWIN_LTR
2R_407559_SNP	1.32e-08	0.0488	XLOC_008886	2R	265269	264842	265269	2.47e-08	0.0482	GTWIN_LTR
2R_407559_SNP	1.95e-06	0.0487	XLOC_008887	2R	265845	265407	265845	2.47e-08	0.0482	GTWIN_LTR
2R_407559_SNP	8.18e-14	0.05	XLOC_011704	2RHet	1921599	1921599	1923490	2.47e-08	0.0482	GTWIN_LTR
2R_407559_SNP	2.44e-12	0.0494	XLOC_011705	2RHet	1924263	1924263	1926950	2.47e-08	0.0482	GTWIN_LTR
2R_407559_SNP	5.71e-09	0.0492	XLOC_011786	2RHet	3198196	3198196	3199322	2.47e-08	0.0482	GTWIN_LTR
2R_407559_SNP	8.19e-12	0.0487	XLOC_011789	2RHet	3215567	3215567	3217239	2.47e-08	0.0482	GTWIN_LTR
2R_407559_SNP	3.31e-10	0.0488	XLOC_012081	2RHet	3151739	3149849	3151739	2.47e-08	0.0482	GTWIN_LTR
2R_408369_SNP	8.72e-07	0.0329	XLOC_011942	2RHet	1262608	1258487	1262608	3.84e-17	0.0177	DOC4_DM
2R_40844_SNP	4.81e-07	0.0482	FBgn0085732	2RHet	337700	337700	340299	7.63e-15	0.0177	DOC4_DM
2R_40844_SNP	1.1e-18	0.0484	XLOC_006268	2R	21910	21910	24748	7.63e-15	0.0177	DOC4_DM
2R_40844_SNP	1.39e-13	0.0479	XLOC_006282	2R	78321	78321	108264	7.63e-15	0.0177	DOC4_DM
2R_40844_SNP	1.32e-06	0.0498	XLOC_008884	2R	264145	262676	264145	7.63e-15	0.0177	DOC4_DM
2R_40844_SNP	1.82e-16	0.0499	XLOC_011651	2RHet	861402	861402	862533	7.63e-15	0.0177	DOC4_DM
2R_40844_SNP	9.75e-17	0.0489	XLOC_011853	2RHet	624599	623448	624599	7.63e-15	0.0177	DOC4_DM
2R_40844_SNP	2.25e-20	0.0329	XLOC_011942	2RHet	1262608	1258487	1262608	7.63e-15	0.0177	DOC4_DM
2R_40844_SNP	8.01e-10	0.0425	XLOC_011946	2RHet	1280979	1278792	1280979	7.63e-15	0.0177	DOC4_DM
2R_40844_SNP	1.56e-07	0.0391	XLOC_011947	2RHet	1285725	1285029	1285725	7.63e-15	0.0177	DOC4_DM
2R_40844_SNP	1.95e-09	0.0497	XLOC_011955	2RHet	1320736	1319788	1320736	7.63e-15	0.0177	DOC4_DM
2R_40844_SNP	3.53e-09	0.0431	XLOC_011956	2RHet	1325539	1324541	1325539	7.63e-15	0.0177	DOC4_DM
2R_40844_SNP	2.93e-08	0.049	XLOC_011957	2RHet	1327209	1325875	1327209	7.63e-15	0.0177	DOC4_DM
2R_40844_SNP	1.83e-07	0.0488	XLOC_011958	2RHet	1328242	1327458	1328242	7.63e-15	0.0177	DOC4_DM
2R_410872_INS	4.03e-09	0.0497	XLOC_006363	2R	719398	719398	721185	1.27e-07	0.0421	GYPSY2_I
2R_410874_MNP	1.46e-09	0.0497	XLOC_006363	2R	719398	719398	721185	1.59e-07	0.0421	GYPSY2_I
2R_412924_SNP	1.47e-09	0.0498	XLOC_008884	2R	264145	262676	264145	6.19e-08	0.0482	GTWIN_LTR
2R_412924_SNP	3.19e-06	0.0488	XLOC_008886	2R	265269	264842	265269	6.19e-08	0.0482	GTWIN_LTR
2R_412924_SNP	2.51e-10	0.05	XLOC_011704	2RHet	1921599	1921599	1923490	6.19e-08	0.0482	GTWIN_LTR
2R_412924_SNP	4.62e-09	0.0494	XLOC_011705	2RHet	1924263	1924263	1926950	6.19e-08	0.0482	GTWIN_LTR
2R_412924_SNP	1.64e-08	0.0487	XLOC_011789	2RHet	3215567	3215567	3217239	6.19e-08	0.0482	GTWIN_LTR
2R_412924_SNP	2.35e-07	0.0488	XLOC_012081	2RHet	3151739	3149849	3151739	6.19e-08	0.0482	GTWIN_LTR
2R_413220_DEL	8.93e-09	0.0497	XLOC_006363	2R	719398	719398	721185	7.41e-09	0.0421	GYPSY2_I
2R_413256_SNP	2.2e-06	0.0479	XLOC_006282	2R	78321	78321	108264	6.82e-06	0.0177	DOC4_DM
2R_41371_SNP	8.42e-20	0.0484	XLOC_006268	2R	21910	21910	24748	2.01e-14	0.0177	DOC4_DM
2R_41371_SNP	8.49e-13	0.0479	XLOC_006282	2R	78321	78321	108264	2.01e-14	0.0177	DOC4_DM
2R_41371_SNP	2.01e-06	0.0498	XLOC_008884	2R	264145	262676	264145	2.01e-14	0.0177	DOC4_DM
2R_41371_SNP	2.87e-18	0.0499	XLOC_011651	2RHet	861402	861402	862533	2.01e-14	0.0177	DOC4_DM
2R_41371_SNP	7.01e-17	0.0489	XLOC_011853	2RHet	624599	623448	624599	2.01e-14	0.0177	DOC4_DM
2R_41371_SNP	1.4e-21	0.0329	XLOC_011942	2RHet	1262608	1258487	1262608	2.01e-14	0.0177	DOC4_DM
2R_41371_SNP	2.66e-10	0.0425	XLOC_011946	2RHet	1280979	1278792	1280979	2.01e-14	0.0177	DOC4_DM
2R_41371_SNP	2.93e-08	0.0391	XLOC_011947	2RHet	1285725	1285029	1285725	2.01e-14	0.0177	DOC4_DM
2R_41371_SNP	5.62e-09	0.0497	XLOC_011955	2RHet	1320736	1319788	1320736	2.01e-14	0.0177	DOC4_DM
2R_41371_SNP	1.08e-09	0.0431	XLOC_011956	2RHet	1325539	1324541	1325539	2.01e-14	0.0177	DOC4_DM
2R_41371_SNP	4.44e-09	0.049	XLOC_011957	2RHet	1327209	1325875	1327209	2.01e-14	0.0177	DOC4_DM
2R_41371_SNP	1.2e-07	0.0488	XLOC_011958	2RHet	1328242	1327458	1328242	2.01e-14	0.0177	DOC4_DM
2R_414491_SNP	3.44e-09	0.0498	XLOC_008884	2R	264145	262676	264145	1.26e-07	0.0482	GTWIN_LTR
2R_414491_SNP	9.09e-11	0.05	XLOC_011704	2RHet	1921599	1921599	1923490	1.26e-07	0.0482	GTWIN_LTR
2R_414491_SNP	3.23e-09	0.0494	XLOC_011705	2RHet	1924263	1924263	1926950	1.26e-07	0.0482	GTWIN_LTR
2R_414491_SNP	1.37e-08	0.0487	XLOC_011789	2RHet	3215567	3215567	3217239	1.26e-07	0.0482	GTWIN_LTR
2R_414491_SNP	2.01e-07	0.0488	XLOC_012081	2RHet	3151739	3149849	3151739	1.26e-07	0.0482	GTWIN_LTR
2R_41583_SNP	4.99e-07	0.0499	XLOC_006357	2R	646865	646865	649506	1.56e-08	0.0495	ACCORD2_I
2R_419792_SNP	1.05e-08	0.0497	XLOC_006363	2R	719398	719398	721185	2.02e-07	0.0421	GYPSY2_I
2R_420346_SNP	9.89e-06	0.0329	XLOC_011942	2RHet	1262608	1258487	1262608	4.27e-06	0.0177	DOC4_DM
2R_420652_SNP	3.83e-07	0.0498	XLOC_008884	2R	264145	262676	264145	1.32e-06	0.0482	GTWIN_LTR
2R_420652_SNP	8.4e-09	0.05	XLOC_011704	2RHet	1921599	1921599	1923490	1.32e-06	0.0482	GTWIN_LTR
2R_420652_SNP	2.96e-07	0.0494	XLOC_011705	2RHet	1924263	1924263	1926950	1.32e-06	0.0482	GTWIN_LTR
2R_420652_SNP	9.91e-08	0.0487	XLOC_011789	2RHet	3215567	3215567	3217239	1.32e-06	0.0482	GTWIN_LTR
2R_420652_SNP	5.62e-07	0.0488	XLOC_012081	2RHet	3151739	3149849	3151739	1.32e-06	0.0482	GTWIN_LTR
2R_420827_SNP	8.67e-09	0.0497	XLOC_006363	2R	719398	719398	721185	6.29e-08	0.0421	GYPSY2_I
2R_421016_SNP	5.5e-07	0.0329	XLOC_011942	2RHet	1262608	1258487	1262608	4.87e-18	0.0177	DOC4_DM
2R_421049_SNP	1.18e-11	0.0498	XLOC_008884	2R	264145	262676	264145	4.01e-07	0.0177	DOC4_DM
2R_421049_SNP	4.78e-08	0.0488	XLOC_008886	2R	265269	264842	265269	4.01e-07	0.0177	DOC4_DM
2R_421049_SNP	1.5e-08	0.0487	XLOC_008887	2R	265845	265407	265845	4.01e-07	0.0177	DOC4_DM
2R_421049_SNP	1.86e-13	0.05	XLOC_011704	2RHet	1921599	1921599	1923490	4.01e-07	0.0177	DOC4_DM
2R_421049_SNP	8.98e-12	0.0494	XLOC_011705	2RHet	1924263	1924263	1926950	4.01e-07	0.0177	DOC4_DM
2R_421049_SNP	1.14e-08	0.0487	XLOC_011789	2RHet	3215567	3215567	3217239	4.01e-07	0.0177	DOC4_DM
2R_421049_SNP	6.99e-09	0.0488	XLOC_011977	2RHet	1591609	1590552	1591609	4.01e-07	0.0177	DOC4_DM
2R_421049_SNP	1.1e-09	0.0488	XLOC_012081	2RHet	3151739	3149849	3151739	4.01e-07	0.0177	DOC4_DM
2R_421763_SNP	1.72e-11	0.0498	XLOC_008884	2R	264145	262676	264145	1.73e-06	0.0177	DOC4_DM
2R_421763_SNP	4.82e-08	0.0488	XLOC_008886	2R	265269	264842	265269	1.73e-06	0.0177	DOC4_DM
2R_421763_SNP	3.86e-07	0.0487	XLOC_008887	2R	265845	265407	265845	1.73e-06	0.0177	DOC4_DM
2R_421763_SNP	2.56e-12	0.05	XLOC_011704	2RHet	1921599	1921599	1923490	1.73e-06	0.0177	DOC4_DM
2R_421763_SNP	4.5e-11	0.0494	XLOC_011705	2RHet	1924263	1924263	1926950	1.73e-06	0.0177	DOC4_DM
2R_421763_SNP	5.21e-09	0.0492	XLOC_011786	2RHet	3198196	3198196	3199322	1.73e-06	0.0177	DOC4_DM
2R_421763_SNP	4.77e-08	0.0487	XLOC_011789	2RHet	3215567	3215567	3217239	1.73e-06	0.0177	DOC4_DM
2R_421763_SNP	1.16e-07	0.0488	XLOC_011977	2RHet	1591609	1590552	1591609	1.73e-06	0.0177	DOC4_DM
2R_421763_SNP	9.82e-09	0.0488	XLOC_012081	2RHet	3151739	3149849	3151739	1.73e-06	0.0177	DOC4_DM
2R_421940_SNP	5.17e-09	0.0473	FBgn0264910	2R	510016	508623	510016	6.28e-17	0.0177	DOC4_DM
2R_421940_SNP	3.1e-06	0.0484	XLOC_006268	2R	21910	21910	24748	6.28e-17	0.0177	DOC4_DM
2R_421940_SNP	7.62e-07	0.0479	XLOC_006282	2R	78321	78321	108264	6.28e-17	0.0177	DOC4_DM
2R_421940_SNP	8.83e-07	0.0486	XLOC_008889	2R	294825	294091	294825	6.28e-17	0.0177	DOC4_DM
2R_421940_SNP	9.42e-07	0.0499	XLOC_011651	2RHet	861402	861402	862533	6.28e-17	0.0177	DOC4_DM
2R_421940_SNP	1e-06	0.0489	XLOC_011853	2RHet	624599	623448	624599	6.28e-17	0.0177	DOC4_DM
2R_421940_SNP	2.61e-08	0.0329	XLOC_011942	2RHet	1262608	1258487	1262608	6.28e-17	0.0177	DOC4_DM
2R_422308_SNP	5.14e-11	0.0498	XLOC_008884	2R	264145	262676	264145	7.59e-08	0.0482	GTWIN_LTR
2R_422308_SNP	5.14e-11	0.0498	XLOC_008884	2R	264145	262676	264145	2.32e-09	0.0177	DOC4_DM
2R_422308_SNP	5.11e-07	0.0488	XLOC_008886	2R	265269	264842	265269	7.59e-08	0.0482	GTWIN_LTR
2R_422308_SNP	5.11e-07	0.0488	XLOC_008886	2R	265269	264842	265269	2.32e-09	0.0177	DOC4_DM
2R_422308_SNP	6.22e-07	0.0487	XLOC_008887	2R	265845	265407	265845	7.59e-08	0.0482	GTWIN_LTR
2R_422308_SNP	6.22e-07	0.0487	XLOC_008887	2R	265845	265407	265845	2.32e-09	0.0177	DOC4_DM
2R_422308_SNP	1.01e-10	0.05	XLOC_011704	2RHet	1921599	1921599	1923490	2.32e-09	0.0177	DOC4_DM
2R_422308_SNP	1.01e-10	0.05	XLOC_011704	2RHet	1921599	1921599	1923490	7.59e-08	0.0482	GTWIN_LTR
2R_422308_SNP	3.65e-11	0.0494	XLOC_011705	2RHet	1924263	1924263	1926950	7.59e-08	0.0482	GTWIN_LTR
2R_422308_SNP	3.65e-11	0.0494	XLOC_011705	2RHet	1924263	1924263	1926950	2.32e-09	0.0177	DOC4_DM
2R_422308_SNP	1.86e-06	0.0487	XLOC_011789	2RHet	3215567	3215567	3217239	2.32e-09	0.0177	DOC4_DM
2R_422308_SNP	1.86e-06	0.0487	XLOC_011789	2RHet	3215567	3215567	3217239	7.59e-08	0.0482	GTWIN_LTR
2R_422308_SNP	3.57e-07	0.0488	XLOC_011977	2RHet	1591609	1590552	1591609	7.59e-08	0.0482	GTWIN_LTR
2R_422308_SNP	3.57e-07	0.0488	XLOC_011977	2RHet	1591609	1590552	1591609	2.32e-09	0.0177	DOC4_DM
2R_422624_SNP	3.24e-10	0.0498	XLOC_008884	2R	264145	262676	264145	7.22e-08	0.0482	GTWIN_LTR
2R_422624_SNP	6.5e-07	0.0488	XLOC_008886	2R	265269	264842	265269	7.22e-08	0.0482	GTWIN_LTR
2R_422624_SNP	2.39e-12	0.05	XLOC_011704	2RHet	1921599	1921599	1923490	7.22e-08	0.0482	GTWIN_LTR
2R_422624_SNP	1.14e-10	0.0494	XLOC_011705	2RHet	1924263	1924263	1926950	7.22e-08	0.0482	GTWIN_LTR
2R_422624_SNP	1.5e-09	0.0487	XLOC_011789	2RHet	3215567	3215567	3217239	7.22e-08	0.0482	GTWIN_LTR
2R_422624_SNP	1.03e-08	0.0488	XLOC_012081	2RHet	3151739	3149849	3151739	7.22e-08	0.0482	GTWIN_LTR
2R_423567_SNP	1.07e-06	0.0479	XLOC_006282	2R	78321	78321	108264	9.99e-11	0.0177	DOC4_DM
2R_423567_SNP	1.47e-06	0.0329	XLOC_011942	2RHet	1262608	1258487	1262608	9.99e-11	0.0177	DOC4_DM
2R_424504_SNP	1.48e-08	0.0497	XLOC_006363	2R	719398	719398	721185	4.21e-07	0.0421	GYPSY2_I
2R_424730_SNP	1.7e-09	0.0498	XLOC_008884	2R	264145	262676	264145	3.86e-07	0.0205	S2_DM
2R_424730_SNP	1.7e-09	0.0498	XLOC_008884	2R	264145	262676	264145	5.16e-06	0.0177	DOC4_DM
2R_424730_SNP	2.67e-06	0.0487	XLOC_011789	2RHet	3215567	3215567	3217239	3.86e-07	0.0205	S2_DM
2R_424730_SNP	2.67e-06	0.0487	XLOC_011789	2RHet	3215567	3215567	3217239	5.16e-06	0.0177	DOC4_DM
2R_424731_SNP	8.36e-06	0.0244	FBgn0262887	2L	22961737	22961737	22963456	4.26e-06	0.0177	DOC4_DM
2R_424731_SNP	8.36e-06	0.0244	FBgn0262887	2L	22961737	22961737	22963456	7.72e-07	0.0205	S2_DM
2R_424731_SNP	8.58e-10	0.0498	XLOC_008884	2R	264145	262676	264145	4.26e-06	0.0177	DOC4_DM
2R_424731_SNP	8.58e-10	0.0498	XLOC_008884	2R	264145	262676	264145	7.72e-07	0.0205	S2_DM
2R_424731_SNP	2.59e-06	0.0488	XLOC_008886	2R	265269	264842	265269	4.26e-06	0.0177	DOC4_DM
2R_424731_SNP	2.59e-06	0.0488	XLOC_008886	2R	265269	264842	265269	7.72e-07	0.0205	S2_DM
2R_42474_SNP	2.21e-06	0.0482	FBgn0085732	2RHet	337700	337700	340299	3.03e-14	0.0177	DOC4_DM
2R_42474_SNP	1.33e-18	0.0484	XLOC_006268	2R	21910	21910	24748	3.03e-14	0.0177	DOC4_DM
2R_42474_SNP	1.02e-12	0.0479	XLOC_006282	2R	78321	78321	108264	3.03e-14	0.0177	DOC4_DM
2R_42474_SNP	1.34e-06	0.0498	XLOC_008884	2R	264145	262676	264145	3.03e-14	0.0177	DOC4_DM
2R_42474_SNP	8.31e-16	0.0499	XLOC_011651	2RHet	861402	861402	862533	3.03e-14	0.0177	DOC4_DM
2R_42474_SNP	7.28e-17	0.0489	XLOC_011853	2RHet	624599	623448	624599	3.03e-14	0.0177	DOC4_DM
2R_42474_SNP	1.7e-19	0.0329	XLOC_011942	2RHet	1262608	1258487	1262608	3.03e-14	0.0177	DOC4_DM
2R_42474_SNP	9.76e-10	0.0425	XLOC_011946	2RHet	1280979	1278792	1280979	3.03e-14	0.0177	DOC4_DM
2R_42474_SNP	5.01e-08	0.0391	XLOC_011947	2RHet	1285725	1285029	1285725	3.03e-14	0.0177	DOC4_DM
2R_42474_SNP	2.79e-09	0.0497	XLOC_011955	2RHet	1320736	1319788	1320736	3.03e-14	0.0177	DOC4_DM
2R_42474_SNP	1.72e-09	0.0431	XLOC_011956	2RHet	1325539	1324541	1325539	3.03e-14	0.0177	DOC4_DM
2R_42474_SNP	2.73e-08	0.049	XLOC_011957	2RHet	1327209	1325875	1327209	3.03e-14	0.0177	DOC4_DM
2R_42474_SNP	2.3e-07	0.0488	XLOC_011958	2RHet	1328242	1327458	1328242	3.03e-14	0.0177	DOC4_DM
2R_42591_SNP	5.03e-14	0.0478	FBgn0046706	2RHet	3199376	3199376	3234607	4.74e-09	0.0177	DOC4_DM
2R_42591_SNP	5.03e-14	0.0478	FBgn0046706	2RHet	3199376	3199376	3234607	4.46e-09	0.0482	GTWIN_LTR
2R_42591_SNP	1.72e-15	0.0498	XLOC_008884	2R	264145	262676	264145	4.74e-09	0.0177	DOC4_DM
2R_42591_SNP	1.72e-15	0.0498	XLOC_008884	2R	264145	262676	264145	4.46e-09	0.0482	GTWIN_LTR
2R_42591_SNP	3.09e-11	0.0488	XLOC_008886	2R	265269	264842	265269	4.46e-09	0.0482	GTWIN_LTR
2R_42591_SNP	3.09e-11	0.0488	XLOC_008886	2R	265269	264842	265269	4.74e-09	0.0177	DOC4_DM
2R_42591_SNP	5.97e-09	0.0487	XLOC_008887	2R	265845	265407	265845	4.74e-09	0.0177	DOC4_DM
2R_42591_SNP	5.97e-09	0.0487	XLOC_008887	2R	265845	265407	265845	4.46e-09	0.0482	GTWIN_LTR
2R_42591_SNP	5.03e-22	0.05	XLOC_011704	2RHet	1921599	1921599	1923490	4.74e-09	0.0177	DOC4_DM
2R_42591_SNP	5.03e-22	0.05	XLOC_011704	2RHet	1921599	1921599	1923490	4.46e-09	0.0482	GTWIN_LTR
2R_42591_SNP	4.11e-19	0.0494	XLOC_011705	2RHet	1924263	1924263	1926950	4.74e-09	0.0177	DOC4_DM
2R_42591_SNP	4.11e-19	0.0494	XLOC_011705	2RHet	1924263	1924263	1926950	4.46e-09	0.0482	GTWIN_LTR
2R_42591_SNP	6.98e-17	0.0492	XLOC_011786	2RHet	3198196	3198196	3199322	4.74e-09	0.0177	DOC4_DM
2R_42591_SNP	6.98e-17	0.0492	XLOC_011786	2RHet	3198196	3198196	3199322	4.46e-09	0.0482	GTWIN_LTR
2R_42591_SNP	8.14e-18	0.0487	XLOC_011789	2RHet	3215567	3215567	3217239	4.46e-09	0.0482	GTWIN_LTR
2R_42591_SNP	8.14e-18	0.0487	XLOC_011789	2RHet	3215567	3215567	3217239	4.74e-09	0.0177	DOC4_DM
2R_42591_SNP	7.08e-10	0.0498	XLOC_011921	2RHet	990729	989859	990729	4.74e-09	0.0177	DOC4_DM
2R_42591_SNP	7.08e-10	0.0498	XLOC_011921	2RHet	990729	989859	990729	4.46e-09	0.0482	GTWIN_LTR
2R_42591_SNP	1.89e-09	0.0488	XLOC_011977	2RHet	1591609	1590552	1591609	4.46e-09	0.0482	GTWIN_LTR
2R_42591_SNP	1.89e-09	0.0488	XLOC_011977	2RHet	1591609	1590552	1591609	4.74e-09	0.0177	DOC4_DM
2R_42591_SNP	3.79e-17	0.0488	XLOC_012081	2RHet	3151739	3149849	3151739	4.46e-09	0.0482	GTWIN_LTR
2R_42591_SNP	3.79e-17	0.0488	XLOC_012081	2RHet	3151739	3149849	3151739	4.74e-09	0.0177	DOC4_DM
2R_42791_SNP	2.15e-06	0.0482	FBgn0085732	2RHet	337700	337700	340299	4.29e-14	0.0177	DOC4_DM
2R_42791_SNP	6.13e-20	0.0484	XLOC_006268	2R	21910	21910	24748	4.29e-14	0.0177	DOC4_DM
2R_42791_SNP	2.28e-14	0.0479	XLOC_006282	2R	78321	78321	108264	4.29e-14	0.0177	DOC4_DM
2R_42791_SNP	2.92e-06	0.0498	XLOC_008884	2R	264145	262676	264145	4.29e-14	0.0177	DOC4_DM
2R_42791_SNP	2.15e-17	0.0499	XLOC_011651	2RHet	861402	861402	862533	4.29e-14	0.0177	DOC4_DM
2R_42791_SNP	1.63e-16	0.0489	XLOC_011853	2RHet	624599	623448	624599	4.29e-14	0.0177	DOC4_DM
2R_42791_SNP	5.07e-21	0.0329	XLOC_011942	2RHet	1262608	1258487	1262608	4.29e-14	0.0177	DOC4_DM
2R_42791_SNP	1.57e-10	0.0425	XLOC_011946	2RHet	1280979	1278792	1280979	4.29e-14	0.0177	DOC4_DM
2R_42791_SNP	2.28e-08	0.0391	XLOC_011947	2RHet	1285725	1285029	1285725	4.29e-14	0.0177	DOC4_DM
2R_42791_SNP	1.98e-09	0.0497	XLOC_011955	2RHet	1320736	1319788	1320736	4.29e-14	0.0177	DOC4_DM
2R_42791_SNP	4e-10	0.0431	XLOC_011956	2RHet	1325539	1324541	1325539	4.29e-14	0.0177	DOC4_DM
2R_42791_SNP	1.68e-09	0.049	XLOC_011957	2RHet	1327209	1325875	1327209	4.29e-14	0.0177	DOC4_DM
2R_42791_SNP	1.31e-07	0.0488	XLOC_011958	2RHet	1328242	1327458	1328242	4.29e-14	0.0177	DOC4_DM
2R_428545_DEL	4.13e-07	0.0329	XLOC_011942	2RHet	1262608	1258487	1262608	4.89e-10	0.0177	DOC4_DM
2R_430279_SNP	9.7e-06	0.0244	FBgn0262887	2L	22961737	22961737	22963456	3.43e-07	0.0205	S2_DM
2R_430279_SNP	9.7e-06	0.0244	FBgn0262887	2L	22961737	22961737	22963456	6.43e-06	0.0177	DOC4_DM
2R_430279_SNP	5.35e-09	0.0498	XLOC_008884	2R	264145	262676	264145	6.43e-06	0.0177	DOC4_DM
2R_430279_SNP	5.35e-09	0.0498	XLOC_008884	2R	264145	262676	264145	3.43e-07	0.0205	S2_DM
2R_430279_SNP	4.43e-06	0.0488	XLOC_008886	2R	265269	264842	265269	3.43e-07	0.0205	S2_DM
2R_430279_SNP	4.43e-06	0.0488	XLOC_008886	2R	265269	264842	265269	6.43e-06	0.0177	DOC4_DM
2R_430279_SNP	4.75e-09	0.0498	XLOC_011921	2RHet	990729	989859	990729	3.43e-07	0.0205	S2_DM
2R_430279_SNP	4.75e-09	0.0498	XLOC_011921	2RHet	990729	989859	990729	6.43e-06	0.0177	DOC4_DM
2R_430697_SNP	5.17e-06	0.0484	XLOC_006268	2R	21910	21910	24748	6.12e-18	0.0177	DOC4_DM
2R_430697_SNP	2.27e-06	0.0479	XLOC_006282	2R	78321	78321	108264	6.12e-18	0.0177	DOC4_DM
2R_430697_SNP	7.25e-07	0.0486	XLOC_008889	2R	294825	294091	294825	6.12e-18	0.0177	DOC4_DM
2R_430697_SNP	1.45e-06	0.0499	XLOC_011651	2RHet	861402	861402	862533	6.12e-18	0.0177	DOC4_DM
2R_430697_SNP	1.85e-06	0.0329	XLOC_011942	2RHet	1262608	1258487	1262608	6.12e-18	0.0177	DOC4_DM
2R_43192_SNP	8.26e-21	0.0484	XLOC_006268	2R	21910	21910	24748	6.28e-14	0.0177	DOC4_DM
2R_43192_SNP	5.6e-15	0.0479	XLOC_006282	2R	78321	78321	108264	6.28e-14	0.0177	DOC4_DM
2R_43192_SNP	2.27e-17	0.0499	XLOC_011651	2RHet	861402	861402	862533	6.28e-14	0.0177	DOC4_DM
2R_43192_SNP	2.43e-16	0.0489	XLOC_011853	2RHet	624599	623448	624599	6.28e-14	0.0177	DOC4_DM
2R_43192_SNP	3.41e-23	0.0329	XLOC_011942	2RHet	1262608	1258487	1262608	6.28e-14	0.0177	DOC4_DM
2R_43192_SNP	1.81e-11	0.0425	XLOC_011946	2RHet	1280979	1278792	1280979	6.28e-14	0.0177	DOC4_DM
2R_43192_SNP	5.22e-09	0.0391	XLOC_011947	2RHet	1285725	1285029	1285725	6.28e-14	0.0177	DOC4_DM
2R_43192_SNP	9.73e-09	0.0497	XLOC_011955	2RHet	1320736	1319788	1320736	6.28e-14	0.0177	DOC4_DM
2R_43192_SNP	2.98e-10	0.0431	XLOC_011956	2RHet	1325539	1324541	1325539	6.28e-14	0.0177	DOC4_DM
2R_43192_SNP	6.2e-10	0.049	XLOC_011957	2RHet	1327209	1325875	1327209	6.28e-14	0.0177	DOC4_DM
2R_43192_SNP	1.34e-08	0.0488	XLOC_011958	2RHet	1328242	1327458	1328242	6.28e-14	0.0177	DOC4_DM
2R_432010_SNP	2.07e-09	0.0497	XLOC_006363	2R	719398	719398	721185	9.02e-08	0.0421	GYPSY2_I
2R_432875_SNP	2.08e-09	0.0497	XLOC_006363	2R	719398	719398	721185	7.74e-08	0.0421	GYPSY2_I
2R_43301_SNP	2.89e-10	0.0478	FBgn0046706	2RHet	3199376	3199376	3234607	3.62e-06	0.0177	DOC4_DM
2R_43301_SNP	3.39e-12	0.0498	XLOC_008884	2R	264145	262676	264145	3.62e-06	0.0177	DOC4_DM
2R_43301_SNP	1.25e-08	0.0488	XLOC_008886	2R	265269	264842	265269	3.62e-06	0.0177	DOC4_DM
2R_43301_SNP	1.36e-08	0.0487	XLOC_008887	2R	265845	265407	265845	3.62e-06	0.0177	DOC4_DM
2R_43301_SNP	1.43e-16	0.05	XLOC_011704	2RHet	1921599	1921599	1923490	3.62e-06	0.0177	DOC4_DM
2R_43301_SNP	2.3e-14	0.0494	XLOC_011705	2RHet	1924263	1924263	1926950	3.62e-06	0.0177	DOC4_DM
2R_43301_SNP	7.68e-13	0.0492	XLOC_011786	2RHet	3198196	3198196	3199322	3.62e-06	0.0177	DOC4_DM
2R_43301_SNP	6.75e-13	0.0487	XLOC_011789	2RHet	3215567	3215567	3217239	3.62e-06	0.0177	DOC4_DM
2R_43301_SNP	1.27e-16	0.0488	XLOC_012081	2RHet	3151739	3149849	3151739	3.62e-06	0.0177	DOC4_DM
2R_433024_SNP	3.1e-07	0.0329	XLOC_011942	2RHet	1262608	1258487	1262608	9.34e-17	0.0177	DOC4_DM
2R_433174_SNP	4.16e-07	0.0329	XLOC_011942	2RHet	1262608	1258487	1262608	5.22e-17	0.0177	DOC4_DM
2R_433677_SNP	9.01e-06	0.0484	XLOC_006268	2R	21910	21910	24748	2.01e-16	0.0177	DOC4_DM
2R_433677_SNP	6.45e-08	0.0329	XLOC_011942	2RHet	1262608	1258487	1262608	2.01e-16	0.0177	DOC4_DM
2R_434739_INS	1.19e-06	0.0486	XLOC_008889	2R	294825	294091	294825	1.21e-15	0.0177	DOC4_DM
2R_434739_INS	1.99e-06	0.0499	XLOC_011651	2RHet	861402	861402	862533	1.21e-15	0.0177	DOC4_DM
2R_43488_SNP	2.71e-08	0.0484	XLOC_006268	2R	21910	21910	24748	3.51e-11	0.0495	ACCORD2_I
2R_43488_SNP	8.16e-13	0.0479	XLOC_006282	2R	78321	78321	108264	3.51e-11	0.0495	ACCORD2_I
2R_43488_SNP	7.96e-16	0.0329	XLOC_011942	2RHet	1262608	1258487	1262608	3.51e-11	0.0495	ACCORD2_I
2R_43488_SNP	8.82e-11	0.0425	XLOC_011946	2RHet	1280979	1278792	1280979	3.51e-11	0.0495	ACCORD2_I
2R_43488_SNP	4.41e-07	0.0391	XLOC_011947	2RHet	1285725	1285029	1285725	3.51e-11	0.0495	ACCORD2_I
2R_436144_SNP	7.72e-07	0.0495	FBgn0065100	2L	21680700	21680670	21680700	1.79e-07	0.0177	DOC4_DM
2R_436144_SNP	7.72e-07	0.0495	FBgn0065100	2L	21680700	21680670	21680700	5.7e-06	0.0205	S2_DM
2R_436144_SNP	1.3e-09	0.0498	XLOC_008884	2R	264145	262676	264145	5.7e-06	0.0205	S2_DM
2R_436144_SNP	1.3e-09	0.0498	XLOC_008884	2R	264145	262676	264145	1.79e-07	0.0177	DOC4_DM
2R_436144_SNP	7.58e-07	0.0488	XLOC_008886	2R	265269	264842	265269	1.79e-07	0.0177	DOC4_DM
2R_436144_SNP	7.58e-07	0.0488	XLOC_008886	2R	265269	264842	265269	5.7e-06	0.0205	S2_DM
2R_436144_SNP	1.49e-06	0.0487	XLOC_011789	2RHet	3215567	3215567	3217239	5.7e-06	0.0205	S2_DM
2R_436144_SNP	1.49e-06	0.0487	XLOC_011789	2RHet	3215567	3215567	3217239	1.79e-07	0.0177	DOC4_DM
2R_436873_SNP	1.24e-06	0.0486	XLOC_008889	2R	294825	294091	294825	1.33e-16	0.0177	DOC4_DM
2R_436873_SNP	3.68e-07	0.0489	XLOC_011853	2RHet	624599	623448	624599	1.33e-16	0.0177	DOC4_DM
2R_436873_SNP	3.88e-07	0.0329	XLOC_011942	2RHet	1262608	1258487	1262608	1.33e-16	0.0177	DOC4_DM
2R_43688_SNP	5.6e-08	0.0499	XLOC_006357	2R	646865	646865	649506	3.96e-10	0.0495	ACCORD2_I
2R_43688_SNP	3.65e-17	0.0498	XLOC_006359	2R	667741	667741	674254	3.96e-10	0.0495	ACCORD2_I
2R_43805_SNP	1.24e-18	0.0484	XLOC_006268	2R	21910	21910	24748	8.24e-14	0.0177	DOC4_DM
2R_43805_SNP	7.52e-14	0.0479	XLOC_006282	2R	78321	78321	108264	8.24e-14	0.0177	DOC4_DM
2R_43805_SNP	1.61e-06	0.0498	XLOC_008884	2R	264145	262676	264145	8.24e-14	0.0177	DOC4_DM
2R_43805_SNP	3.23e-15	0.0499	XLOC_011651	2RHet	861402	861402	862533	8.24e-14	0.0177	DOC4_DM
2R_43805_SNP	1.35e-14	0.0489	XLOC_011853	2RHet	624599	623448	624599	8.24e-14	0.0177	DOC4_DM
2R_43805_SNP	1.55e-20	0.0329	XLOC_011942	2RHet	1262608	1258487	1262608	8.24e-14	0.0177	DOC4_DM
2R_43805_SNP	8.04e-10	0.0425	XLOC_011946	2RHet	1280979	1278792	1280979	8.24e-14	0.0177	DOC4_DM
2R_43805_SNP	1.11e-07	0.0391	XLOC_011947	2RHet	1285725	1285029	1285725	8.24e-14	0.0177	DOC4_DM
2R_43805_SNP	1.7e-08	0.0497	XLOC_011955	2RHet	1320736	1319788	1320736	8.24e-14	0.0177	DOC4_DM
2R_43805_SNP	5.44e-09	0.0431	XLOC_011956	2RHet	1325539	1324541	1325539	8.24e-14	0.0177	DOC4_DM
2R_43805_SNP	1.28e-07	0.049	XLOC_011957	2RHet	1327209	1325875	1327209	8.24e-14	0.0177	DOC4_DM
2R_438304_SNP	5.53e-07	0.0482	XLOC_006441	2R	1323934	1323934	1327038	3.54e-07	0.0177	DOC4_DM
2R_438391_SNP	1.61e-13	0.0498	XLOC_008884	2R	264145	262676	264145	5.8e-07	0.0177	DOC4_DM
2R_438391_SNP	1.61e-13	0.0498	XLOC_008884	2R	264145	262676	264145	2.61e-07	0.0482	GTWIN_LTR
2R_438391_SNP	1.61e-13	0.0498	XLOC_008884	2R	264145	262676	264145	4.73e-06	0.0205	S2_DM
2R_438391_SNP	1.08e-08	0.0488	XLOC_008886	2R	265269	264842	265269	5.8e-07	0.0177	DOC4_DM
2R_438391_SNP	1.08e-08	0.0488	XLOC_008886	2R	265269	264842	265269	4.73e-06	0.0205	S2_DM
2R_438391_SNP	1.08e-08	0.0488	XLOC_008886	2R	265269	264842	265269	2.61e-07	0.0482	GTWIN_LTR
2R_438391_SNP	5.86e-08	0.0487	XLOC_008887	2R	265845	265407	265845	2.61e-07	0.0482	GTWIN_LTR
2R_438391_SNP	5.86e-08	0.0487	XLOC_008887	2R	265845	265407	265845	5.8e-07	0.0177	DOC4_DM
2R_438391_SNP	5.86e-08	0.0487	XLOC_008887	2R	265845	265407	265845	4.73e-06	0.0205	S2_DM
2R_438391_SNP	4.09e-14	0.05	XLOC_011704	2RHet	1921599	1921599	1923490	4.73e-06	0.0205	S2_DM
2R_438391_SNP	4.09e-14	0.05	XLOC_011704	2RHet	1921599	1921599	1923490	5.8e-07	0.0177	DOC4_DM
2R_438391_SNP	4.09e-14	0.05	XLOC_011704	2RHet	1921599	1921599	1923490	2.61e-07	0.0482	GTWIN_LTR
2R_438391_SNP	4.68e-13	0.0494	XLOC_011705	2RHet	1924263	1924263	1926950	2.61e-07	0.0482	GTWIN_LTR
2R_438391_SNP	4.68e-13	0.0494	XLOC_011705	2RHet	1924263	1924263	1926950	5.8e-07	0.0177	DOC4_DM
2R_438391_SNP	4.68e-13	0.0494	XLOC_011705	2RHet	1924263	1924263	1926950	4.73e-06	0.0205	S2_DM
2R_438391_SNP	3.66e-09	0.0492	XLOC_011786	2RHet	3198196	3198196	3199322	4.73e-06	0.0205	S2_DM
2R_438391_SNP	3.66e-09	0.0492	XLOC_011786	2RHet	3198196	3198196	3199322	5.8e-07	0.0177	DOC4_DM
2R_438391_SNP	3.66e-09	0.0492	XLOC_011786	2RHet	3198196	3198196	3199322	2.61e-07	0.0482	GTWIN_LTR
2R_438391_SNP	2.2e-10	0.0487	XLOC_011789	2RHet	3215567	3215567	3217239	5.8e-07	0.0177	DOC4_DM
2R_438391_SNP	2.2e-10	0.0487	XLOC_011789	2RHet	3215567	3215567	3217239	4.73e-06	0.0205	S2_DM
2R_438391_SNP	2.2e-10	0.0487	XLOC_011789	2RHet	3215567	3215567	3217239	2.61e-07	0.0482	GTWIN_LTR
2R_438391_SNP	1.16e-09	0.0488	XLOC_011977	2RHet	1591609	1590552	1591609	4.73e-06	0.0205	S2_DM
2R_438391_SNP	1.16e-09	0.0488	XLOC_011977	2RHet	1591609	1590552	1591609	2.61e-07	0.0482	GTWIN_LTR
2R_438391_SNP	1.16e-09	0.0488	XLOC_011977	2RHet	1591609	1590552	1591609	5.8e-07	0.0177	DOC4_DM
2R_438391_SNP	1.29e-10	0.0488	XLOC_012081	2RHet	3151739	3149849	3151739	4.73e-06	0.0205	S2_DM
2R_438391_SNP	1.29e-10	0.0488	XLOC_012081	2RHet	3151739	3149849	3151739	2.61e-07	0.0482	GTWIN_LTR
2R_438391_SNP	1.29e-10	0.0488	XLOC_012081	2RHet	3151739	3149849	3151739	5.8e-07	0.0177	DOC4_DM
2R_438559_SNP	2.5e-09	0.0498	XLOC_008884	2R	264145	262676	264145	5.98e-07	0.0205	S2_DM
2R_43935_SNP	6.23e-14	0.0478	FBgn0046706	2RHet	3199376	3199376	3234607	1.85e-09	0.0482	GTWIN_LTR
2R_43935_SNP	6.23e-14	0.0478	FBgn0046706	2RHet	3199376	3199376	3234607	7.51e-06	0.0205	S2_DM
2R_43935_SNP	6.23e-14	0.0478	FBgn0046706	2RHet	3199376	3199376	3234607	2.81e-08	0.0177	DOC4_DM
2R_43935_SNP	1.33e-15	0.0498	XLOC_008884	2R	264145	262676	264145	1.85e-09	0.0482	GTWIN_LTR
2R_43935_SNP	1.33e-15	0.0498	XLOC_008884	2R	264145	262676	264145	7.51e-06	0.0205	S2_DM
2R_43935_SNP	1.33e-15	0.0498	XLOC_008884	2R	264145	262676	264145	2.81e-08	0.0177	DOC4_DM
2R_43935_SNP	2.19e-11	0.0488	XLOC_008886	2R	265269	264842	265269	2.81e-08	0.0177	DOC4_DM
2R_43935_SNP	2.19e-11	0.0488	XLOC_008886	2R	265269	264842	265269	1.85e-09	0.0482	GTWIN_LTR
2R_43935_SNP	2.19e-11	0.0488	XLOC_008886	2R	265269	264842	265269	7.51e-06	0.0205	S2_DM
2R_43935_SNP	1.79e-08	0.0487	XLOC_008887	2R	265845	265407	265845	1.85e-09	0.0482	GTWIN_LTR
2R_43935_SNP	1.79e-08	0.0487	XLOC_008887	2R	265845	265407	265845	2.81e-08	0.0177	DOC4_DM
2R_43935_SNP	1.79e-08	0.0487	XLOC_008887	2R	265845	265407	265845	7.51e-06	0.0205	S2_DM
2R_43935_SNP	1.24e-23	0.05	XLOC_011704	2RHet	1921599	1921599	1923490	7.51e-06	0.0205	S2_DM
2R_43935_SNP	1.24e-23	0.05	XLOC_011704	2RHet	1921599	1921599	1923490	1.85e-09	0.0482	GTWIN_LTR
2R_43935_SNP	1.24e-23	0.05	XLOC_011704	2RHet	1921599	1921599	1923490	2.81e-08	0.0177	DOC4_DM
2R_43935_SNP	1.56e-20	0.0494	XLOC_011705	2RHet	1924263	1924263	1926950	7.51e-06	0.0205	S2_DM
2R_43935_SNP	1.56e-20	0.0494	XLOC_011705	2RHet	1924263	1924263	1926950	2.81e-08	0.0177	DOC4_DM
2R_43935_SNP	1.56e-20	0.0494	XLOC_011705	2RHet	1924263	1924263	1926950	1.85e-09	0.0482	GTWIN_LTR
2R_43935_SNP	9e-18	0.0492	XLOC_011786	2RHet	3198196	3198196	3199322	2.81e-08	0.0177	DOC4_DM
2R_43935_SNP	9e-18	0.0492	XLOC_011786	2RHet	3198196	3198196	3199322	1.85e-09	0.0482	GTWIN_LTR
2R_43935_SNP	9e-18	0.0492	XLOC_011786	2RHet	3198196	3198196	3199322	7.51e-06	0.0205	S2_DM
2R_43935_SNP	9.66e-18	0.0487	XLOC_011789	2RHet	3215567	3215567	3217239	7.51e-06	0.0205	S2_DM
2R_43935_SNP	9.66e-18	0.0487	XLOC_011789	2RHet	3215567	3215567	3217239	1.85e-09	0.0482	GTWIN_LTR
2R_43935_SNP	9.66e-18	0.0487	XLOC_011789	2RHet	3215567	3215567	3217239	2.81e-08	0.0177	DOC4_DM
2R_43935_SNP	1.72e-09	0.0498	XLOC_011921	2RHet	990729	989859	990729	1.85e-09	0.0482	GTWIN_LTR
2R_43935_SNP	1.72e-09	0.0498	XLOC_011921	2RHet	990729	989859	990729	7.51e-06	0.0205	S2_DM
2R_43935_SNP	1.72e-09	0.0498	XLOC_011921	2RHet	990729	989859	990729	2.81e-08	0.0177	DOC4_DM
2R_43935_SNP	6.08e-10	0.0488	XLOC_011977	2RHet	1591609	1590552	1591609	7.51e-06	0.0205	S2_DM
2R_43935_SNP	6.08e-10	0.0488	XLOC_011977	2RHet	1591609	1590552	1591609	2.81e-08	0.0177	DOC4_DM
2R_43935_SNP	6.08e-10	0.0488	XLOC_011977	2RHet	1591609	1590552	1591609	1.85e-09	0.0482	GTWIN_LTR
2R_43935_SNP	2.87e-19	0.0488	XLOC_012081	2RHet	3151739	3149849	3151739	1.85e-09	0.0482	GTWIN_LTR
2R_43935_SNP	2.87e-19	0.0488	XLOC_012081	2RHet	3151739	3149849	3151739	7.51e-06	0.0205	S2_DM
2R_43935_SNP	2.87e-19	0.0488	XLOC_012081	2RHet	3151739	3149849	3151739	2.81e-08	0.0177	DOC4_DM
2R_439466_SNP	9.44e-09	0.0498	XLOC_008884	2R	264145	262676	264145	4.12e-06	0.0205	S2_DM
2R_441778_DEL	3.48e-10	0.0498	XLOC_008884	2R	264145	262676	264145	2.65e-07	0.0482	GTWIN_LTR
2R_441778_DEL	6.5e-07	0.0488	XLOC_008886	2R	265269	264842	265269	2.65e-07	0.0482	GTWIN_LTR
2R_441778_DEL	1.64e-06	0.0487	XLOC_008887	2R	265845	265407	265845	2.65e-07	0.0482	GTWIN_LTR
2R_441778_DEL	5.72e-14	0.05	XLOC_011704	2RHet	1921599	1921599	1923490	2.65e-07	0.0482	GTWIN_LTR
2R_441778_DEL	1.17e-12	0.0494	XLOC_011705	2RHet	1924263	1924263	1926950	2.65e-07	0.0482	GTWIN_LTR
2R_441778_DEL	3.48e-08	0.0487	XLOC_011789	2RHet	3215567	3215567	3217239	2.65e-07	0.0482	GTWIN_LTR
2R_441778_DEL	1.92e-08	0.0488	XLOC_011977	2RHet	1591609	1590552	1591609	2.65e-07	0.0482	GTWIN_LTR
2R_441778_DEL	4.54e-10	0.0488	XLOC_012081	2RHet	3151739	3149849	3151739	2.65e-07	0.0482	GTWIN_LTR
2R_44325_SNP	1.16e-06	0.0482	FBgn0085732	2RHet	337700	337700	340299	7.01e-13	0.0177	DOC4_DM
2R_44325_SNP	7.36e-21	0.0484	XLOC_006268	2R	21910	21910	24748	7.01e-13	0.0177	DOC4_DM
2R_44325_SNP	3.81e-14	0.0479	XLOC_006282	2R	78321	78321	108264	7.01e-13	0.0177	DOC4_DM
2R_44325_SNP	1.41e-06	0.0498	XLOC_008884	2R	264145	262676	264145	7.01e-13	0.0177	DOC4_DM
2R_44325_SNP	1.84e-17	0.0499	XLOC_011651	2RHet	861402	861402	862533	7.01e-13	0.0177	DOC4_DM
2R_44325_SNP	5.81e-16	0.0489	XLOC_011853	2RHet	624599	623448	624599	7.01e-13	0.0177	DOC4_DM
2R_44325_SNP	3.32e-22	0.0329	XLOC_011942	2RHet	1262608	1258487	1262608	7.01e-13	0.0177	DOC4_DM
2R_44325_SNP	4.58e-11	0.0425	XLOC_011946	2RHet	1280979	1278792	1280979	7.01e-13	0.0177	DOC4_DM
2R_44325_SNP	2.63e-09	0.0391	XLOC_011947	2RHet	1285725	1285029	1285725	7.01e-13	0.0177	DOC4_DM
2R_44325_SNP	1.9e-09	0.0497	XLOC_011955	2RHet	1320736	1319788	1320736	7.01e-13	0.0177	DOC4_DM
2R_44325_SNP	3.42e-10	0.0431	XLOC_011956	2RHet	1325539	1324541	1325539	7.01e-13	0.0177	DOC4_DM
2R_44325_SNP	5.79e-09	0.049	XLOC_011957	2RHet	1327209	1325875	1327209	7.01e-13	0.0177	DOC4_DM
2R_44325_SNP	1.15e-07	0.0488	XLOC_011958	2RHet	1328242	1327458	1328242	7.01e-13	0.0177	DOC4_DM
2R_445896_SNP	3.28e-07	0.0486	XLOC_008889	2R	294825	294091	294825	2.37e-16	0.0177	DOC4_DM
2R_445900_DEL	1.72e-06	0.0486	XLOC_008889	2R	294825	294091	294825	2.06e-16	0.0177	DOC4_DM
2R_445900_DEL	4.02e-07	0.0489	XLOC_011853	2RHet	624599	623448	624599	2.06e-16	0.0177	DOC4_DM
2R_446070_SNP	5.22e-06	0.0484	XLOC_006268	2R	21910	21910	24748	3.49e-17	0.0177	DOC4_DM
2R_446070_SNP	1.18e-06	0.0486	XLOC_008889	2R	294825	294091	294825	3.49e-17	0.0177	DOC4_DM
2R_446070_SNP	1.66e-06	0.0329	XLOC_011942	2RHet	1262608	1258487	1262608	3.49e-17	0.0177	DOC4_DM
2R_446362_SNP	1.01e-09	0.0498	XLOC_008884	2R	264145	262676	264145	2.73e-06	0.0205	S2_DM
2R_446362_SNP	1.01e-09	0.0498	XLOC_008884	2R	264145	262676	264145	3.36e-06	0.0177	DOC4_DM
2R_446362_SNP	3.58e-06	0.0488	XLOC_008886	2R	265269	264842	265269	3.36e-06	0.0177	DOC4_DM
2R_446362_SNP	3.58e-06	0.0488	XLOC_008886	2R	265269	264842	265269	2.73e-06	0.0205	S2_DM
2R_446362_SNP	1.85e-06	0.0487	XLOC_011789	2RHet	3215567	3215567	3217239	3.36e-06	0.0177	DOC4_DM
2R_446362_SNP	1.85e-06	0.0487	XLOC_011789	2RHet	3215567	3215567	3217239	2.73e-06	0.0205	S2_DM
2R_446615_SNP	6.3e-06	0.0329	XLOC_011942	2RHet	1262608	1258487	1262608	4.13e-15	0.0177	DOC4_DM
2R_446637_SNP	1.97e-07	0.0486	XLOC_008889	2R	294825	294091	294825	8.94e-18	0.0177	DOC4_DM
2R_446755_SNP	4.73e-10	0.0498	XLOC_008884	2R	264145	262676	264145	9.28e-06	0.0205	S2_DM
2R_446755_SNP	4.73e-10	0.0498	XLOC_008884	2R	264145	262676	264145	5.39e-07	0.0482	GTWIN_LTR
2R_446755_SNP	2.75e-06	0.0488	XLOC_008886	2R	265269	264842	265269	9.28e-06	0.0205	S2_DM
2R_446755_SNP	2.75e-06	0.0488	XLOC_008886	2R	265269	264842	265269	5.39e-07	0.0482	GTWIN_LTR
2R_446755_SNP	4.25e-13	0.05	XLOC_011704	2RHet	1921599	1921599	1923490	9.28e-06	0.0205	S2_DM
2R_446755_SNP	4.25e-13	0.05	XLOC_011704	2RHet	1921599	1921599	1923490	5.39e-07	0.0482	GTWIN_LTR
2R_446755_SNP	5.36e-12	0.0494	XLOC_011705	2RHet	1924263	1924263	1926950	5.39e-07	0.0482	GTWIN_LTR
2R_446755_SNP	5.36e-12	0.0494	XLOC_011705	2RHet	1924263	1924263	1926950	9.28e-06	0.0205	S2_DM
2R_446755_SNP	2.16e-07	0.0487	XLOC_011789	2RHet	3215567	3215567	3217239	5.39e-07	0.0482	GTWIN_LTR
2R_446755_SNP	2.16e-07	0.0487	XLOC_011789	2RHet	3215567	3215567	3217239	9.28e-06	0.0205	S2_DM
2R_446755_SNP	8.1e-09	0.0488	XLOC_011977	2RHet	1591609	1590552	1591609	9.28e-06	0.0205	S2_DM
2R_446755_SNP	8.1e-09	0.0488	XLOC_011977	2RHet	1591609	1590552	1591609	5.39e-07	0.0482	GTWIN_LTR
2R_446755_SNP	9.67e-10	0.0488	XLOC_012081	2RHet	3151739	3149849	3151739	9.28e-06	0.0205	S2_DM
2R_446755_SNP	9.67e-10	0.0488	XLOC_012081	2RHet	3151739	3149849	3151739	5.39e-07	0.0482	GTWIN_LTR
2R_447358_SNP	1.86e-06	0.0486	XLOC_008889	2R	294825	294091	294825	2.83e-14	0.0177	DOC4_DM
2R_447358_SNP	7.06e-06	0.0329	XLOC_011942	2RHet	1262608	1258487	1262608	2.83e-14	0.0177	DOC4_DM
2R_448380_SNP	1.67e-10	0.0498	XLOC_008884	2R	264145	262676	264145	4.43e-06	0.0205	S2_DM
2R_448380_SNP	2.79e-11	0.05	XLOC_011704	2RHet	1921599	1921599	1923490	4.43e-06	0.0205	S2_DM
2R_448380_SNP	6.16e-10	0.0494	XLOC_011705	2RHet	1924263	1924263	1926950	4.43e-06	0.0205	S2_DM
2R_448380_SNP	1.31e-07	0.0487	XLOC_011789	2RHet	3215567	3215567	3217239	4.43e-06	0.0205	S2_DM
2R_448380_SNP	1.8e-06	0.0488	XLOC_011977	2RHet	1591609	1590552	1591609	4.43e-06	0.0205	S2_DM
2R_448380_SNP	1.14e-08	0.0488	XLOC_012081	2RHet	3151739	3149849	3151739	4.43e-06	0.0205	S2_DM
2R_448628_SNP	1.58e-12	0.0498	XLOC_008884	2R	264145	262676	264145	1.61e-06	0.0177	DOC4_DM
2R_448628_SNP	1.11e-07	0.0488	XLOC_008886	2R	265269	264842	265269	1.61e-06	0.0177	DOC4_DM
2R_448628_SNP	3.74e-07	0.0487	XLOC_008887	2R	265845	265407	265845	1.61e-06	0.0177	DOC4_DM
2R_448628_SNP	7.53e-14	0.05	XLOC_011704	2RHet	1921599	1921599	1923490	1.61e-06	0.0177	DOC4_DM
2R_448628_SNP	1.7e-12	0.0494	XLOC_011705	2RHet	1924263	1924263	1926950	1.61e-06	0.0177	DOC4_DM
2R_448628_SNP	3.77e-09	0.0487	XLOC_011789	2RHet	3215567	3215567	3217239	1.61e-06	0.0177	DOC4_DM
2R_448628_SNP	1.34e-08	0.0488	XLOC_011977	2RHet	1591609	1590552	1591609	1.61e-06	0.0177	DOC4_DM
2R_448628_SNP	2.39e-09	0.0488	XLOC_012081	2RHet	3151739	3149849	3151739	1.61e-06	0.0177	DOC4_DM
2R_449033_SNP	2.68e-06	0.0499	XLOC_011651	2RHet	861402	861402	862533	1.88e-06	0.0177	DOC4_DM
2R_449105_SNP	3.46e-09	0.0472	FBgn0032997	2R	506535	506535	508338	9.94e-06	0.0177	DOC4_DM
2R_449105_SNP	9.17e-19	0.0498	XLOC_008894	2R	328874	328527	328874	9.94e-06	0.0177	DOC4_DM
2R_449105_SNP	5.38e-11	0.0487	XLOC_011980	2RHet	1615285	1614839	1615285	9.94e-06	0.0177	DOC4_DM
2R_449295_SNP	1.04e-06	0.0472	FBgn0032997	2R	506535	506535	508338	3.23e-07	0.0177	DOC4_DM
2R_449467_SNP	2.69e-06	0.0472	FBgn0032997	2R	506535	506535	508338	9.93e-09	0.0177	DOC4_DM
2R_451106_SNP	1.85e-06	0.0499	XLOC_011651	2RHet	861402	861402	862533	1.18e-06	0.0177	DOC4_DM
2R_454260_SNP	3.92e-06	0.0329	XLOC_011942	2RHet	1262608	1258487	1262608	1.09e-16	0.0177	DOC4_DM
2R_454689_SNP	1.16e-06	0.0486	XLOC_008889	2R	294825	294091	294825	9.69e-17	0.0177	DOC4_DM
2R_454689_SNP	2.87e-06	0.0329	XLOC_011942	2RHet	1262608	1258487	1262608	9.69e-17	0.0177	DOC4_DM
2R_455088_SNP	8.65e-13	0.0498	XLOC_008884	2R	264145	262676	264145	1.05e-06	0.0177	DOC4_DM
2R_455088_SNP	8.65e-13	0.0498	XLOC_008884	2R	264145	262676	264145	4.39e-06	0.0205	S2_DM
2R_455088_SNP	7.99e-09	0.0488	XLOC_008886	2R	265269	264842	265269	1.05e-06	0.0177	DOC4_DM
2R_455088_SNP	7.99e-09	0.0488	XLOC_008886	2R	265269	264842	265269	4.39e-06	0.0205	S2_DM
2R_455088_SNP	1.51e-07	0.0487	XLOC_008887	2R	265845	265407	265845	4.39e-06	0.0205	S2_DM
2R_455088_SNP	1.51e-07	0.0487	XLOC_008887	2R	265845	265407	265845	1.05e-06	0.0177	DOC4_DM
2R_455088_SNP	7.43e-13	0.05	XLOC_011704	2RHet	1921599	1921599	1923490	4.39e-06	0.0205	S2_DM
2R_455088_SNP	7.43e-13	0.05	XLOC_011704	2RHet	1921599	1921599	1923490	1.05e-06	0.0177	DOC4_DM
2R_455088_SNP	1.65e-11	0.0494	XLOC_011705	2RHet	1924263	1924263	1926950	4.39e-06	0.0205	S2_DM
2R_455088_SNP	1.65e-11	0.0494	XLOC_011705	2RHet	1924263	1924263	1926950	1.05e-06	0.0177	DOC4_DM
2R_455088_SNP	1.08e-09	0.0487	XLOC_011789	2RHet	3215567	3215567	3217239	1.05e-06	0.0177	DOC4_DM
2R_455088_SNP	1.08e-09	0.0487	XLOC_011789	2RHet	3215567	3215567	3217239	4.39e-06	0.0205	S2_DM
2R_455088_SNP	2.8e-08	0.0488	XLOC_011977	2RHet	1591609	1590552	1591609	4.39e-06	0.0205	S2_DM
2R_455088_SNP	2.8e-08	0.0488	XLOC_011977	2RHet	1591609	1590552	1591609	1.05e-06	0.0177	DOC4_DM
2R_455088_SNP	2.14e-10	0.0488	XLOC_012081	2RHet	3151739	3149849	3151739	1.05e-06	0.0177	DOC4_DM
2R_455088_SNP	2.14e-10	0.0488	XLOC_012081	2RHet	3151739	3149849	3151739	4.39e-06	0.0205	S2_DM
2R_455555_SNP	4.89e-08	0.0498	XLOC_008894	2R	328874	328527	328874	9.08e-07	0.0177	DOC4_DM
2R_45633_SNP	1.14e-07	0.0484	XLOC_006268	2R	21910	21910	24748	2.91e-13	0.0495	ACCORD2_I
2R_45633_SNP	1.26e-10	0.0479	XLOC_006282	2R	78321	78321	108264	2.91e-13	0.0495	ACCORD2_I
2R_45633_SNP	1.24e-10	0.0329	XLOC_011942	2RHet	1262608	1258487	1262608	2.91e-13	0.0495	ACCORD2_I
2R_456420_SNP	3.79e-08	0.0497	XLOC_006363	2R	719398	719398	721185	3.59e-07	0.0421	GYPSY2_I
2R_459098_SNP	7.61e-07	0.0486	XLOC_008889	2R	294825	294091	294825	1.05e-17	0.0177	DOC4_DM
2R_459098_SNP	1.01e-06	0.0329	XLOC_011942	2RHet	1262608	1258487	1262608	1.05e-17	0.0177	DOC4_DM
2R_459139_SNP	1.1e-06	0.0472	FBgn0032997	2R	506535	506535	508338	5.67e-08	0.0177	DOC4_DM
2R_464086_SNP	2.06e-06	0.0329	XLOC_011942	2RHet	1262608	1258487	1262608	2.14e-17	0.0177	DOC4_DM
2R_464329_SNP	7.27e-13	0.0498	XLOC_008884	2R	264145	262676	264145	4.32e-06	0.0205	S2_DM
2R_464329_SNP	7.27e-13	0.0498	XLOC_008884	2R	264145	262676	264145	9.55e-07	0.0177	DOC4_DM
2R_464329_SNP	7.04e-09	0.0488	XLOC_008886	2R	265269	264842	265269	4.32e-06	0.0205	S2_DM
2R_464329_SNP	7.04e-09	0.0488	XLOC_008886	2R	265269	264842	265269	9.55e-07	0.0177	DOC4_DM
2R_464329_SNP	1.36e-07	0.0487	XLOC_008887	2R	265845	265407	265845	4.32e-06	0.0205	S2_DM
2R_464329_SNP	1.36e-07	0.0487	XLOC_008887	2R	265845	265407	265845	9.55e-07	0.0177	DOC4_DM
2R_464329_SNP	6.32e-13	0.05	XLOC_011704	2RHet	1921599	1921599	1923490	4.32e-06	0.0205	S2_DM
2R_464329_SNP	6.32e-13	0.05	XLOC_011704	2RHet	1921599	1921599	1923490	9.55e-07	0.0177	DOC4_DM
2R_464329_SNP	1.48e-11	0.0494	XLOC_011705	2RHet	1924263	1924263	1926950	4.32e-06	0.0205	S2_DM
2R_464329_SNP	1.48e-11	0.0494	XLOC_011705	2RHet	1924263	1924263	1926950	9.55e-07	0.0177	DOC4_DM
2R_464329_SNP	9.58e-10	0.0487	XLOC_011789	2RHet	3215567	3215567	3217239	9.55e-07	0.0177	DOC4_DM
2R_464329_SNP	9.58e-10	0.0487	XLOC_011789	2RHet	3215567	3215567	3217239	4.32e-06	0.0205	S2_DM
2R_464329_SNP	2.48e-08	0.0488	XLOC_011977	2RHet	1591609	1590552	1591609	9.55e-07	0.0177	DOC4_DM
2R_464329_SNP	2.48e-08	0.0488	XLOC_011977	2RHet	1591609	1590552	1591609	4.32e-06	0.0205	S2_DM
2R_464329_SNP	1.99e-10	0.0488	XLOC_012081	2RHet	3151739	3149849	3151739	4.32e-06	0.0205	S2_DM
2R_464329_SNP	1.99e-10	0.0488	XLOC_012081	2RHet	3151739	3149849	3151739	9.55e-07	0.0177	DOC4_DM
2R_464605_SNP	5.43e-14	0.0498	XLOC_008884	2R	264145	262676	264145	3.79e-06	0.0205	S2_DM
2R_464605_SNP	5.43e-14	0.0498	XLOC_008884	2R	264145	262676	264145	2.26e-06	0.0482	GTWIN_LTR
2R_464605_SNP	5.43e-14	0.0498	XLOC_008884	2R	264145	262676	264145	2.21e-07	0.0177	DOC4_DM
2R_464605_SNP	5.91e-09	0.0488	XLOC_008886	2R	265269	264842	265269	2.21e-07	0.0177	DOC4_DM
2R_464605_SNP	5.91e-09	0.0488	XLOC_008886	2R	265269	264842	265269	3.79e-06	0.0205	S2_DM
2R_464605_SNP	5.91e-09	0.0488	XLOC_008886	2R	265269	264842	265269	2.26e-06	0.0482	GTWIN_LTR
2R_464605_SNP	3.4e-08	0.0487	XLOC_008887	2R	265845	265407	265845	3.79e-06	0.0205	S2_DM
2R_464605_SNP	3.4e-08	0.0487	XLOC_008887	2R	265845	265407	265845	2.21e-07	0.0177	DOC4_DM
2R_464605_SNP	3.4e-08	0.0487	XLOC_008887	2R	265845	265407	265845	2.26e-06	0.0482	GTWIN_LTR
2R_464605_SNP	3.35e-13	0.05	XLOC_011704	2RHet	1921599	1921599	1923490	2.26e-06	0.0482	GTWIN_LTR
2R_464605_SNP	3.35e-13	0.05	XLOC_011704	2RHet	1921599	1921599	1923490	2.21e-07	0.0177	DOC4_DM
2R_464605_SNP	3.35e-13	0.05	XLOC_011704	2RHet	1921599	1921599	1923490	3.79e-06	0.0205	S2_DM
2R_464605_SNP	8.7e-12	0.0494	XLOC_011705	2RHet	1924263	1924263	1926950	3.79e-06	0.0205	S2_DM
2R_464605_SNP	8.7e-12	0.0494	XLOC_011705	2RHet	1924263	1924263	1926950	2.26e-06	0.0482	GTWIN_LTR
2R_464605_SNP	8.7e-12	0.0494	XLOC_011705	2RHet	1924263	1924263	1926950	2.21e-07	0.0177	DOC4_DM
2R_464605_SNP	1.52e-09	0.0492	XLOC_011786	2RHet	3198196	3198196	3199322	3.79e-06	0.0205	S2_DM
2R_464605_SNP	1.52e-09	0.0492	XLOC_011786	2RHet	3198196	3198196	3199322	2.26e-06	0.0482	GTWIN_LTR
2R_464605_SNP	1.52e-09	0.0492	XLOC_011786	2RHet	3198196	3198196	3199322	2.21e-07	0.0177	DOC4_DM
2R_464605_SNP	6.75e-11	0.0487	XLOC_011789	2RHet	3215567	3215567	3217239	3.79e-06	0.0205	S2_DM
2R_464605_SNP	6.75e-11	0.0487	XLOC_011789	2RHet	3215567	3215567	3217239	2.21e-07	0.0177	DOC4_DM
2R_464605_SNP	6.75e-11	0.0487	XLOC_011789	2RHet	3215567	3215567	3217239	2.26e-06	0.0482	GTWIN_LTR
2R_464605_SNP	3.41e-09	0.0488	XLOC_011977	2RHet	1591609	1590552	1591609	2.26e-06	0.0482	GTWIN_LTR
2R_464605_SNP	3.41e-09	0.0488	XLOC_011977	2RHet	1591609	1590552	1591609	2.21e-07	0.0177	DOC4_DM
2R_464605_SNP	3.41e-09	0.0488	XLOC_011977	2RHet	1591609	1590552	1591609	3.79e-06	0.0205	S2_DM
2R_464605_SNP	3.98e-11	0.0488	XLOC_012081	2RHet	3151739	3149849	3151739	3.79e-06	0.0205	S2_DM
2R_464605_SNP	3.98e-11	0.0488	XLOC_012081	2RHet	3151739	3149849	3151739	2.26e-06	0.0482	GTWIN_LTR
2R_464605_SNP	3.98e-11	0.0488	XLOC_012081	2RHet	3151739	3149849	3151739	2.21e-07	0.0177	DOC4_DM
2R_465542_SNP	1.81e-06	0.0479	XLOC_006282	2R	78321	78321	108264	7.94e-17	0.0177	DOC4_DM
2R_465542_SNP	1.54e-06	0.0486	XLOC_008889	2R	294825	294091	294825	7.94e-17	0.0177	DOC4_DM
2R_465542_SNP	6.47e-06	0.0329	XLOC_011942	2RHet	1262608	1258487	1262608	7.94e-17	0.0177	DOC4_DM
2R_466448_INS	1.75e-09	0.0497	XLOC_006363	2R	719398	719398	721185	1.1e-07	0.0421	GYPSY2_I
2R_46645_SNP	7.21e-08	0.0484	XLOC_006268	2R	21910	21910	24748	4.28e-11	0.0495	ACCORD2_I
2R_46645_SNP	2.6e-13	0.0479	XLOC_006282	2R	78321	78321	108264	4.28e-11	0.0495	ACCORD2_I
2R_46645_SNP	1.09e-15	0.0329	XLOC_011942	2RHet	1262608	1258487	1262608	4.28e-11	0.0495	ACCORD2_I
2R_46645_SNP	7.88e-11	0.0425	XLOC_011946	2RHet	1280979	1278792	1280979	4.28e-11	0.0495	ACCORD2_I
2R_467212_SNP	2.4e-06	0.0484	XLOC_006268	2R	21910	21910	24748	4.46e-14	0.0177	DOC4_DM
2R_467212_SNP	1.27e-06	0.0499	XLOC_011651	2RHet	861402	861402	862533	4.46e-14	0.0177	DOC4_DM
2R_467212_SNP	6.62e-08	0.0329	XLOC_011942	2RHet	1262608	1258487	1262608	4.46e-14	0.0177	DOC4_DM
2R_468103_SNP	9.96e-06	0.0484	XLOC_006268	2R	21910	21910	24748	5.48e-11	0.0177	DOC4_DM
2R_469323_SNP	3.31e-15	0.0498	XLOC_008884	2R	264145	262676	264145	4.36e-07	0.0482	GTWIN_LTR
2R_469323_SNP	3.31e-15	0.0498	XLOC_008884	2R	264145	262676	264145	7.02e-07	0.0177	DOC4_DM
2R_469323_SNP	9.09e-10	0.0488	XLOC_008886	2R	265269	264842	265269	7.02e-07	0.0177	DOC4_DM
2R_469323_SNP	9.09e-10	0.0488	XLOC_008886	2R	265269	264842	265269	4.36e-07	0.0482	GTWIN_LTR
2R_469323_SNP	8.34e-08	0.0487	XLOC_008887	2R	265845	265407	265845	7.02e-07	0.0177	DOC4_DM
2R_469323_SNP	8.34e-08	0.0487	XLOC_008887	2R	265845	265407	265845	4.36e-07	0.0482	GTWIN_LTR
2R_469323_SNP	1.22e-14	0.05	XLOC_011704	2RHet	1921599	1921599	1923490	7.02e-07	0.0177	DOC4_DM
2R_469323_SNP	1.22e-14	0.05	XLOC_011704	2RHet	1921599	1921599	1923490	4.36e-07	0.0482	GTWIN_LTR
2R_469323_SNP	1.66e-14	0.0494	XLOC_011705	2RHet	1924263	1924263	1926950	4.36e-07	0.0482	GTWIN_LTR
2R_469323_SNP	1.66e-14	0.0494	XLOC_011705	2RHet	1924263	1924263	1926950	7.02e-07	0.0177	DOC4_DM
2R_469323_SNP	3.07e-10	0.0492	XLOC_011786	2RHet	3198196	3198196	3199322	4.36e-07	0.0482	GTWIN_LTR
2R_469323_SNP	3.07e-10	0.0492	XLOC_011786	2RHet	3198196	3198196	3199322	7.02e-07	0.0177	DOC4_DM
2R_469323_SNP	3.86e-12	0.0487	XLOC_011789	2RHet	3215567	3215567	3217239	4.36e-07	0.0482	GTWIN_LTR
2R_469323_SNP	3.86e-12	0.0487	XLOC_011789	2RHet	3215567	3215567	3217239	7.02e-07	0.0177	DOC4_DM
2R_469323_SNP	4.57e-10	0.0488	XLOC_011977	2RHet	1591609	1590552	1591609	7.02e-07	0.0177	DOC4_DM
2R_469323_SNP	4.57e-10	0.0488	XLOC_011977	2RHet	1591609	1590552	1591609	4.36e-07	0.0482	GTWIN_LTR
2R_469323_SNP	1.23e-11	0.0488	XLOC_012081	2RHet	3151739	3149849	3151739	7.02e-07	0.0177	DOC4_DM
2R_469323_SNP	1.23e-11	0.0488	XLOC_012081	2RHet	3151739	3149849	3151739	4.36e-07	0.0482	GTWIN_LTR
2R_469340_SNP	8.1e-07	0.0499	XLOC_011651	2RHet	861402	861402	862533	9.75e-06	0.0177	DOC4_DM
2R_469340_SNP	8.25e-07	0.0329	XLOC_011942	2RHet	1262608	1258487	1262608	9.75e-06	0.0177	DOC4_DM
2R_469665_SNP	2.53e-06	0.0329	XLOC_011942	2RHet	1262608	1258487	1262608	1.88e-16	0.0177	DOC4_DM
2R_470020_SNP	3.8e-12	0.0498	XLOC_008884	2R	264145	262676	264145	3.12e-06	0.0177	DOC4_DM
2R_470020_SNP	3.8e-12	0.0498	XLOC_008884	2R	264145	262676	264145	9.94e-07	0.0482	GTWIN_LTR
2R_470020_SNP	2.66e-07	0.0488	XLOC_008886	2R	265269	264842	265269	9.94e-07	0.0482	GTWIN_LTR
2R_470020_SNP	2.66e-07	0.0488	XLOC_008886	2R	265269	264842	265269	3.12e-06	0.0177	DOC4_DM
2R_470020_SNP	6.46e-07	0.0487	XLOC_008887	2R	265845	265407	265845	9.94e-07	0.0482	GTWIN_LTR
2R_470020_SNP	6.46e-07	0.0487	XLOC_008887	2R	265845	265407	265845	3.12e-06	0.0177	DOC4_DM
2R_470020_SNP	2.62e-13	0.05	XLOC_011704	2RHet	1921599	1921599	1923490	9.94e-07	0.0482	GTWIN_LTR
2R_470020_SNP	2.62e-13	0.05	XLOC_011704	2RHet	1921599	1921599	1923490	3.12e-06	0.0177	DOC4_DM
2R_470020_SNP	1.94e-12	0.0494	XLOC_011705	2RHet	1924263	1924263	1926950	9.94e-07	0.0482	GTWIN_LTR
2R_470020_SNP	1.94e-12	0.0494	XLOC_011705	2RHet	1924263	1924263	1926950	3.12e-06	0.0177	DOC4_DM
2R_470020_SNP	9.88e-10	0.0487	XLOC_011789	2RHet	3215567	3215567	3217239	3.12e-06	0.0177	DOC4_DM
2R_470020_SNP	9.88e-10	0.0487	XLOC_011789	2RHet	3215567	3215567	3217239	9.94e-07	0.0482	GTWIN_LTR
2R_470020_SNP	2.26e-08	0.0488	XLOC_011977	2RHet	1591609	1590552	1591609	3.12e-06	0.0177	DOC4_DM
2R_470020_SNP	2.26e-08	0.0488	XLOC_011977	2RHet	1591609	1590552	1591609	9.94e-07	0.0482	GTWIN_LTR
2R_470020_SNP	1.17e-09	0.0488	XLOC_012081	2RHet	3151739	3149849	3151739	3.12e-06	0.0177	DOC4_DM
2R_470020_SNP	1.17e-09	0.0488	XLOC_012081	2RHet	3151739	3149849	3151739	9.94e-07	0.0482	GTWIN_LTR
2R_470081_SNP	2.59e-09	0.0498	XLOC_008894	2R	328874	328527	328874	1.12e-06	0.0177	DOC4_DM
2R_470681_SNP	4.55e-11	0.0498	XLOC_008884	2R	264145	262676	264145	2.56e-06	0.0482	GTWIN_LTR
2R_470681_SNP	3.24e-07	0.0488	XLOC_008886	2R	265269	264842	265269	2.56e-06	0.0482	GTWIN_LTR
2R_470681_SNP	2.38e-06	0.0487	XLOC_008887	2R	265845	265407	265845	2.56e-06	0.0482	GTWIN_LTR
2R_470681_SNP	4.02e-13	0.05	XLOC_011704	2RHet	1921599	1921599	1923490	2.56e-06	0.0482	GTWIN_LTR
2R_470681_SNP	2.71e-12	0.0494	XLOC_011705	2RHet	1924263	1924263	1926950	2.56e-06	0.0482	GTWIN_LTR
2R_470681_SNP	1.32e-08	0.0487	XLOC_011789	2RHet	3215567	3215567	3217239	2.56e-06	0.0482	GTWIN_LTR
2R_470681_SNP	1.45e-07	0.0488	XLOC_011977	2RHet	1591609	1590552	1591609	2.56e-06	0.0482	GTWIN_LTR
2R_470681_SNP	5.15e-09	0.0488	XLOC_012081	2RHet	3151739	3149849	3151739	2.56e-06	0.0482	GTWIN_LTR
2R_47438_SNP	2.76e-09	0.0484	XLOC_006268	2R	21910	21910	24748	2.52e-08	0.0177	DOC4_DM
2R_47438_SNP	9.6e-18	0.0479	XLOC_006282	2R	78321	78321	108264	2.52e-08	0.0177	DOC4_DM
2R_47438_SNP	1.3e-08	0.0499	XLOC_011651	2RHet	861402	861402	862533	2.52e-08	0.0177	DOC4_DM
2R_47438_SNP	4.91e-07	0.05	XLOC_011704	2RHet	1921599	1921599	1923490	2.52e-08	0.0177	DOC4_DM
2R_47438_SNP	2.24e-07	0.0489	XLOC_011853	2RHet	624599	623448	624599	2.52e-08	0.0177	DOC4_DM
2R_47438_SNP	3.31e-14	0.0329	XLOC_011942	2RHet	1262608	1258487	1262608	2.52e-08	0.0177	DOC4_DM
2R_47438_SNP	3.98e-11	0.0425	XLOC_011946	2RHet	1280979	1278792	1280979	2.52e-08	0.0177	DOC4_DM
2R_47438_SNP	6.95e-09	0.0391	XLOC_011947	2RHet	1285725	1285029	1285725	2.52e-08	0.0177	DOC4_DM
2R_480610_SNP	1.56e-13	0.0498	XLOC_008884	2R	264145	262676	264145	2.79e-07	0.0177	DOC4_DM
2R_480610_SNP	1.56e-13	0.0498	XLOC_008884	2R	264145	262676	264145	4e-07	0.0482	GTWIN_LTR
2R_480610_SNP	1.35e-08	0.0488	XLOC_008886	2R	265269	264842	265269	4e-07	0.0482	GTWIN_LTR
2R_480610_SNP	1.35e-08	0.0488	XLOC_008886	2R	265269	264842	265269	2.79e-07	0.0177	DOC4_DM
2R_480610_SNP	6.63e-08	0.0487	XLOC_008887	2R	265845	265407	265845	2.79e-07	0.0177	DOC4_DM
2R_480610_SNP	6.63e-08	0.0487	XLOC_008887	2R	265845	265407	265845	4e-07	0.0482	GTWIN_LTR
2R_480610_SNP	1.86e-14	0.05	XLOC_011704	2RHet	1921599	1921599	1923490	4e-07	0.0482	GTWIN_LTR
2R_480610_SNP	1.86e-14	0.05	XLOC_011704	2RHet	1921599	1921599	1923490	2.79e-07	0.0177	DOC4_DM
2R_480610_SNP	5.88e-13	0.0494	XLOC_011705	2RHet	1924263	1924263	1926950	2.79e-07	0.0177	DOC4_DM
2R_480610_SNP	5.88e-13	0.0494	XLOC_011705	2RHet	1924263	1924263	1926950	4e-07	0.0482	GTWIN_LTR
2R_480610_SNP	1.36e-09	0.0487	XLOC_011789	2RHet	3215567	3215567	3217239	4e-07	0.0482	GTWIN_LTR
2R_480610_SNP	1.36e-09	0.0487	XLOC_011789	2RHet	3215567	3215567	3217239	2.79e-07	0.0177	DOC4_DM
2R_480610_SNP	1.04e-09	0.0488	XLOC_011977	2RHet	1591609	1590552	1591609	2.79e-07	0.0177	DOC4_DM
2R_480610_SNP	1.04e-09	0.0488	XLOC_011977	2RHet	1591609	1590552	1591609	4e-07	0.0482	GTWIN_LTR
2R_480610_SNP	3.7e-10	0.0488	XLOC_012081	2RHet	3151739	3149849	3151739	2.79e-07	0.0177	DOC4_DM
2R_480610_SNP	3.7e-10	0.0488	XLOC_012081	2RHet	3151739	3149849	3151739	4e-07	0.0482	GTWIN_LTR
2R_480614_SNP	5.17e-06	0.0484	XLOC_006268	2R	21910	21910	24748	3.1e-16	0.0177	DOC4_DM
2R_481246_SNP	1.91e-06	0.0486	XLOC_008889	2R	294825	294091	294825	1.3e-16	0.0177	DOC4_DM
2R_481246_SNP	9.34e-06	0.0329	XLOC_011942	2RHet	1262608	1258487	1262608	1.3e-16	0.0177	DOC4_DM
2R_481810_SNP	3.41e-06	0.0472	FBgn0032997	2R	506535	506535	508338	3.72e-07	0.0177	DOC4_DM
2R_481987_SNP	5.64e-12	0.0498	XLOC_008884	2R	264145	262676	264145	3.44e-06	0.0177	DOC4_DM
2R_481987_SNP	4.08e-07	0.0488	XLOC_008886	2R	265269	264842	265269	3.44e-06	0.0177	DOC4_DM
2R_481987_SNP	1.5e-06	0.0487	XLOC_008887	2R	265845	265407	265845	3.44e-06	0.0177	DOC4_DM
2R_481987_SNP	9.58e-14	0.05	XLOC_011704	2RHet	1921599	1921599	1923490	3.44e-06	0.0177	DOC4_DM
2R_481987_SNP	1.75e-11	0.0494	XLOC_011705	2RHet	1924263	1924263	1926950	3.44e-06	0.0177	DOC4_DM
2R_481987_SNP	6.25e-09	0.0492	XLOC_011786	2RHet	3198196	3198196	3199322	3.44e-06	0.0177	DOC4_DM
2R_481987_SNP	5.57e-11	0.0487	XLOC_011789	2RHet	3215567	3215567	3217239	3.44e-06	0.0177	DOC4_DM
2R_481987_SNP	1.52e-09	0.0488	XLOC_011977	2RHet	1591609	1590552	1591609	3.44e-06	0.0177	DOC4_DM
2R_481987_SNP	3.2e-11	0.0488	XLOC_012081	2RHet	3151739	3149849	3151739	3.44e-06	0.0177	DOC4_DM
2R_48387_DEL	4.44e-08	0.0484	XLOC_006268	2R	21910	21910	24748	5.03e-08	0.0495	ACCORD2_I
2R_48387_DEL	1.1e-10	0.0479	XLOC_006282	2R	78321	78321	108264	5.03e-08	0.0495	ACCORD2_I
2R_48387_DEL	1.76e-14	0.0329	XLOC_011942	2RHet	1262608	1258487	1262608	5.03e-08	0.0495	ACCORD2_I
2R_48387_DEL	2.36e-09	0.0425	XLOC_011946	2RHet	1280979	1278792	1280979	5.03e-08	0.0495	ACCORD2_I
2R_485514_SNP	1.11e-08	0.0329	XLOC_011942	2RHet	1262608	1258487	1262608	2.94e-06	0.0177	DOC4_DM
2R_486398_DEL	6.23e-07	0.0484	XLOC_006268	2R	21910	21910	24748	1.46e-10	0.0177	DOC4_DM
2R_486398_DEL	4.32e-09	0.0498	XLOC_008894	2R	328874	328527	328874	1.46e-10	0.0177	DOC4_DM
2R_486398_DEL	4.94e-07	0.0499	XLOC_011651	2RHet	861402	861402	862533	1.46e-10	0.0177	DOC4_DM
2R_486398_DEL	1.22e-07	0.0489	XLOC_011853	2RHet	624599	623448	624599	1.46e-10	0.0177	DOC4_DM
2R_486398_DEL	1.19e-09	0.0329	XLOC_011942	2RHet	1262608	1258487	1262608	1.46e-10	0.0177	DOC4_DM
2R_486398_DEL	1.83e-07	0.0431	XLOC_011956	2RHet	1325539	1324541	1325539	1.46e-10	0.0177	DOC4_DM
2R_486646_SNP	5.77e-09	0.0473	FBgn0264910	2R	510016	508623	510016	6.66e-10	0.0177	DOC4_DM
2R_486646_SNP	1.42e-06	0.0484	XLOC_006268	2R	21910	21910	24748	6.66e-10	0.0177	DOC4_DM
2R_486646_SNP	2.29e-09	0.0498	XLOC_008894	2R	328874	328527	328874	6.66e-10	0.0177	DOC4_DM
2R_486646_SNP	3.92e-07	0.0499	XLOC_011651	2RHet	861402	861402	862533	6.66e-10	0.0177	DOC4_DM
2R_486646_SNP	4.78e-06	0.05	XLOC_011704	2RHet	1921599	1921599	1923490	6.66e-10	0.0177	DOC4_DM
2R_486646_SNP	4.82e-07	0.0489	XLOC_011853	2RHet	624599	623448	624599	6.66e-10	0.0177	DOC4_DM
2R_486646_SNP	1.25e-09	0.0329	XLOC_011942	2RHet	1262608	1258487	1262608	6.66e-10	0.0177	DOC4_DM
2R_488774_DEL	1.16e-06	0.0329	XLOC_011942	2RHet	1262608	1258487	1262608	1.61e-12	0.0177	DOC4_DM
2R_488921_SNP	1.71e-09	0.0472	FBgn0032997	2R	506535	506535	508338	6.99e-06	0.0177	DOC4_DM
2R_488921_SNP	3.3e-20	0.0498	XLOC_008894	2R	328874	328527	328874	6.99e-06	0.0177	DOC4_DM
2R_488921_SNP	5.27e-11	0.0487	XLOC_011980	2RHet	1615285	1614839	1615285	6.99e-06	0.0177	DOC4_DM
2R_488931_SNP	6.78e-06	0.0484	XLOC_006268	2R	21910	21910	24748	7.93e-14	0.0177	DOC4_DM
2R_488931_SNP	2.96e-06	0.0499	XLOC_011651	2RHet	861402	861402	862533	7.93e-14	0.0177	DOC4_DM
2R_488931_SNP	1.72e-07	0.0329	XLOC_011942	2RHet	1262608	1258487	1262608	7.93e-14	0.0177	DOC4_DM
2R_488958_SNP	1.8e-06	0.0484	XLOC_006268	2R	21910	21910	24748	1.47e-13	0.0177	DOC4_DM
2R_488958_SNP	1e-06	0.0499	XLOC_011651	2RHet	861402	861402	862533	1.47e-13	0.0177	DOC4_DM
2R_488958_SNP	7.01e-08	0.0489	XLOC_011853	2RHet	624599	623448	624599	1.47e-13	0.0177	DOC4_DM
2R_488958_SNP	1.05e-08	0.0329	XLOC_011942	2RHet	1262608	1258487	1262608	1.47e-13	0.0177	DOC4_DM
2R_489529_SNP	9.46e-08	0.0499	XLOC_011651	2RHet	861402	861402	862533	7.85e-12	0.0177	DOC4_DM
2R_489529_SNP	7.22e-09	0.0329	XLOC_011942	2RHet	1262608	1258487	1262608	7.85e-12	0.0177	DOC4_DM
2R_489592_SNP	1.74e-06	0.0486	XLOC_008889	2R	294825	294091	294825	8.28e-12	0.0177	DOC4_DM
2R_489609_SNP	1.81e-07	0.0329	XLOC_011942	2RHet	1262608	1258487	1262608	8.44e-12	0.0177	DOC4_DM
2R_490145_SNP	5.06e-06	0.0244	FBgn0262887	2L	22961737	22961737	22963456	7.06e-08	0.0177	DOC4_DM
2R_490697_SNP	7.55e-08	0.0499	XLOC_011651	2RHet	861402	861402	862533	2.73e-12	0.0177	DOC4_DM
2R_490697_SNP	4e-08	0.0329	XLOC_011942	2RHet	1262608	1258487	1262608	2.73e-12	0.0177	DOC4_DM
2R_490900_DEL	6.1e-06	0.0402	FBgn0004811	2L	19795851	19792773	19795851	3.4e-07	0.0421	GYPSY2_I
2R_490900_DEL	2.48e-08	0.0497	XLOC_006363	2R	719398	719398	721185	3.4e-07	0.0421	GYPSY2_I
2R_490998_SNP	1.26e-06	0.0472	FBgn0032997	2R	506535	506535	508338	9.28e-13	0.0177	DOC4_DM
2R_490998_SNP	1.69e-11	0.0473	FBgn0264910	2R	510016	508623	510016	9.28e-13	0.0177	DOC4_DM
2R_490998_SNP	6.31e-08	0.0499	XLOC_011651	2RHet	861402	861402	862533	9.28e-13	0.0177	DOC4_DM
2R_490998_SNP	1.82e-09	0.0329	XLOC_011942	2RHet	1262608	1258487	1262608	9.28e-13	0.0177	DOC4_DM
2R_491198_INS	6.89e-08	0.0329	XLOC_011942	2RHet	1262608	1258487	1262608	2.73e-09	0.0177	DOC4_DM
2R_492107_DEL	3.01e-06	0.0499	XLOC_011651	2RHet	861402	861402	862533	1.53e-10	0.0177	DOC4_DM
2R_492107_DEL	1.19e-06	0.0489	XLOC_011853	2RHet	624599	623448	624599	1.53e-10	0.0177	DOC4_DM
2R_492107_DEL	7.44e-10	0.0329	XLOC_011942	2RHet	1262608	1258487	1262608	1.53e-10	0.0177	DOC4_DM
2R_493833_SNP	2.07e-09	0.0498	XLOC_008884	2R	264145	262676	264145	7.14e-06	0.0177	DOC4_DM
2R_493833_SNP	2.97e-06	0.0488	XLOC_008886	2R	265269	264842	265269	7.14e-06	0.0177	DOC4_DM
2R_493833_SNP	5.98e-11	0.05	XLOC_011704	2RHet	1921599	1921599	1923490	7.14e-06	0.0177	DOC4_DM
2R_493833_SNP	2.45e-09	0.0494	XLOC_011705	2RHet	1924263	1924263	1926950	7.14e-06	0.0177	DOC4_DM
2R_493833_SNP	5.37e-08	0.0487	XLOC_011789	2RHet	3215567	3215567	3217239	7.14e-06	0.0177	DOC4_DM
2R_493833_SNP	2.51e-07	0.0488	XLOC_011977	2RHet	1591609	1590552	1591609	7.14e-06	0.0177	DOC4_DM
2R_493833_SNP	1.11e-09	0.0488	XLOC_012081	2RHet	3151739	3149849	3151739	7.14e-06	0.0177	DOC4_DM
2R_493938_SNP	9.27e-12	0.0498	XLOC_008884	2R	264145	262676	264145	4.99e-07	0.0482	GTWIN_LTR
2R_493938_SNP	9.27e-12	0.0498	XLOC_008884	2R	264145	262676	264145	1.17e-06	0.0177	DOC4_DM
2R_493938_SNP	9.27e-12	0.0498	XLOC_008884	2R	264145	262676	264145	6.74e-06	0.0205	S2_DM
2R_493938_SNP	1.1e-07	0.0488	XLOC_008886	2R	265269	264842	265269	4.99e-07	0.0482	GTWIN_LTR
2R_493938_SNP	1.1e-07	0.0488	XLOC_008886	2R	265269	264842	265269	1.17e-06	0.0177	DOC4_DM
2R_493938_SNP	1.1e-07	0.0488	XLOC_008886	2R	265269	264842	265269	6.74e-06	0.0205	S2_DM
2R_493938_SNP	4.44e-07	0.0487	XLOC_008887	2R	265845	265407	265845	1.17e-06	0.0177	DOC4_DM
2R_493938_SNP	4.44e-07	0.0487	XLOC_008887	2R	265845	265407	265845	4.99e-07	0.0482	GTWIN_LTR
2R_493938_SNP	4.44e-07	0.0487	XLOC_008887	2R	265845	265407	265845	6.74e-06	0.0205	S2_DM
2R_493938_SNP	1.04e-12	0.05	XLOC_011704	2RHet	1921599	1921599	1923490	4.99e-07	0.0482	GTWIN_LTR
2R_493938_SNP	1.04e-12	0.05	XLOC_011704	2RHet	1921599	1921599	1923490	1.17e-06	0.0177	DOC4_DM
2R_493938_SNP	1.04e-12	0.05	XLOC_011704	2RHet	1921599	1921599	1923490	6.74e-06	0.0205	S2_DM
2R_493938_SNP	9.41e-12	0.0494	XLOC_011705	2RHet	1924263	1924263	1926950	6.74e-06	0.0205	S2_DM
2R_493938_SNP	9.41e-12	0.0494	XLOC_011705	2RHet	1924263	1924263	1926950	4.99e-07	0.0482	GTWIN_LTR
2R_493938_SNP	9.41e-12	0.0494	XLOC_011705	2RHet	1924263	1924263	1926950	1.17e-06	0.0177	DOC4_DM
2R_493938_SNP	1.35e-08	0.0487	XLOC_011789	2RHet	3215567	3215567	3217239	1.17e-06	0.0177	DOC4_DM
2R_493938_SNP	1.35e-08	0.0487	XLOC_011789	2RHet	3215567	3215567	3217239	6.74e-06	0.0205	S2_DM
2R_493938_SNP	1.35e-08	0.0487	XLOC_011789	2RHet	3215567	3215567	3217239	4.99e-07	0.0482	GTWIN_LTR
2R_493938_SNP	4.11e-09	0.0488	XLOC_011977	2RHet	1591609	1590552	1591609	6.74e-06	0.0205	S2_DM
2R_493938_SNP	4.11e-09	0.0488	XLOC_011977	2RHet	1591609	1590552	1591609	4.99e-07	0.0482	GTWIN_LTR
2R_493938_SNP	4.11e-09	0.0488	XLOC_011977	2RHet	1591609	1590552	1591609	1.17e-06	0.0177	DOC4_DM
2R_493938_SNP	2.39e-10	0.0488	XLOC_012081	2RHet	3151739	3149849	3151739	1.17e-06	0.0177	DOC4_DM
2R_493938_SNP	2.39e-10	0.0488	XLOC_012081	2RHet	3151739	3149849	3151739	4.99e-07	0.0482	GTWIN_LTR
2R_493938_SNP	2.39e-10	0.0488	XLOC_012081	2RHet	3151739	3149849	3151739	6.74e-06	0.0205	S2_DM
2R_495024_SNP	4.31e-10	0.0498	XLOC_008884	2R	264145	262676	264145	9.32e-06	0.0177	DOC4_DM
2R_495024_SNP	1.05e-10	0.05	XLOC_011704	2RHet	1921599	1921599	1923490	9.32e-06	0.0177	DOC4_DM
2R_495024_SNP	6.64e-09	0.0494	XLOC_011705	2RHet	1924263	1924263	1926950	9.32e-06	0.0177	DOC4_DM
2R_495024_SNP	1.12e-07	0.0487	XLOC_011789	2RHet	3215567	3215567	3217239	9.32e-06	0.0177	DOC4_DM
2R_495024_SNP	3.01e-07	0.0488	XLOC_011977	2RHet	1591609	1590552	1591609	9.32e-06	0.0177	DOC4_DM
2R_495024_SNP	1.51e-09	0.0488	XLOC_012081	2RHet	3151739	3149849	3151739	9.32e-06	0.0177	DOC4_DM
2R_49559_SNP	1.56e-12	0.0478	FBgn0046706	2RHet	3199376	3199376	3234607	9.41e-07	0.0205	S2_DM
2R_49559_SNP	1.56e-12	0.0478	FBgn0046706	2RHet	3199376	3199376	3234607	7e-09	0.0482	GTWIN_LTR
2R_49559_SNP	1.56e-12	0.0478	FBgn0046706	2RHet	3199376	3199376	3234607	1.06e-07	0.0177	DOC4_DM
2R_49559_SNP	3.36e-14	0.0498	XLOC_008884	2R	264145	262676	264145	9.41e-07	0.0205	S2_DM
2R_49559_SNP	3.36e-14	0.0498	XLOC_008884	2R	264145	262676	264145	1.06e-07	0.0177	DOC4_DM
2R_49559_SNP	3.36e-14	0.0498	XLOC_008884	2R	264145	262676	264145	7e-09	0.0482	GTWIN_LTR
2R_49559_SNP	5.21e-10	0.0488	XLOC_008886	2R	265269	264842	265269	1.06e-07	0.0177	DOC4_DM
2R_49559_SNP	5.21e-10	0.0488	XLOC_008886	2R	265269	264842	265269	7e-09	0.0482	GTWIN_LTR
2R_49559_SNP	5.21e-10	0.0488	XLOC_008886	2R	265269	264842	265269	9.41e-07	0.0205	S2_DM
2R_49559_SNP	5.19e-08	0.0487	XLOC_008887	2R	265845	265407	265845	9.41e-07	0.0205	S2_DM
2R_49559_SNP	5.19e-08	0.0487	XLOC_008887	2R	265845	265407	265845	1.06e-07	0.0177	DOC4_DM
2R_49559_SNP	5.19e-08	0.0487	XLOC_008887	2R	265845	265407	265845	7e-09	0.0482	GTWIN_LTR
2R_49559_SNP	1.42e-22	0.05	XLOC_011704	2RHet	1921599	1921599	1923490	7e-09	0.0482	GTWIN_LTR
2R_49559_SNP	1.42e-22	0.05	XLOC_011704	2RHet	1921599	1921599	1923490	1.06e-07	0.0177	DOC4_DM
2R_49559_SNP	1.42e-22	0.05	XLOC_011704	2RHet	1921599	1921599	1923490	9.41e-07	0.0205	S2_DM
2R_49559_SNP	3.55e-19	0.0494	XLOC_011705	2RHet	1924263	1924263	1926950	7e-09	0.0482	GTWIN_LTR
2R_49559_SNP	3.55e-19	0.0494	XLOC_011705	2RHet	1924263	1924263	1926950	9.41e-07	0.0205	S2_DM
2R_49559_SNP	3.55e-19	0.0494	XLOC_011705	2RHet	1924263	1924263	1926950	1.06e-07	0.0177	DOC4_DM
2R_49559_SNP	1.52e-16	0.0492	XLOC_011786	2RHet	3198196	3198196	3199322	7e-09	0.0482	GTWIN_LTR
2R_49559_SNP	1.52e-16	0.0492	XLOC_011786	2RHet	3198196	3198196	3199322	9.41e-07	0.0205	S2_DM
2R_49559_SNP	1.52e-16	0.0492	XLOC_011786	2RHet	3198196	3198196	3199322	1.06e-07	0.0177	DOC4_DM
2R_49559_SNP	6.09e-16	0.0487	XLOC_011789	2RHet	3215567	3215567	3217239	1.06e-07	0.0177	DOC4_DM
2R_49559_SNP	6.09e-16	0.0487	XLOC_011789	2RHet	3215567	3215567	3217239	9.41e-07	0.0205	S2_DM
2R_49559_SNP	6.09e-16	0.0487	XLOC_011789	2RHet	3215567	3215567	3217239	7e-09	0.0482	GTWIN_LTR
2R_49559_SNP	3.01e-08	0.0498	XLOC_011921	2RHet	990729	989859	990729	1.06e-07	0.0177	DOC4_DM
2R_49559_SNP	3.01e-08	0.0498	XLOC_011921	2RHet	990729	989859	990729	7e-09	0.0482	GTWIN_LTR
2R_49559_SNP	3.01e-08	0.0498	XLOC_011921	2RHet	990729	989859	990729	9.41e-07	0.0205	S2_DM
2R_49559_SNP	3.39e-09	0.0488	XLOC_011977	2RHet	1591609	1590552	1591609	1.06e-07	0.0177	DOC4_DM
2R_49559_SNP	3.39e-09	0.0488	XLOC_011977	2RHet	1591609	1590552	1591609	7e-09	0.0482	GTWIN_LTR
2R_49559_SNP	3.39e-09	0.0488	XLOC_011977	2RHet	1591609	1590552	1591609	9.41e-07	0.0205	S2_DM
2R_49559_SNP	5.98e-18	0.0488	XLOC_012081	2RHet	3151739	3149849	3151739	9.41e-07	0.0205	S2_DM
2R_49559_SNP	5.98e-18	0.0488	XLOC_012081	2RHet	3151739	3149849	3151739	1.06e-07	0.0177	DOC4_DM
2R_49559_SNP	5.98e-18	0.0488	XLOC_012081	2RHet	3151739	3149849	3151739	7e-09	0.0482	GTWIN_LTR
2R_495678_DEL	1.34e-17	0.0498	XLOC_006359	2R	667741	667741	674254	9.72e-07	0.0495	ACCORD2_I
2R_495690_SNP	3.56e-18	0.0498	XLOC_006359	2R	667741	667741	674254	3.79e-07	0.0495	ACCORD2_I
2R_495692_DEL	1.56e-17	0.0498	XLOC_006359	2R	667741	667741	674254	2.21e-07	0.0495	ACCORD2_I
2R_495701_DEL	8.21e-18	0.0498	XLOC_006359	2R	667741	667741	674254	2.65e-07	0.0495	ACCORD2_I
2R_495720_DEL	1.85e-17	0.0498	XLOC_006359	2R	667741	667741	674254	3.74e-07	0.0495	ACCORD2_I
2R_497936_SNP	2.31e-13	0.0499	XLOC_006357	2R	646865	646865	649506	6.09e-09	0.0495	ACCORD2_I
2R_497936_SNP	9.97e-10	0.0498	XLOC_006359	2R	667741	667741	674254	6.09e-09	0.0495	ACCORD2_I
2R_499783_SNP	1.62e-13	0.0499	XLOC_006357	2R	646865	646865	649506	1.24e-08	0.0495	ACCORD2_I
2R_499783_SNP	9e-11	0.0498	XLOC_006359	2R	667741	667741	674254	1.24e-08	0.0495	ACCORD2_I
2R_499783_SNP	3.15e-07	0.0486	XLOC_008889	2R	294825	294091	294825	1.24e-08	0.0495	ACCORD2_I
2R_499783_SNP	9.12e-07	0.0489	XLOC_011853	2RHet	624599	623448	624599	1.24e-08	0.0495	ACCORD2_I
2R_500424_SNP	1.35e-17	0.0498	XLOC_006359	2R	667741	667741	674254	5.15e-07	0.0495	ACCORD2_I
2R_501928_SNP	7.61e-08	0.0472	FBgn0032997	2R	506535	506535	508338	1.95e-06	0.0177	DOC4_DM
2R_501939_SNP	2.1e-07	0.0472	FBgn0032997	2R	506535	506535	508338	7.47e-06	0.0177	DOC4_DM
2R_502487_SNP	3.28e-15	0.0498	XLOC_006359	2R	667741	667741	674254	5.47e-07	0.0495	ACCORD2_I
2R_502780_SNP	6.64e-07	0.0472	FBgn0032997	2R	506535	506535	508338	6.8e-08	0.0177	DOC4_DM
2R_503964_SNP	2.23e-11	0.0472	FBgn0032997	2R	506535	506535	508338	4.74e-06	0.0177	DOC4_DM
2R_503964_SNP	2.66e-08	0.0498	XLOC_008894	2R	328874	328527	328874	4.74e-06	0.0177	DOC4_DM
2R_503971_SNP	6.46e-12	0.0472	FBgn0032997	2R	506535	506535	508338	1.23e-06	0.0177	DOC4_DM
2R_503978_DEL	2.78e-11	0.0472	FBgn0032997	2R	506535	506535	508338	6.6e-07	0.0177	DOC4_DM
2R_503978_DEL	8.09e-11	0.0498	XLOC_008894	2R	328874	328527	328874	6.6e-07	0.0177	DOC4_DM
2R_50493_DEL	2.21e-07	0.0484	XLOC_006268	2R	21910	21910	24748	1.65e-08	0.0495	ACCORD2_I
2R_50493_DEL	8.35e-08	0.0479	XLOC_006282	2R	78321	78321	108264	1.65e-08	0.0495	ACCORD2_I
2R_50493_DEL	3.38e-08	0.0329	XLOC_011942	2RHet	1262608	1258487	1262608	1.65e-08	0.0495	ACCORD2_I
2R_505989_SNP	1.7e-11	0.0472	FBgn0032997	2R	506535	506535	508338	2.64e-07	0.0177	DOC4_DM
2R_505989_SNP	6.32e-11	0.0498	XLOC_008894	2R	328874	328527	328874	2.64e-07	0.0177	DOC4_DM
2R_507263_SNP	1.54e-08	0.0499	XLOC_006357	2R	646865	646865	649506	3.34e-07	0.0177	DOC4_DM
2R_508740_SNP	2.06e-16	0.0499	XLOC_006357	2R	646865	646865	649506	1.21e-08	0.0495	ACCORD2_I
2R_508740_SNP	2.58e-09	0.0498	XLOC_006359	2R	667741	667741	674254	1.21e-08	0.0495	ACCORD2_I
2R_508740_SNP	5.78e-07	0.0486	XLOC_008889	2R	294825	294091	294825	1.21e-08	0.0495	ACCORD2_I
2R_508740_SNP	8.34e-07	0.0489	XLOC_011853	2RHet	624599	623448	624599	1.21e-08	0.0495	ACCORD2_I
2R_508845_SNP	2.19e-13	0.0499	XLOC_006357	2R	646865	646865	649506	4.49e-09	0.0495	ACCORD2_I
2R_508845_SNP	3.09e-10	0.0498	XLOC_006359	2R	667741	667741	674254	4.49e-09	0.0495	ACCORD2_I
2R_508845_SNP	8.67e-07	0.0486	XLOC_008889	2R	294825	294091	294825	4.49e-09	0.0495	ACCORD2_I
2R_50886_SNP	5.29e-08	0.0484	XLOC_006268	2R	21910	21910	24748	1.6e-10	0.0495	ACCORD2_I
2R_50886_SNP	1.53e-12	0.0479	XLOC_006282	2R	78321	78321	108264	1.6e-10	0.0495	ACCORD2_I
2R_50886_SNP	7.11e-16	0.0329	XLOC_011942	2RHet	1262608	1258487	1262608	1.6e-10	0.0495	ACCORD2_I
2R_50886_SNP	5.58e-11	0.0425	XLOC_011946	2RHet	1280979	1278792	1280979	1.6e-10	0.0495	ACCORD2_I
2R_50886_SNP	2.28e-07	0.0391	XLOC_011947	2RHet	1285725	1285029	1285725	1.6e-10	0.0495	ACCORD2_I
2R_509652_SNP	8.16e-20	0.0498	XLOC_006359	2R	667741	667741	674254	2.45e-07	0.0495	ACCORD2_I
2R_509826_SNP	6.08e-14	0.0499	XLOC_006357	2R	646865	646865	649506	1.45e-10	0.0495	ACCORD2_I
2R_509826_SNP	1.81e-10	0.0498	XLOC_006359	2R	667741	667741	674254	1.45e-10	0.0495	ACCORD2_I
2R_509826_SNP	1.02e-06	0.0486	XLOC_008889	2R	294825	294091	294825	1.45e-10	0.0495	ACCORD2_I
2R_509826_SNP	2.32e-07	0.0489	XLOC_011853	2RHet	624599	623448	624599	1.45e-10	0.0495	ACCORD2_I
2R_510048_SNP	4.85e-09	0.0472	FBgn0032997	2R	506535	506535	508338	1.45e-07	0.0177	DOC4_DM
2R_510048_SNP	8.18e-11	0.0473	FBgn0264910	2R	510016	508623	510016	1.45e-07	0.0177	DOC4_DM
2R_510048_SNP	3.55e-07	0.0329	XLOC_011942	2RHet	1262608	1258487	1262608	1.45e-07	0.0177	DOC4_DM
2R_510050_SNP	1.13e-08	0.0472	FBgn0032997	2R	506535	506535	508338	1.58e-07	0.0177	DOC4_DM
2R_510050_SNP	1.59e-10	0.0473	FBgn0264910	2R	510016	508623	510016	1.58e-07	0.0177	DOC4_DM
2R_510050_SNP	3.49e-07	0.0329	XLOC_011942	2RHet	1262608	1258487	1262608	1.58e-07	0.0177	DOC4_DM
2R_510054_SNP	7.07e-09	0.0472	FBgn0032997	2R	506535	506535	508338	1.72e-07	0.0177	DOC4_DM
2R_510054_SNP	2.37e-10	0.0473	FBgn0264910	2R	510016	508623	510016	1.72e-07	0.0177	DOC4_DM
2R_510054_SNP	4.66e-08	0.0329	XLOC_011942	2RHet	1262608	1258487	1262608	1.72e-07	0.0177	DOC4_DM
2R_510069_SNP	2.26e-09	0.0472	FBgn0032997	2R	506535	506535	508338	1.78e-08	0.0177	DOC4_DM
2R_510069_SNP	2.96e-10	0.0473	FBgn0264910	2R	510016	508623	510016	1.78e-08	0.0177	DOC4_DM
2R_510069_SNP	5.18e-07	0.0329	XLOC_011942	2RHet	1262608	1258487	1262608	1.78e-08	0.0177	DOC4_DM
2R_510355_SNP	4.49e-12	0.0499	XLOC_006357	2R	646865	646865	649506	5.07e-08	0.0495	ACCORD2_I
2R_511763_SNP	1.22e-12	0.0472	FBgn0032997	2R	506535	506535	508338	3.18e-06	0.0177	DOC4_DM
2R_519852_SNP	8.36e-20	0.0498	XLOC_006359	2R	667741	667741	674254	1.71e-07	0.0495	ACCORD2_I
2R_521324_SNP	2.95e-11	0.0499	XLOC_006357	2R	646865	646865	649506	2.7e-06	0.0495	ACCORD2_I
2R_521324_SNP	2.81e-07	0.0498	XLOC_006359	2R	667741	667741	674254	2.7e-06	0.0495	ACCORD2_I
2R_52335_SNP	1.75e-10	0.0482	XLOC_008882	2R	251402	250869	251402	6.66e-07	0.0177	DOC4_DM
2R_524512_SNP	1.64e-08	0.0499	XLOC_006357	2R	646865	646865	649506	8.12e-06	0.0177	DOC4_DM
2R_526749_SNP	1.84e-11	0.0499	XLOC_006357	2R	646865	646865	649506	1.09e-06	0.0495	ACCORD2_I
2R_526749_SNP	2.42e-12	0.0498	XLOC_006359	2R	667741	667741	674254	1.09e-06	0.0495	ACCORD2_I
2R_526751_SNP	6.23e-12	0.0499	XLOC_006357	2R	646865	646865	649506	4.53e-07	0.0495	ACCORD2_I
2R_526751_SNP	6.69e-12	0.0498	XLOC_006359	2R	667741	667741	674254	4.53e-07	0.0495	ACCORD2_I
2R_526933_SNP	1.77e-13	0.0499	XLOC_006357	2R	646865	646865	649506	3.06e-07	0.0495	ACCORD2_I
2R_54190_SNP	2.02e-20	0.0484	XLOC_006268	2R	21910	21910	24748	3.15e-10	0.0177	DOC4_DM
2R_54190_SNP	1.19e-09	0.0479	XLOC_006282	2R	78321	78321	108264	3.15e-10	0.0177	DOC4_DM
2R_54190_SNP	3.5e-13	0.0499	XLOC_011651	2RHet	861402	861402	862533	3.15e-10	0.0177	DOC4_DM
2R_54190_SNP	1.04e-12	0.0489	XLOC_011853	2RHet	624599	623448	624599	3.15e-10	0.0177	DOC4_DM
2R_54190_SNP	3e-16	0.0329	XLOC_011942	2RHet	1262608	1258487	1262608	3.15e-10	0.0177	DOC4_DM
2R_54190_SNP	3.4e-09	0.0425	XLOC_011946	2RHet	1280979	1278792	1280979	3.15e-10	0.0177	DOC4_DM
2R_54190_SNP	1.49e-09	0.0431	XLOC_011956	2RHet	1325539	1324541	1325539	3.15e-10	0.0177	DOC4_DM
2R_54190_SNP	1.91e-09	0.049	XLOC_011957	2RHet	1327209	1325875	1327209	3.15e-10	0.0177	DOC4_DM
2R_54190_SNP	3.7e-07	0.0488	XLOC_011958	2RHet	1328242	1327458	1328242	3.15e-10	0.0177	DOC4_DM
2R_54190_SNP	3.93e-10	0.03	XLOC_012071	2RHet	3134953	3096177	3134953	3.15e-10	0.0177	DOC4_DM
2R_54442_SNP	7.08e-08	0.0484	XLOC_006268	2R	21910	21910	24748	2.69e-11	0.0495	ACCORD2_I
2R_54442_SNP	4.77e-09	0.0479	XLOC_006282	2R	78321	78321	108264	2.69e-11	0.0495	ACCORD2_I
2R_54442_SNP	4.95e-10	0.0329	XLOC_011942	2RHet	1262608	1258487	1262608	2.69e-11	0.0495	ACCORD2_I
2R_558309_SNP	1.82e-06	0.0495	FBgn0069969	2RHet	77966	51350	77966	1.72e-07	0.0495	ACCORD2_I
2R_558309_SNP	1.48e-24	0.0499	XLOC_006357	2R	646865	646865	649506	1.72e-07	0.0495	ACCORD2_I
2R_558309_SNP	6.57e-08	0.0498	XLOC_006359	2R	667741	667741	674254	1.72e-07	0.0495	ACCORD2_I
2R_558976_SNP	6.82e-11	0.0499	XLOC_006357	2R	646865	646865	649506	6.78e-07	0.0495	ACCORD2_I
2R_558976_SNP	1.32e-07	0.0498	XLOC_006359	2R	667741	667741	674254	6.78e-07	0.0495	ACCORD2_I
2R_558976_SNP	8.95e-07	0.0486	XLOC_008889	2R	294825	294091	294825	6.78e-07	0.0495	ACCORD2_I
2R_559153_SNP	8.29e-09	0.0499	XLOC_006357	2R	646865	646865	649506	6.45e-06	0.0177	DOC4_DM
2R_559153_SNP	6.67e-07	0.0486	XLOC_008889	2R	294825	294091	294825	6.45e-06	0.0177	DOC4_DM
2R_559154_SNP	5.17e-08	0.0499	XLOC_006357	2R	646865	646865	649506	7.5e-06	0.0177	DOC4_DM
2R_559154_SNP	1.31e-06	0.0486	XLOC_008889	2R	294825	294091	294825	7.5e-06	0.0177	DOC4_DM
2R_559302_SNP	1.32e-07	0.0486	XLOC_008889	2R	294825	294091	294825	7.79e-06	0.0177	DOC4_DM
2R_559571_SNP	1.87e-13	0.0499	XLOC_006357	2R	646865	646865	649506	3.4e-07	0.0495	ACCORD2_I
2R_559571_SNP	7.44e-11	0.0498	XLOC_006359	2R	667741	667741	674254	3.4e-07	0.0495	ACCORD2_I
2R_559571_SNP	5.25e-07	0.0486	XLOC_008889	2R	294825	294091	294825	3.4e-07	0.0495	ACCORD2_I
2R_561009_SNP	3.72e-08	0.0498	XLOC_006359	2R	667741	667741	674254	1.65e-06	0.0495	ACCORD2_I
2R_562059_SNP	9.49e-19	0.0498	XLOC_006359	2R	667741	667741	674254	1.55e-08	0.0495	ACCORD2_I
2R_562230_SNP	8.61e-14	0.0499	XLOC_006357	2R	646865	646865	649506	5.83e-09	0.0495	ACCORD2_I
2R_562230_SNP	3.11e-11	0.0498	XLOC_006359	2R	667741	667741	674254	5.83e-09	0.0495	ACCORD2_I
2R_562230_SNP	1.02e-07	0.0486	XLOC_008889	2R	294825	294091	294825	5.83e-09	0.0495	ACCORD2_I
2R_565251_SNP	8.73e-14	0.0499	XLOC_006357	2R	646865	646865	649506	7.12e-09	0.0495	ACCORD2_I
2R_565251_SNP	2.97e-11	0.0498	XLOC_006359	2R	667741	667741	674254	7.12e-09	0.0495	ACCORD2_I
2R_565251_SNP	1.1e-07	0.0486	XLOC_008889	2R	294825	294091	294825	7.12e-09	0.0495	ACCORD2_I
2R_566537_SNP	1.89e-14	0.0498	XLOC_006359	2R	667741	667741	674254	7.97e-08	0.0495	ACCORD2_I
2R_566629_SNP	1.89e-14	0.0498	XLOC_006359	2R	667741	667741	674254	7.97e-08	0.0495	ACCORD2_I
2R_568934_SNP	5.04e-14	0.0499	XLOC_006357	2R	646865	646865	649506	5.02e-07	0.0495	ACCORD2_I
2R_568934_SNP	3.05e-09	0.0498	XLOC_006359	2R	667741	667741	674254	5.02e-07	0.0495	ACCORD2_I
2R_576029_SNP	2.34e-12	0.0498	XLOC_006359	2R	667741	667741	674254	5.14e-07	0.0495	ACCORD2_I
2R_577002_SNP	5.56e-29	0.0499	XLOC_006357	2R	646865	646865	649506	6.41e-08	0.0495	ACCORD2_I
2R_577214_SNP	3.44e-36	0.0499	XLOC_006357	2R	646865	646865	649506	2.27e-09	0.0495	ACCORD2_I
2R_577214_SNP	1.27e-08	0.0498	XLOC_006359	2R	667741	667741	674254	2.27e-09	0.0495	ACCORD2_I
2R_577832_SNP	2.59e-12	0.0498	XLOC_006359	2R	667741	667741	674254	4.95e-07	0.0495	ACCORD2_I
2R_57932_SNP	9.84e-10	0.0473	FBgn0264910	2R	510016	508623	510016	1.67e-17	0.0177	DOC4_DM
2R_57932_SNP	9.47e-12	0.0484	XLOC_006268	2R	21910	21910	24748	1.67e-17	0.0177	DOC4_DM
2R_57932_SNP	1.84e-10	0.0479	XLOC_006282	2R	78321	78321	108264	1.67e-17	0.0177	DOC4_DM
2R_57932_SNP	2.08e-11	0.0499	XLOC_011651	2RHet	861402	861402	862533	1.67e-17	0.0177	DOC4_DM
2R_57932_SNP	2.01e-10	0.0489	XLOC_011853	2RHet	624599	623448	624599	1.67e-17	0.0177	DOC4_DM
2R_57932_SNP	3.68e-14	0.0329	XLOC_011942	2RHet	1262608	1258487	1262608	1.67e-17	0.0177	DOC4_DM
2R_57932_SNP	2.32e-07	0.0425	XLOC_011946	2RHet	1280979	1278792	1280979	1.67e-17	0.0177	DOC4_DM
2R_57932_SNP	2.01e-08	0.0431	XLOC_011956	2RHet	1325539	1324541	1325539	1.67e-17	0.0177	DOC4_DM
2R_58035_SNP	4.5e-19	0.0484	XLOC_006268	2R	21910	21910	24748	8.28e-17	0.0177	DOC4_DM
2R_58035_SNP	1.06e-12	0.0479	XLOC_006282	2R	78321	78321	108264	8.28e-17	0.0177	DOC4_DM
2R_58035_SNP	5.06e-15	0.0499	XLOC_011651	2RHet	861402	861402	862533	8.28e-17	0.0177	DOC4_DM
2R_58035_SNP	9.29e-14	0.0489	XLOC_011853	2RHet	624599	623448	624599	8.28e-17	0.0177	DOC4_DM
2R_58035_SNP	1.34e-18	0.0329	XLOC_011942	2RHet	1262608	1258487	1262608	8.28e-17	0.0177	DOC4_DM
2R_58035_SNP	7.21e-09	0.0425	XLOC_011946	2RHet	1280979	1278792	1280979	8.28e-17	0.0177	DOC4_DM
2R_58035_SNP	1.01e-09	0.0431	XLOC_011956	2RHet	1325539	1324541	1325539	8.28e-17	0.0177	DOC4_DM
2R_58035_SNP	1.09e-08	0.049	XLOC_011957	2RHet	1327209	1325875	1327209	8.28e-17	0.0177	DOC4_DM
2R_584072_SNP	2.26e-16	0.0499	XLOC_006357	2R	646865	646865	649506	8e-07	0.0495	ACCORD2_I
2R_586846_SNP	6.99e-19	0.0499	XLOC_006357	2R	646865	646865	649506	6.45e-08	0.0495	ACCORD2_I
2R_586846_SNP	4.75e-09	0.0498	XLOC_006359	2R	667741	667741	674254	6.45e-08	0.0495	ACCORD2_I
2R_587099_SNP	3.7e-16	0.0499	XLOC_006357	2R	646865	646865	649506	5.43e-10	0.0495	ACCORD2_I
2R_587099_SNP	2.17e-11	0.0498	XLOC_006359	2R	667741	667741	674254	5.43e-10	0.0495	ACCORD2_I
2R_587100_SNP	5.31e-16	0.0499	XLOC_006357	2R	646865	646865	649506	5.72e-10	0.0495	ACCORD2_I
2R_587100_SNP	1.1e-11	0.0498	XLOC_006359	2R	667741	667741	674254	5.72e-10	0.0495	ACCORD2_I
2R_587205_SNP	3.83e-13	0.0499	XLOC_006357	2R	646865	646865	649506	2.33e-07	0.0495	ACCORD2_I
2R_587205_SNP	1.06e-09	0.0498	XLOC_006359	2R	667741	667741	674254	2.33e-07	0.0495	ACCORD2_I
2R_593058_SNP	6.29e-13	0.0499	XLOC_006357	2R	646865	646865	649506	2.16e-10	0.0495	ACCORD2_I
2R_593058_SNP	1.06e-12	0.0498	XLOC_006359	2R	667741	667741	674254	2.16e-10	0.0495	ACCORD2_I
2R_593063_SNP	5.89e-14	0.0499	XLOC_006357	2R	646865	646865	649506	1.96e-08	0.0495	ACCORD2_I
2R_593063_SNP	4.09e-11	0.0498	XLOC_006359	2R	667741	667741	674254	1.96e-08	0.0495	ACCORD2_I
2R_595688_SNP	1.54e-13	0.0498	XLOC_006359	2R	667741	667741	674254	1.48e-06	0.0495	ACCORD2_I
2R_595919_SNP	7.24e-08	0.0499	XLOC_006357	2R	646865	646865	649506	3.8e-10	0.0495	ACCORD2_I
2R_595919_SNP	4.86e-17	0.0498	XLOC_006359	2R	667741	667741	674254	3.8e-10	0.0495	ACCORD2_I
2R_601378_SNP	5.03e-11	0.0498	XLOC_006359	2R	667741	667741	674254	1.26e-06	0.0495	ACCORD2_I
2R_604337_SNP	3.24e-12	0.0498	XLOC_006359	2R	667741	667741	674254	6.43e-07	0.0495	ACCORD2_I
2R_60628_SNP	2.33e-17	0.0484	XLOC_006268	2R	21910	21910	24748	1.96e-16	0.0177	DOC4_DM
2R_60628_SNP	3.06e-13	0.0479	XLOC_006282	2R	78321	78321	108264	1.96e-16	0.0177	DOC4_DM
2R_60628_SNP	1.25e-12	0.0499	XLOC_011651	2RHet	861402	861402	862533	1.96e-16	0.0177	DOC4_DM
2R_60628_SNP	1.87e-13	0.0489	XLOC_011853	2RHet	624599	623448	624599	1.96e-16	0.0177	DOC4_DM
2R_60628_SNP	9.65e-18	0.0329	XLOC_011942	2RHet	1262608	1258487	1262608	1.96e-16	0.0177	DOC4_DM
2R_60628_SNP	5.73e-08	0.0425	XLOC_011946	2RHet	1280979	1278792	1280979	1.96e-16	0.0177	DOC4_DM
2R_60628_SNP	1.47e-09	0.0431	XLOC_011956	2RHet	1325539	1324541	1325539	1.96e-16	0.0177	DOC4_DM
2R_60628_SNP	5.63e-08	0.049	XLOC_011957	2RHet	1327209	1325875	1327209	1.96e-16	0.0177	DOC4_DM
2R_60644_SNP	1.56e-08	0.0479	XLOC_006282	2R	78321	78321	108264	6.87e-09	0.0495	ACCORD2_I
2R_60644_SNP	1.72e-09	0.0329	XLOC_011942	2RHet	1262608	1258487	1262608	6.87e-09	0.0495	ACCORD2_I
2R_606988_SNP	3.78e-14	0.0499	XLOC_006357	2R	646865	646865	649506	1.62e-06	0.0495	ACCORD2_I
2R_625604_SNP	4.43e-07	0.0472	FBgn0032997	2R	506535	506535	508338	1.89e-07	0.0425	GYPSY12A_LTR
2R_625604_SNP	4.83e-06	0.0329	XLOC_011942	2RHet	1262608	1258487	1262608	1.89e-07	0.0425	GYPSY12A_LTR
2R_628124_SNP	1.03e-08	0.0491	XLOC_003081	2L	22887455	22887455	22891581	1.73e-07	0.0495	ACCORD2_I
2R_628124_SNP	2.78e-09	0.02	XLOC_003082	2L	22891873	22891873	22893934	1.73e-07	0.0495	ACCORD2_I
2R_628124_SNP	1.21e-12	0.0498	XLOC_006359	2R	667741	667741	674254	1.73e-07	0.0495	ACCORD2_I
2R_636479_SNP	2.12e-07	0.0498	XLOC_006359	2R	667741	667741	674254	2.55e-06	0.0205	S2_DM
2R_644058_SNP	4.86e-49	0.0499	XLOC_006357	2R	646865	646865	649506	2.56e-06	0.0495	ACCORD2_I
2R_671581_SNP	9.38e-40	0.0498	XLOC_006359	2R	667741	667741	674254	2.18e-06	0.0495	ACCORD2_I
2R_671581_SNP	2.73e-13	0.0467	XLOC_006364	2R	724194	724194	726460	2.18e-06	0.0495	ACCORD2_I
2R_672119_SNP	7.4e-40	0.0498	XLOC_006359	2R	667741	667741	674254	2.05e-06	0.0495	ACCORD2_I
2R_672119_SNP	2.03e-13	0.0467	XLOC_006364	2R	724194	724194	726460	2.05e-06	0.0495	ACCORD2_I
2R_68686_SNP	9.89e-22	0.0484	XLOC_006268	2R	21910	21910	24748	3.54e-15	0.0177	DOC4_DM
2R_68686_SNP	3.9e-14	0.0479	XLOC_006282	2R	78321	78321	108264	3.54e-15	0.0177	DOC4_DM
2R_68686_SNP	1.33e-09	0.0499	XLOC_011651	2RHet	861402	861402	862533	3.54e-15	0.0177	DOC4_DM
2R_68686_SNP	4.26e-11	0.0489	XLOC_011853	2RHet	624599	623448	624599	3.54e-15	0.0177	DOC4_DM
2R_68686_SNP	2.72e-14	0.0329	XLOC_011942	2RHet	1262608	1258487	1262608	3.54e-15	0.0177	DOC4_DM
2R_68686_SNP	1.9e-07	0.0425	XLOC_011946	2RHet	1280979	1278792	1280979	3.54e-15	0.0177	DOC4_DM
2R_68686_SNP	9.13e-09	0.0431	XLOC_011956	2RHet	1325539	1324541	1325539	3.54e-15	0.0177	DOC4_DM
2R_68686_SNP	9.38e-08	0.049	XLOC_011957	2RHet	1327209	1325875	1327209	3.54e-15	0.0177	DOC4_DM
2R_690795_SNP	6.55e-06	0.0402	FBgn0004811	2L	19795851	19792773	19795851	3.67e-08	0.0421	GYPSY2_I
2R_690795_SNP	2.68e-06	0.0202	FBgn0040009	2L	22430400	22430400	22441183	3.67e-08	0.0421	GYPSY2_I
2R_690795_SNP	1.46e-09	0.0497	XLOC_006363	2R	719398	719398	721185	3.67e-08	0.0421	GYPSY2_I
2R_69324_SNP	7.92e-15	0.0478	FBgn0046706	2RHet	3199376	3199376	3234607	7e-06	0.0205	S2_DM
2R_69324_SNP	7.92e-15	0.0478	FBgn0046706	2RHet	3199376	3199376	3234607	7.79e-09	0.0177	DOC4_DM
2R_69324_SNP	7.92e-15	0.0478	FBgn0046706	2RHet	3199376	3199376	3234607	1.88e-09	0.0482	GTWIN_LTR
2R_69324_SNP	7.92e-15	0.0478	FBgn0046706	2RHet	3199376	3199376	3234607	9.22e-08	0.0483	INVADER1_I
2R_69324_SNP	1.01e-16	0.0498	XLOC_008884	2R	264145	262676	264145	9.22e-08	0.0483	INVADER1_I
2R_69324_SNP	1.01e-16	0.0498	XLOC_008884	2R	264145	262676	264145	7e-06	0.0205	S2_DM
2R_69324_SNP	1.01e-16	0.0498	XLOC_008884	2R	264145	262676	264145	1.88e-09	0.0482	GTWIN_LTR
2R_69324_SNP	1.01e-16	0.0498	XLOC_008884	2R	264145	262676	264145	7.79e-09	0.0177	DOC4_DM
2R_69324_SNP	1.76e-11	0.0488	XLOC_008886	2R	265269	264842	265269	7e-06	0.0205	S2_DM
2R_69324_SNP	1.76e-11	0.0488	XLOC_008886	2R	265269	264842	265269	7.79e-09	0.0177	DOC4_DM
2R_69324_SNP	1.76e-11	0.0488	XLOC_008886	2R	265269	264842	265269	1.88e-09	0.0482	GTWIN_LTR
2R_69324_SNP	1.76e-11	0.0488	XLOC_008886	2R	265269	264842	265269	9.22e-08	0.0483	INVADER1_I
2R_69324_SNP	4.68e-09	0.0487	XLOC_008887	2R	265845	265407	265845	7.79e-09	0.0177	DOC4_DM
2R_69324_SNP	4.68e-09	0.0487	XLOC_008887	2R	265845	265407	265845	9.22e-08	0.0483	INVADER1_I
2R_69324_SNP	4.68e-09	0.0487	XLOC_008887	2R	265845	265407	265845	1.88e-09	0.0482	GTWIN_LTR
2R_69324_SNP	4.68e-09	0.0487	XLOC_008887	2R	265845	265407	265845	7e-06	0.0205	S2_DM
2R_69324_SNP	7.87e-24	0.05	XLOC_011704	2RHet	1921599	1921599	1923490	9.22e-08	0.0483	INVADER1_I
2R_69324_SNP	7.87e-24	0.05	XLOC_011704	2RHet	1921599	1921599	1923490	7.79e-09	0.0177	DOC4_DM
2R_69324_SNP	7.87e-24	0.05	XLOC_011704	2RHet	1921599	1921599	1923490	1.88e-09	0.0482	GTWIN_LTR
2R_69324_SNP	7.87e-24	0.05	XLOC_011704	2RHet	1921599	1921599	1923490	7e-06	0.0205	S2_DM
2R_69324_SNP	1.26e-20	0.0494	XLOC_011705	2RHet	1924263	1924263	1926950	1.88e-09	0.0482	GTWIN_LTR
2R_69324_SNP	1.26e-20	0.0494	XLOC_011705	2RHet	1924263	1924263	1926950	9.22e-08	0.0483	INVADER1_I
2R_69324_SNP	1.26e-20	0.0494	XLOC_011705	2RHet	1924263	1924263	1926950	7.79e-09	0.0177	DOC4_DM
2R_69324_SNP	1.26e-20	0.0494	XLOC_011705	2RHet	1924263	1924263	1926950	7e-06	0.0205	S2_DM
2R_69324_SNP	3.13e-19	0.0492	XLOC_011786	2RHet	3198196	3198196	3199322	7.79e-09	0.0177	DOC4_DM
2R_69324_SNP	3.13e-19	0.0492	XLOC_011786	2RHet	3198196	3198196	3199322	7e-06	0.0205	S2_DM
2R_69324_SNP	3.13e-19	0.0492	XLOC_011786	2RHet	3198196	3198196	3199322	1.88e-09	0.0482	GTWIN_LTR
2R_69324_SNP	3.13e-19	0.0492	XLOC_011786	2RHet	3198196	3198196	3199322	9.22e-08	0.0483	INVADER1_I
2R_69324_SNP	4.86e-19	0.0487	XLOC_011789	2RHet	3215567	3215567	3217239	1.88e-09	0.0482	GTWIN_LTR
2R_69324_SNP	4.86e-19	0.0487	XLOC_011789	2RHet	3215567	3215567	3217239	9.22e-08	0.0483	INVADER1_I
2R_69324_SNP	4.86e-19	0.0487	XLOC_011789	2RHet	3215567	3215567	3217239	7.79e-09	0.0177	DOC4_DM
2R_69324_SNP	4.86e-19	0.0487	XLOC_011789	2RHet	3215567	3215567	3217239	7e-06	0.0205	S2_DM
2R_69324_SNP	9.31e-11	0.0498	XLOC_011921	2RHet	990729	989859	990729	7.79e-09	0.0177	DOC4_DM
2R_69324_SNP	9.31e-11	0.0498	XLOC_011921	2RHet	990729	989859	990729	9.22e-08	0.0483	INVADER1_I
2R_69324_SNP	9.31e-11	0.0498	XLOC_011921	2RHet	990729	989859	990729	1.88e-09	0.0482	GTWIN_LTR
2R_69324_SNP	9.31e-11	0.0498	XLOC_011921	2RHet	990729	989859	990729	7e-06	0.0205	S2_DM
2R_69324_SNP	9.6e-11	0.0488	XLOC_011977	2RHet	1591609	1590552	1591609	1.88e-09	0.0482	GTWIN_LTR
2R_69324_SNP	9.6e-11	0.0488	XLOC_011977	2RHet	1591609	1590552	1591609	9.22e-08	0.0483	INVADER1_I
2R_69324_SNP	9.6e-11	0.0488	XLOC_011977	2RHet	1591609	1590552	1591609	7e-06	0.0205	S2_DM
2R_69324_SNP	9.6e-11	0.0488	XLOC_011977	2RHet	1591609	1590552	1591609	7.79e-09	0.0177	DOC4_DM
2R_69324_SNP	4.37e-20	0.0488	XLOC_012081	2RHet	3151739	3149849	3151739	7e-06	0.0205	S2_DM
2R_69324_SNP	4.37e-20	0.0488	XLOC_012081	2RHet	3151739	3149849	3151739	1.88e-09	0.0482	GTWIN_LTR
2R_69324_SNP	4.37e-20	0.0488	XLOC_012081	2RHet	3151739	3149849	3151739	7.79e-09	0.0177	DOC4_DM
2R_69324_SNP	4.37e-20	0.0488	XLOC_012081	2RHet	3151739	3149849	3151739	9.22e-08	0.0483	INVADER1_I
2R_69708_SNP	1.23e-21	0.0484	XLOC_006268	2R	21910	21910	24748	1.05e-14	0.0177	DOC4_DM
2R_69708_SNP	6.64e-14	0.0479	XLOC_006282	2R	78321	78321	108264	1.05e-14	0.0177	DOC4_DM
2R_69708_SNP	2.81e-10	0.0499	XLOC_011651	2RHet	861402	861402	862533	1.05e-14	0.0177	DOC4_DM
2R_69708_SNP	4.12e-11	0.0489	XLOC_011853	2RHet	624599	623448	624599	1.05e-14	0.0177	DOC4_DM
2R_69708_SNP	1.89e-14	0.0329	XLOC_011942	2RHet	1262608	1258487	1262608	1.05e-14	0.0177	DOC4_DM
2R_69708_SNP	1.37e-07	0.0425	XLOC_011946	2RHet	1280979	1278792	1280979	1.05e-14	0.0177	DOC4_DM
2R_69708_SNP	1.2e-08	0.0431	XLOC_011956	2RHet	1325539	1324541	1325539	1.05e-14	0.0177	DOC4_DM
2R_69708_SNP	6.35e-08	0.049	XLOC_011957	2RHet	1327209	1325875	1327209	1.05e-14	0.0177	DOC4_DM
2R_70431_SNP	1.21e-17	0.0484	XLOC_006268	2R	21910	21910	24748	2.02e-18	0.0177	DOC4_DM
2R_70431_SNP	7.24e-17	0.0479	XLOC_006282	2R	78321	78321	108264	2.02e-18	0.0177	DOC4_DM
2R_70431_SNP	6.29e-15	0.0499	XLOC_011651	2RHet	861402	861402	862533	2.02e-18	0.0177	DOC4_DM
2R_70431_SNP	5.67e-15	0.0489	XLOC_011853	2RHet	624599	623448	624599	2.02e-18	0.0177	DOC4_DM
2R_70431_SNP	2.92e-17	0.0329	XLOC_011942	2RHet	1262608	1258487	1262608	2.02e-18	0.0177	DOC4_DM
2R_70431_SNP	7.28e-09	0.0425	XLOC_011946	2RHet	1280979	1278792	1280979	2.02e-18	0.0177	DOC4_DM
2R_70431_SNP	5.48e-10	0.0431	XLOC_011956	2RHet	1325539	1324541	1325539	2.02e-18	0.0177	DOC4_DM
2R_70431_SNP	1.73e-10	0.049	XLOC_011957	2RHet	1327209	1325875	1327209	2.02e-18	0.0177	DOC4_DM
2R_72014_SNP	9.65e-12	0.0484	XLOC_006268	2R	21910	21910	24748	1e-12	0.0177	DOC4_DM
2R_72014_SNP	6.3e-10	0.0479	XLOC_006282	2R	78321	78321	108264	1e-12	0.0177	DOC4_DM
2R_72014_SNP	2.04e-06	0.0498	XLOC_008884	2R	264145	262676	264145	1e-12	0.0177	DOC4_DM
2R_72014_SNP	1.36e-09	0.0499	XLOC_011651	2RHet	861402	861402	862533	1e-12	0.0177	DOC4_DM
2R_72014_SNP	1.53e-11	0.0489	XLOC_011853	2RHet	624599	623448	624599	1e-12	0.0177	DOC4_DM
2R_72014_SNP	4.97e-11	0.0329	XLOC_011942	2RHet	1262608	1258487	1262608	1e-12	0.0177	DOC4_DM
2R_72014_SNP	1.98e-07	0.0431	XLOC_011956	2RHet	1325539	1324541	1325539	1e-12	0.0177	DOC4_DM
2R_72527_SNP	1.49e-06	0.0482	FBgn0085732	2RHet	337700	337700	340299	2.21e-11	0.0495	ACCORD2_I
2R_72812_SNP	3.54e-06	0.0484	XLOC_006268	2R	21910	21910	24748	1.3e-06	0.0177	DOC4_DM
2R_72812_SNP	2.52e-07	0.0479	XLOC_006282	2R	78321	78321	108264	1.3e-06	0.0177	DOC4_DM
2R_72812_SNP	7.99e-13	0.0482	XLOC_008882	2R	251402	250869	251402	1.3e-06	0.0177	DOC4_DM
2R_73541_DEL	3.09e-11	0.0479	XLOC_006282	2R	78321	78321	108264	7.51e-10	0.0495	ACCORD2_I
2R_73541_DEL	2.15e-11	0.0329	XLOC_011942	2RHet	1262608	1258487	1262608	7.51e-10	0.0495	ACCORD2_I
2R_73541_DEL	2e-08	0.0425	XLOC_011946	2RHet	1280979	1278792	1280979	7.51e-10	0.0495	ACCORD2_I
2R_744810_SNP	5.45e-11	0.0498	XLOC_006359	2R	667741	667741	674254	3.66e-07	0.0495	ACCORD2_I
2R_75201_SNP	6.6e-19	0.0484	XLOC_006268	2R	21910	21910	24748	2.77e-14	0.0177	DOC4_DM
2R_75201_SNP	1.05e-11	0.0479	XLOC_006282	2R	78321	78321	108264	2.77e-14	0.0177	DOC4_DM
2R_75201_SNP	3.96e-07	0.0498	XLOC_008884	2R	264145	262676	264145	2.77e-14	0.0177	DOC4_DM
2R_75201_SNP	1.17e-08	0.0499	XLOC_011651	2RHet	861402	861402	862533	2.77e-14	0.0177	DOC4_DM
2R_75201_SNP	1.04e-08	0.0489	XLOC_011853	2RHet	624599	623448	624599	2.77e-14	0.0177	DOC4_DM
2R_75201_SNP	1.39e-13	0.0329	XLOC_011942	2RHet	1262608	1258487	1262608	2.77e-14	0.0177	DOC4_DM
2R_75201_SNP	7.61e-08	0.0431	XLOC_011956	2RHet	1325539	1324541	1325539	2.77e-14	0.0177	DOC4_DM
2R_75201_SNP	4.73e-07	0.049	XLOC_011957	2RHet	1327209	1325875	1327209	2.77e-14	0.0177	DOC4_DM
2R_75213_SNP	8.95e-19	0.0484	XLOC_006268	2R	21910	21910	24748	5.9e-14	0.0177	DOC4_DM
2R_75213_SNP	2.76e-11	0.0479	XLOC_006282	2R	78321	78321	108264	5.9e-14	0.0177	DOC4_DM
2R_75213_SNP	3.2e-07	0.0498	XLOC_008884	2R	264145	262676	264145	5.9e-14	0.0177	DOC4_DM
2R_75213_SNP	1.83e-08	0.0499	XLOC_011651	2RHet	861402	861402	862533	5.9e-14	0.0177	DOC4_DM
2R_75213_SNP	6.1e-09	0.0489	XLOC_011853	2RHet	624599	623448	624599	5.9e-14	0.0177	DOC4_DM
2R_75213_SNP	9.4e-13	0.0329	XLOC_011942	2RHet	1262608	1258487	1262608	5.9e-14	0.0177	DOC4_DM
2R_75213_SNP	1.56e-07	0.0431	XLOC_011956	2RHet	1325539	1324541	1325539	5.9e-14	0.0177	DOC4_DM
2R_758073_DEL	6.84e-11	0.0498	XLOC_006359	2R	667741	667741	674254	1.02e-06	0.0495	ACCORD2_I
2R_760646_SNP	7.24e-06	0.0402	FBgn0004811	2L	19795851	19792773	19795851	3.95e-08	0.0421	GYPSY2_I
2R_760646_SNP	2.99e-06	0.0202	FBgn0040009	2L	22430400	22430400	22441183	3.95e-08	0.0421	GYPSY2_I
2R_760646_SNP	2.59e-09	0.0497	XLOC_006363	2R	719398	719398	721185	3.95e-08	0.0421	GYPSY2_I
2R_76482_SNP	1.8e-21	0.0484	XLOC_006268	2R	21910	21910	24748	8.07e-15	0.0177	DOC4_DM
2R_76482_SNP	2.06e-13	0.0479	XLOC_006282	2R	78321	78321	108264	8.07e-15	0.0177	DOC4_DM
2R_76482_SNP	6.29e-10	0.0499	XLOC_011651	2RHet	861402	861402	862533	8.07e-15	0.0177	DOC4_DM
2R_76482_SNP	5.26e-11	0.0489	XLOC_011853	2RHet	624599	623448	624599	8.07e-15	0.0177	DOC4_DM
2R_76482_SNP	7.86e-14	0.0329	XLOC_011942	2RHet	1262608	1258487	1262608	8.07e-15	0.0177	DOC4_DM
2R_76482_SNP	3.05e-07	0.0425	XLOC_011946	2RHet	1280979	1278792	1280979	8.07e-15	0.0177	DOC4_DM
2R_76482_SNP	7.05e-09	0.0431	XLOC_011956	2RHet	1325539	1324541	1325539	8.07e-15	0.0177	DOC4_DM
2R_76482_SNP	4.39e-08	0.049	XLOC_011957	2RHet	1327209	1325875	1327209	8.07e-15	0.0177	DOC4_DM
2R_76637_SNP	2.65e-14	0.0478	FBgn0046706	2RHet	3199376	3199376	3234607	1.31e-09	0.0482	GTWIN_LTR
2R_76637_SNP	2.65e-14	0.0478	FBgn0046706	2RHet	3199376	3199376	3234607	1.63e-07	0.0177	DOC4_DM
2R_76637_SNP	2.13e-14	0.0498	XLOC_008884	2R	264145	262676	264145	1.31e-09	0.0482	GTWIN_LTR
2R_76637_SNP	2.13e-14	0.0498	XLOC_008884	2R	264145	262676	264145	1.63e-07	0.0177	DOC4_DM
2R_76637_SNP	8.69e-10	0.0488	XLOC_008886	2R	265269	264842	265269	1.63e-07	0.0177	DOC4_DM
2R_76637_SNP	8.69e-10	0.0488	XLOC_008886	2R	265269	264842	265269	1.31e-09	0.0482	GTWIN_LTR
2R_76637_SNP	1.58e-07	0.0487	XLOC_008887	2R	265845	265407	265845	1.63e-07	0.0177	DOC4_DM
2R_76637_SNP	1.58e-07	0.0487	XLOC_008887	2R	265845	265407	265845	1.31e-09	0.0482	GTWIN_LTR
2R_76637_SNP	8.28e-22	0.05	XLOC_011704	2RHet	1921599	1921599	1923490	1.63e-07	0.0177	DOC4_DM
2R_76637_SNP	8.28e-22	0.05	XLOC_011704	2RHet	1921599	1921599	1923490	1.31e-09	0.0482	GTWIN_LTR
2R_76637_SNP	6.44e-19	0.0494	XLOC_011705	2RHet	1924263	1924263	1926950	1.31e-09	0.0482	GTWIN_LTR
2R_76637_SNP	6.44e-19	0.0494	XLOC_011705	2RHet	1924263	1924263	1926950	1.63e-07	0.0177	DOC4_DM
2R_76637_SNP	3.41e-20	0.0492	XLOC_011786	2RHet	3198196	3198196	3199322	1.31e-09	0.0482	GTWIN_LTR
2R_76637_SNP	3.41e-20	0.0492	XLOC_011786	2RHet	3198196	3198196	3199322	1.63e-07	0.0177	DOC4_DM
2R_76637_SNP	1.42e-18	0.0487	XLOC_011789	2RHet	3215567	3215567	3217239	1.63e-07	0.0177	DOC4_DM
2R_76637_SNP	1.42e-18	0.0487	XLOC_011789	2RHet	3215567	3215567	3217239	1.31e-09	0.0482	GTWIN_LTR
2R_76637_SNP	1.31e-10	0.0498	XLOC_011921	2RHet	990729	989859	990729	1.31e-09	0.0482	GTWIN_LTR
2R_76637_SNP	1.31e-10	0.0498	XLOC_011921	2RHet	990729	989859	990729	1.63e-07	0.0177	DOC4_DM
2R_76637_SNP	9.09e-11	0.0488	XLOC_011977	2RHet	1591609	1590552	1591609	1.31e-09	0.0482	GTWIN_LTR
2R_76637_SNP	9.09e-11	0.0488	XLOC_011977	2RHet	1591609	1590552	1591609	1.63e-07	0.0177	DOC4_DM
2R_76637_SNP	7.41e-21	0.0488	XLOC_012081	2RHet	3151739	3149849	3151739	1.31e-09	0.0482	GTWIN_LTR
2R_76637_SNP	7.41e-21	0.0488	XLOC_012081	2RHet	3151739	3149849	3151739	1.63e-07	0.0177	DOC4_DM
2R_766638_SNP	6.14e-12	0.0498	XLOC_006359	2R	667741	667741	674254	2.49e-06	0.0495	ACCORD2_I
2R_76736_SNP	4.45e-18	0.0484	XLOC_006268	2R	21910	21910	24748	9.32e-17	0.0177	DOC4_DM
2R_76736_SNP	6.19e-13	0.0479	XLOC_006282	2R	78321	78321	108264	9.32e-17	0.0177	DOC4_DM
2R_76736_SNP	6.83e-13	0.0499	XLOC_011651	2RHet	861402	861402	862533	9.32e-17	0.0177	DOC4_DM
2R_76736_SNP	2.06e-13	0.0489	XLOC_011853	2RHet	624599	623448	624599	9.32e-17	0.0177	DOC4_DM
2R_76736_SNP	3.05e-17	0.0329	XLOC_011942	2RHet	1262608	1258487	1262608	9.32e-17	0.0177	DOC4_DM
2R_76736_SNP	2.02e-08	0.0425	XLOC_011946	2RHet	1280979	1278792	1280979	9.32e-17	0.0177	DOC4_DM
2R_76736_SNP	1.65e-09	0.0431	XLOC_011956	2RHet	1325539	1324541	1325539	9.32e-17	0.0177	DOC4_DM
2R_76736_SNP	2.87e-08	0.049	XLOC_011957	2RHet	1327209	1325875	1327209	9.32e-17	0.0177	DOC4_DM
2R_767897_SNP	1.55e-11	0.0498	XLOC_006359	2R	667741	667741	674254	1.05e-06	0.0495	ACCORD2_I
2R_7692172_SNP	1.67e-09	0.0492	FBgn0033653	2R	7712850	7712850	7714602	7e-07	0.0481	Gypsy2-LTR_DM
2R_77123_SNP	1.8e-10	0.0479	XLOC_006282	2R	78321	78321	108264	7.47e-11	0.0495	ACCORD2_I
2R_77123_SNP	1.8e-10	0.0479	XLOC_006282	2R	78321	78321	108264	5.99e-06	0.0177	DOC4_DM
2R_77123_SNP	5.58e-07	0.0329	XLOC_011942	2RHet	1262608	1258487	1262608	7.47e-11	0.0495	ACCORD2_I
2R_77123_SNP	5.58e-07	0.0329	XLOC_011942	2RHet	1262608	1258487	1262608	5.99e-06	0.0177	DOC4_DM
2R_77662_SNP	9.58e-12	0.0478	FBgn0046706	2RHet	3199376	3199376	3234607	2.66e-08	0.0482	GTWIN_LTR
2R_77662_SNP	9.58e-12	0.0478	FBgn0046706	2RHet	3199376	3199376	3234607	2.97e-08	0.0177	DOC4_DM
2R_77662_SNP	1.21e-14	0.0498	XLOC_008884	2R	264145	262676	264145	2.97e-08	0.0177	DOC4_DM
2R_77662_SNP	1.21e-14	0.0498	XLOC_008884	2R	264145	262676	264145	2.66e-08	0.0482	GTWIN_LTR
2R_77662_SNP	2.69e-10	0.0488	XLOC_008886	2R	265269	264842	265269	2.66e-08	0.0482	GTWIN_LTR
2R_77662_SNP	2.69e-10	0.0488	XLOC_008886	2R	265269	264842	265269	2.97e-08	0.0177	DOC4_DM
2R_77662_SNP	2.09e-09	0.0487	XLOC_008887	2R	265845	265407	265845	2.66e-08	0.0482	GTWIN_LTR
2R_77662_SNP	2.09e-09	0.0487	XLOC_008887	2R	265845	265407	265845	2.97e-08	0.0177	DOC4_DM
2R_77662_SNP	9.67e-23	0.05	XLOC_011704	2RHet	1921599	1921599	1923490	2.66e-08	0.0482	GTWIN_LTR
2R_77662_SNP	9.67e-23	0.05	XLOC_011704	2RHet	1921599	1921599	1923490	2.97e-08	0.0177	DOC4_DM
2R_77662_SNP	2.65e-19	0.0494	XLOC_011705	2RHet	1924263	1924263	1926950	2.66e-08	0.0482	GTWIN_LTR
2R_77662_SNP	2.65e-19	0.0494	XLOC_011705	2RHet	1924263	1924263	1926950	2.97e-08	0.0177	DOC4_DM
2R_77662_SNP	8.25e-17	0.0492	XLOC_011786	2RHet	3198196	3198196	3199322	2.66e-08	0.0482	GTWIN_LTR
2R_77662_SNP	8.25e-17	0.0492	XLOC_011786	2RHet	3198196	3198196	3199322	2.97e-08	0.0177	DOC4_DM
2R_77662_SNP	2.26e-13	0.0487	XLOC_011789	2RHet	3215567	3215567	3217239	2.97e-08	0.0177	DOC4_DM
2R_77662_SNP	2.26e-13	0.0487	XLOC_011789	2RHet	3215567	3215567	3217239	2.66e-08	0.0482	GTWIN_LTR
2R_77662_SNP	6.04e-10	0.0488	XLOC_011977	2RHet	1591609	1590552	1591609	2.66e-08	0.0482	GTWIN_LTR
2R_77662_SNP	6.04e-10	0.0488	XLOC_011977	2RHet	1591609	1590552	1591609	2.97e-08	0.0177	DOC4_DM
2R_77662_SNP	2.8e-17	0.0488	XLOC_012081	2RHet	3151739	3149849	3151739	2.97e-08	0.0177	DOC4_DM
2R_77662_SNP	2.8e-17	0.0488	XLOC_012081	2RHet	3151739	3149849	3151739	2.66e-08	0.0482	GTWIN_LTR
2R_78449_SNP	1.08e-20	0.0484	XLOC_006268	2R	21910	21910	24748	1.55e-13	0.0177	DOC4_DM
2R_78449_SNP	2.63e-13	0.0479	XLOC_006282	2R	78321	78321	108264	1.55e-13	0.0177	DOC4_DM
2R_78449_SNP	6.7e-09	0.0499	XLOC_011651	2RHet	861402	861402	862533	1.55e-13	0.0177	DOC4_DM
2R_78449_SNP	9.12e-11	0.0489	XLOC_011853	2RHet	624599	623448	624599	1.55e-13	0.0177	DOC4_DM
2R_78449_SNP	7.84e-13	0.0329	XLOC_011942	2RHet	1262608	1258487	1262608	1.55e-13	0.0177	DOC4_DM
2R_78449_SNP	2.14e-07	0.0431	XLOC_011956	2RHet	1325539	1324541	1325539	1.55e-13	0.0177	DOC4_DM
2R_78464_SNP	8.21e-20	0.0484	XLOC_006268	2R	21910	21910	24748	1.84e-13	0.0177	DOC4_DM
2R_78464_SNP	3.01e-12	0.0479	XLOC_006282	2R	78321	78321	108264	1.84e-13	0.0177	DOC4_DM
2R_78464_SNP	1.83e-08	0.0499	XLOC_011651	2RHet	861402	861402	862533	1.84e-13	0.0177	DOC4_DM
2R_78464_SNP	1.09e-10	0.0489	XLOC_011853	2RHet	624599	623448	624599	1.84e-13	0.0177	DOC4_DM
2R_78464_SNP	6.92e-12	0.0329	XLOC_011942	2RHet	1262608	1258487	1262608	1.84e-13	0.0177	DOC4_DM
2R_78464_SNP	2.73e-07	0.0431	XLOC_011956	2RHet	1325539	1324541	1325539	1.84e-13	0.0177	DOC4_DM
2R_78466_SNP	2.33e-19	0.0484	XLOC_006268	2R	21910	21910	24748	3.94e-11	0.0177	DOC4_DM
2R_78466_SNP	1.58e-12	0.0479	XLOC_006282	2R	78321	78321	108264	3.94e-11	0.0177	DOC4_DM
2R_78466_SNP	7.5e-08	0.0499	XLOC_011651	2RHet	861402	861402	862533	3.94e-11	0.0177	DOC4_DM
2R_78466_SNP	7.93e-09	0.0489	XLOC_011853	2RHet	624599	623448	624599	3.94e-11	0.0177	DOC4_DM
2R_78466_SNP	1.12e-14	0.0329	XLOC_011942	2RHet	1262608	1258487	1262608	3.94e-11	0.0177	DOC4_DM
2R_78466_SNP	2.59e-08	0.0425	XLOC_011946	2RHet	1280979	1278792	1280979	3.94e-11	0.0177	DOC4_DM
2R_78466_SNP	2.62e-10	0.0431	XLOC_011956	2RHet	1325539	1324541	1325539	3.94e-11	0.0177	DOC4_DM
2R_78466_SNP	2.84e-09	0.049	XLOC_011957	2RHet	1327209	1325875	1327209	3.94e-11	0.0177	DOC4_DM
2R_78470_SNP	4.76e-20	0.0484	XLOC_006268	2R	21910	21910	24748	8.44e-14	0.0177	DOC4_DM
2R_78470_SNP	1.31e-12	0.0479	XLOC_006282	2R	78321	78321	108264	8.44e-14	0.0177	DOC4_DM
2R_78470_SNP	3.35e-08	0.0499	XLOC_011651	2RHet	861402	861402	862533	8.44e-14	0.0177	DOC4_DM
2R_78470_SNP	4.83e-11	0.0489	XLOC_011853	2RHet	624599	623448	624599	8.44e-14	0.0177	DOC4_DM
2R_78470_SNP	1.78e-12	0.0329	XLOC_011942	2RHet	1262608	1258487	1262608	8.44e-14	0.0177	DOC4_DM
2R_79107_SNP	4.6e-10	0.0479	XLOC_006282	2R	78321	78321	108264	1.35e-10	0.0495	ACCORD2_I
2R_79107_SNP	4.6e-10	0.0479	XLOC_006282	2R	78321	78321	108264	9.76e-07	0.0177	DOC4_DM
2R_79107_SNP	6.64e-07	0.0329	XLOC_011942	2RHet	1262608	1258487	1262608	1.35e-10	0.0495	ACCORD2_I
2R_79107_SNP	6.64e-07	0.0329	XLOC_011942	2RHet	1262608	1258487	1262608	9.76e-07	0.0177	DOC4_DM
2R_791953_SNP	2.69e-06	0.0329	XLOC_011942	2RHet	1262608	1258487	1262608	9.68e-07	0.0495	ACCORD2_I
2R_79445_DEL	3.49e-08	0.0479	XLOC_006282	2R	78321	78321	108264	4.25e-07	0.0495	ACCORD2_I
2R_79445_DEL	1.26e-06	0.0329	XLOC_011942	2RHet	1262608	1258487	1262608	4.25e-07	0.0495	ACCORD2_I
2R_79459_SNP	2.27e-14	0.0478	FBgn0046706	2RHet	3199376	3199376	3234607	1.94e-08	0.0177	DOC4_DM
2R_79459_SNP	2.27e-14	0.0478	FBgn0046706	2RHet	3199376	3199376	3234607	1.19e-07	0.0482	GTWIN_LTR
2R_79459_SNP	9.78e-16	0.0498	XLOC_008884	2R	264145	262676	264145	1.94e-08	0.0177	DOC4_DM
2R_79459_SNP	9.78e-16	0.0498	XLOC_008884	2R	264145	262676	264145	1.19e-07	0.0482	GTWIN_LTR
2R_79459_SNP	2.83e-10	0.0488	XLOC_008886	2R	265269	264842	265269	1.19e-07	0.0482	GTWIN_LTR
2R_79459_SNP	2.83e-10	0.0488	XLOC_008886	2R	265269	264842	265269	1.94e-08	0.0177	DOC4_DM
2R_79459_SNP	1.09e-07	0.0487	XLOC_008887	2R	265845	265407	265845	1.94e-08	0.0177	DOC4_DM
2R_79459_SNP	1.09e-07	0.0487	XLOC_008887	2R	265845	265407	265845	1.19e-07	0.0482	GTWIN_LTR
2R_79459_SNP	3.47e-19	0.05	XLOC_011704	2RHet	1921599	1921599	1923490	1.19e-07	0.0482	GTWIN_LTR
2R_79459_SNP	3.47e-19	0.05	XLOC_011704	2RHet	1921599	1921599	1923490	1.94e-08	0.0177	DOC4_DM
2R_79459_SNP	1.14e-17	0.0494	XLOC_011705	2RHet	1924263	1924263	1926950	1.94e-08	0.0177	DOC4_DM
2R_79459_SNP	1.14e-17	0.0494	XLOC_011705	2RHet	1924263	1924263	1926950	1.19e-07	0.0482	GTWIN_LTR
2R_79459_SNP	2.69e-17	0.0492	XLOC_011786	2RHet	3198196	3198196	3199322	1.19e-07	0.0482	GTWIN_LTR
2R_79459_SNP	2.69e-17	0.0492	XLOC_011786	2RHet	3198196	3198196	3199322	1.94e-08	0.0177	DOC4_DM
2R_79459_SNP	9.18e-17	0.0487	XLOC_011789	2RHet	3215567	3215567	3217239	1.19e-07	0.0482	GTWIN_LTR
2R_79459_SNP	9.18e-17	0.0487	XLOC_011789	2RHet	3215567	3215567	3217239	1.94e-08	0.0177	DOC4_DM
2R_79459_SNP	5.67e-14	0.0498	XLOC_011921	2RHet	990729	989859	990729	1.19e-07	0.0482	GTWIN_LTR
2R_79459_SNP	5.67e-14	0.0498	XLOC_011921	2RHet	990729	989859	990729	1.94e-08	0.0177	DOC4_DM
2R_79459_SNP	2.68e-08	0.0488	XLOC_011977	2RHet	1591609	1590552	1591609	1.19e-07	0.0482	GTWIN_LTR
2R_79459_SNP	2.68e-08	0.0488	XLOC_011977	2RHet	1591609	1590552	1591609	1.94e-08	0.0177	DOC4_DM
2R_79459_SNP	1.67e-16	0.0488	XLOC_012081	2RHet	3151739	3149849	3151739	1.19e-07	0.0482	GTWIN_LTR
2R_79459_SNP	1.67e-16	0.0488	XLOC_012081	2RHet	3151739	3149849	3151739	1.94e-08	0.0177	DOC4_DM
2R_8020426_SNP	1.62e-07	0.0368	FBgn0033697	2R	8078187	8078187	8079941	5.51e-07	0.0499	Gypsy2-I_DM
2R_8022183_SNP	4.38e-08	0.0368	FBgn0033697	2R	8078187	8078187	8079941	2.98e-07	0.0499	Gypsy2-I_DM
2R_80317_SNP	9.45e-20	0.0484	XLOC_006268	2R	21910	21910	24748	1.26e-12	0.0177	DOC4_DM
2R_80317_SNP	8.44e-20	0.0479	XLOC_006282	2R	78321	78321	108264	1.26e-12	0.0177	DOC4_DM
2R_80317_SNP	2.34e-09	0.0499	XLOC_011651	2RHet	861402	861402	862533	1.26e-12	0.0177	DOC4_DM
2R_80317_SNP	2.14e-09	0.0489	XLOC_011853	2RHet	624599	623448	624599	1.26e-12	0.0177	DOC4_DM
2R_80317_SNP	2.42e-13	0.0329	XLOC_011942	2RHet	1262608	1258487	1262608	1.26e-12	0.0177	DOC4_DM
2R_80317_SNP	1.51e-07	0.0425	XLOC_011946	2RHet	1280979	1278792	1280979	1.26e-12	0.0177	DOC4_DM
2R_80317_SNP	1.35e-10	0.0431	XLOC_011956	2RHet	1325539	1324541	1325539	1.26e-12	0.0177	DOC4_DM
2R_80317_SNP	3.21e-10	0.049	XLOC_011957	2RHet	1327209	1325875	1327209	1.26e-12	0.0177	DOC4_DM
2R_80317_SNP	2.64e-07	0.0488	XLOC_011958	2RHet	1328242	1327458	1328242	1.26e-12	0.0177	DOC4_DM
2R_8031771_SNP	8.27e-10	0.0368	FBgn0033697	2R	8078187	8078187	8079941	1.32e-07	0.0443	ACCORD_I
2R_8031771_SNP	8.27e-10	0.0368	FBgn0033697	2R	8078187	8078187	8079941	1.3e-10	0.0499	Gypsy2-I_DM
2R_8031771_SNP	8.27e-10	0.0368	FBgn0033697	2R	8078187	8078187	8079941	8.73e-08	0.0481	Gypsy2-LTR_DM
2R_8038268_SNP	1.61e-06	0.0368	FBgn0033697	2R	8078187	8078187	8079941	6.13e-08	0.0443	ACCORD_I
2R_8038377_SNP	1.8e-10	0.0482	FBgn0025454	2R	8073172	8073172	8075936	4.9e-08	0.0443	ACCORD_I
2R_8038377_SNP	1.7e-06	0.0368	FBgn0033697	2R	8078187	8078187	8079941	4.9e-08	0.0443	ACCORD_I
2R_8041518_SNP	3.92e-07	0.0368	FBgn0033697	2R	8078187	8078187	8079941	1.06e-07	0.0481	Gypsy2-LTR_DM
2R_8041518_SNP	3.92e-07	0.0368	FBgn0033697	2R	8078187	8078187	8079941	2.04e-13	0.0499	Gypsy2-I_DM
2R_8041524_SNP	5.23e-07	0.0368	FBgn0033697	2R	8078187	8078187	8079941	2.05e-13	0.0499	Gypsy2-I_DM
2R_8041524_SNP	5.23e-07	0.0368	FBgn0033697	2R	8078187	8078187	8079941	1.21e-07	0.0481	Gypsy2-LTR_DM
2R_8046668_SNP	8.04e-12	0.0368	FBgn0033697	2R	8078187	8078187	8079941	4.31e-11	0.0499	Gypsy2-I_DM
2R_8046668_SNP	8.04e-12	0.0368	FBgn0033697	2R	8078187	8078187	8079941	3.26e-08	0.0443	ACCORD_I
2R_8049979_SNP	2.66e-22	0.0482	FBgn0025454	2R	8073172	8073172	8075936	2.09e-07	0.0443	ACCORD_I
2R_8049979_SNP	2.37e-10	0.0416	FBgn0033683	2R	8026200	8026200	8026829	2.09e-07	0.0443	ACCORD_I
2R_8049979_SNP	1.1e-13	0.0421	FBgn0033696	2R	8077882	8075843	8077882	2.09e-07	0.0443	ACCORD_I
2R_8050589_SNP	2.65e-22	0.0482	FBgn0025454	2R	8073172	8073172	8075936	1.97e-07	0.0443	ACCORD_I
2R_8050589_SNP	2.43e-10	0.0416	FBgn0033683	2R	8026200	8026200	8026829	1.97e-07	0.0443	ACCORD_I
2R_8050589_SNP	1.1e-13	0.0421	FBgn0033696	2R	8077882	8075843	8077882	1.97e-07	0.0443	ACCORD_I
2R_8051603_SNP	1.63e-22	0.0482	FBgn0025454	2R	8073172	8073172	8075936	1.73e-07	0.0443	ACCORD_I
2R_8051603_SNP	2.45e-10	0.0416	FBgn0033683	2R	8026200	8026200	8026829	1.73e-07	0.0443	ACCORD_I
2R_8051603_SNP	9.72e-14	0.0421	FBgn0033696	2R	8077882	8075843	8077882	1.73e-07	0.0443	ACCORD_I
2R_8052522_SNP	2.73e-11	0.0368	FBgn0033697	2R	8078187	8078187	8079941	1.15e-09	0.0499	Gypsy2-I_DM
2R_8052522_SNP	2.73e-11	0.0368	FBgn0033697	2R	8078187	8078187	8079941	1.99e-07	0.0443	ACCORD_I
2R_8052802_SNP	2.71e-22	0.0482	FBgn0025454	2R	8073172	8073172	8075936	2.61e-07	0.0443	ACCORD_I
2R_8052802_SNP	4.66e-10	0.0416	FBgn0033683	2R	8026200	8026200	8026829	2.61e-07	0.0443	ACCORD_I
2R_8052802_SNP	1.61e-13	0.0421	FBgn0033696	2R	8077882	8075843	8077882	2.61e-07	0.0443	ACCORD_I
2R_8053032_SNP	3.63e-07	0.0368	FBgn0033697	2R	8078187	8078187	8079941	1.54e-12	0.0499	Gypsy2-I_DM
2R_8053032_SNP	3.63e-07	0.0368	FBgn0033697	2R	8078187	8078187	8079941	1.75e-07	0.0481	Gypsy2-LTR_DM
2R_8053062_SNP	1.2e-07	0.0368	FBgn0033697	2R	8078187	8078187	8079941	1.64e-12	0.0499	Gypsy2-I_DM
2R_8053062_SNP	1.2e-07	0.0368	FBgn0033697	2R	8078187	8078187	8079941	2.94e-07	0.0481	Gypsy2-LTR_DM
2R_8053209_SNP	7.26e-11	0.0368	FBgn0033697	2R	8078187	8078187	8079941	6.22e-10	0.0499	Gypsy2-I_DM
2R_8053209_SNP	7.26e-11	0.0368	FBgn0033697	2R	8078187	8078187	8079941	1.78e-07	0.0443	ACCORD_I
2R_8053478_SNP	8.3e-09	0.0368	FBgn0033697	2R	8078187	8078187	8079941	2e-08	0.0481	Gypsy2-LTR_DM
2R_8053478_SNP	8.3e-09	0.0368	FBgn0033697	2R	8078187	8078187	8079941	1.89e-13	0.0499	Gypsy2-I_DM
2R_8053581_INS	5.17e-08	0.0368	FBgn0033697	2R	8078187	8078187	8079941	2.78e-12	0.0499	Gypsy2-I_DM
2R_8053581_INS	5.17e-08	0.0368	FBgn0033697	2R	8078187	8078187	8079941	1.57e-08	0.0481	Gypsy2-LTR_DM
2R_8053605_SNP	1.09e-08	0.0368	FBgn0033697	2R	8078187	8078187	8079941	3.48e-07	0.0481	Gypsy2-LTR_DM
2R_8053605_SNP	1.09e-08	0.0368	FBgn0033697	2R	8078187	8078187	8079941	2.66e-11	0.0499	Gypsy2-I_DM
2R_8053610_SNP	7.99e-08	0.0368	FBgn0033697	2R	8078187	8078187	8079941	2.79e-11	0.0499	Gypsy2-I_DM
2R_8053610_SNP	7.99e-08	0.0368	FBgn0033697	2R	8078187	8078187	8079941	3e-07	0.0481	Gypsy2-LTR_DM
2R_8053919_SNP	2.45e-10	0.0368	FBgn0033697	2R	8078187	8078187	8079941	2.55e-08	0.0443	ACCORD_I
2R_8053919_SNP	2.45e-10	0.0368	FBgn0033697	2R	8078187	8078187	8079941	2.17e-10	0.0499	Gypsy2-I_DM
2R_8054163_SNP	3.78e-08	0.0368	FBgn0033697	2R	8078187	8078187	8079941	3.82e-11	0.0499	Gypsy2-I_DM
2R_8054163_SNP	3.78e-08	0.0368	FBgn0033697	2R	8078187	8078187	8079941	3.23e-07	0.0481	Gypsy2-LTR_DM
2R_8056170_SNP	5.25e-06	0.0368	FBgn0033697	2R	8078187	8078187	8079941	5.59e-11	0.0499	Gypsy2-I_DM
2R_8058737_SNP	3.69e-09	0.0368	FBgn0033697	2R	8078187	8078187	8079941	9.51e-08	0.0499	Gypsy2-I_DM
2R_8058971_SNP	4.35e-08	0.0368	FBgn0033697	2R	8078187	8078187	8079941	8.99e-10	0.0499	Gypsy2-I_DM
2R_8059576_SNP	8.03e-10	0.0482	FBgn0025454	2R	8073172	8073172	8075936	5.47e-09	0.0443	ACCORD_I
2R_8059576_SNP	8.03e-10	0.0482	FBgn0025454	2R	8073172	8073172	8075936	4.93e-08	0.0452	ACCORD_LTR
2R_8059576_SNP	1.31e-08	0.0497	FBgn0050487	2R	8825848	8825121	8825848	5.47e-09	0.0443	ACCORD_I
2R_8059576_SNP	1.31e-08	0.0497	FBgn0050487	2R	8825848	8825121	8825848	4.93e-08	0.0452	ACCORD_LTR
2R_8059614_SNP	2.91e-06	0.0368	FBgn0033697	2R	8078187	8078187	8079941	7.53e-12	0.0443	ACCORD_I
2R_8059614_SNP	2.91e-06	0.0368	FBgn0033697	2R	8078187	8078187	8079941	1.95e-08	0.0452	ACCORD_LTR
2R_8059614_SNP	1.67e-12	0.0497	FBgn0050487	2R	8825848	8825121	8825848	7.53e-12	0.0443	ACCORD_I
2R_8059614_SNP	1.67e-12	0.0497	FBgn0050487	2R	8825848	8825121	8825848	1.95e-08	0.0452	ACCORD_LTR
2R_8059616_SNP	3.1e-06	0.0368	FBgn0033697	2R	8078187	8078187	8079941	7.68e-09	0.0452	ACCORD_LTR
2R_8059616_SNP	3.1e-06	0.0368	FBgn0033697	2R	8078187	8078187	8079941	6.42e-12	0.0443	ACCORD_I
2R_8059616_SNP	2.07e-12	0.0497	FBgn0050487	2R	8825848	8825121	8825848	7.68e-09	0.0452	ACCORD_LTR
2R_8059616_SNP	2.07e-12	0.0497	FBgn0050487	2R	8825848	8825121	8825848	6.42e-12	0.0443	ACCORD_I
2R_8059618_SNP	3.86e-06	0.0368	FBgn0033697	2R	8078187	8078187	8079941	6.77e-12	0.0443	ACCORD_I
2R_8059618_SNP	3.86e-06	0.0368	FBgn0033697	2R	8078187	8078187	8079941	1.78e-08	0.0452	ACCORD_LTR
2R_8059618_SNP	1.52e-12	0.0497	FBgn0050487	2R	8825848	8825121	8825848	1.78e-08	0.0452	ACCORD_LTR
2R_8059618_SNP	1.52e-12	0.0497	FBgn0050487	2R	8825848	8825121	8825848	6.77e-12	0.0443	ACCORD_I
2R_8059620_DEL	4.11e-10	0.0482	FBgn0025454	2R	8073172	8073172	8075936	8.7e-08	0.0452	ACCORD_LTR
2R_8059620_DEL	4.11e-10	0.0482	FBgn0025454	2R	8073172	8073172	8075936	1.99e-11	0.0443	ACCORD_I
2R_8059620_DEL	2.1e-08	0.0416	FBgn0033683	2R	8026200	8026200	8026829	1.99e-11	0.0443	ACCORD_I
2R_8059620_DEL	2.1e-08	0.0416	FBgn0033683	2R	8026200	8026200	8026829	8.7e-08	0.0452	ACCORD_LTR
2R_8059620_DEL	5.66e-08	0.0421	FBgn0033696	2R	8077882	8075843	8077882	1.99e-11	0.0443	ACCORD_I
2R_8059620_DEL	5.66e-08	0.0421	FBgn0033696	2R	8077882	8075843	8077882	8.7e-08	0.0452	ACCORD_LTR
2R_8059620_DEL	1.49e-06	0.0368	FBgn0033697	2R	8078187	8078187	8079941	1.99e-11	0.0443	ACCORD_I
2R_8059620_DEL	1.49e-06	0.0368	FBgn0033697	2R	8078187	8078187	8079941	8.7e-08	0.0452	ACCORD_LTR
2R_8059620_DEL	5.49e-11	0.0497	FBgn0050487	2R	8825848	8825121	8825848	8.7e-08	0.0452	ACCORD_LTR
2R_8059620_DEL	5.49e-11	0.0497	FBgn0050487	2R	8825848	8825121	8825848	1.99e-11	0.0443	ACCORD_I
2R_8059905_SNP	8.97e-09	0.0416	FBgn0033683	2R	8026200	8026200	8026829	4.88e-12	0.0443	ACCORD_I
2R_8059905_SNP	8.97e-09	0.0416	FBgn0033683	2R	8026200	8026200	8026829	6.65e-09	0.0452	ACCORD_LTR
2R_8059905_SNP	4.87e-08	0.0421	FBgn0033696	2R	8077882	8075843	8077882	4.88e-12	0.0443	ACCORD_I
2R_8059905_SNP	4.87e-08	0.0421	FBgn0033696	2R	8077882	8075843	8077882	6.65e-09	0.0452	ACCORD_LTR
2R_8059905_SNP	3.24e-06	0.0368	FBgn0033697	2R	8078187	8078187	8079941	4.88e-12	0.0443	ACCORD_I
2R_8059905_SNP	3.24e-06	0.0368	FBgn0033697	2R	8078187	8078187	8079941	6.65e-09	0.0452	ACCORD_LTR
2R_8059905_SNP	4.07e-12	0.0497	FBgn0050487	2R	8825848	8825121	8825848	4.88e-12	0.0443	ACCORD_I
2R_8059905_SNP	4.07e-12	0.0497	FBgn0050487	2R	8825848	8825121	8825848	6.65e-09	0.0452	ACCORD_LTR
2R_8059934_SNP	2.76e-06	0.0368	FBgn0033697	2R	8078187	8078187	8079941	1.03e-09	0.0452	ACCORD_LTR
2R_8059934_SNP	2.76e-06	0.0368	FBgn0033697	2R	8078187	8078187	8079941	5.13e-13	0.0443	ACCORD_I
2R_8059934_SNP	2.05e-14	0.0497	FBgn0050487	2R	8825848	8825121	8825848	5.13e-13	0.0443	ACCORD_I
2R_8059934_SNP	2.05e-14	0.0497	FBgn0050487	2R	8825848	8825121	8825848	1.03e-09	0.0452	ACCORD_LTR
2R_8060092_SNP	6.24e-12	0.0482	FBgn0025454	2R	8073172	8073172	8075936	4.42e-12	0.0443	ACCORD_I
2R_8060092_SNP	6.24e-12	0.0482	FBgn0025454	2R	8073172	8073172	8075936	5.58e-09	0.0452	ACCORD_LTR
2R_8060092_SNP	6.52e-09	0.0421	FBgn0033696	2R	8077882	8075843	8077882	4.42e-12	0.0443	ACCORD_I
2R_8060092_SNP	6.52e-09	0.0421	FBgn0033696	2R	8077882	8075843	8077882	5.58e-09	0.0452	ACCORD_LTR
2R_8060092_SNP	5.36e-07	0.0368	FBgn0033697	2R	8078187	8078187	8079941	5.58e-09	0.0452	ACCORD_LTR
2R_8060092_SNP	5.36e-07	0.0368	FBgn0033697	2R	8078187	8078187	8079941	4.42e-12	0.0443	ACCORD_I
2R_8060092_SNP	1.38e-10	0.0497	FBgn0050487	2R	8825848	8825121	8825848	5.58e-09	0.0452	ACCORD_LTR
2R_8060092_SNP	1.38e-10	0.0497	FBgn0050487	2R	8825848	8825121	8825848	4.42e-12	0.0443	ACCORD_I
2R_8060123_SNP	3.68e-15	0.0482	FBgn0025454	2R	8073172	8073172	8075936	3.02e-08	0.0452	ACCORD_LTR
2R_8060123_SNP	3.68e-15	0.0482	FBgn0025454	2R	8073172	8073172	8075936	6.06e-12	0.0443	ACCORD_I
2R_8060123_SNP	1.42e-09	0.0416	FBgn0033683	2R	8026200	8026200	8026829	3.02e-08	0.0452	ACCORD_LTR
2R_8060123_SNP	1.42e-09	0.0416	FBgn0033683	2R	8026200	8026200	8026829	6.06e-12	0.0443	ACCORD_I
2R_8060123_SNP	7.35e-11	0.0421	FBgn0033696	2R	8077882	8075843	8077882	6.06e-12	0.0443	ACCORD_I
2R_8060123_SNP	7.35e-11	0.0421	FBgn0033696	2R	8077882	8075843	8077882	3.02e-08	0.0452	ACCORD_LTR
2R_8060123_SNP	1.16e-07	0.0368	FBgn0033697	2R	8078187	8078187	8079941	3.02e-08	0.0452	ACCORD_LTR
2R_8060123_SNP	1.16e-07	0.0368	FBgn0033697	2R	8078187	8078187	8079941	6.06e-12	0.0443	ACCORD_I
2R_8060123_SNP	1.77e-09	0.0497	FBgn0050487	2R	8825848	8825121	8825848	3.02e-08	0.0452	ACCORD_LTR
2R_8060123_SNP	1.77e-09	0.0497	FBgn0050487	2R	8825848	8825121	8825848	6.06e-12	0.0443	ACCORD_I
2R_8060142_SNP	3.76e-15	0.0482	FBgn0025454	2R	8073172	8073172	8075936	5.86e-12	0.0443	ACCORD_I
2R_8060142_SNP	3.76e-15	0.0482	FBgn0025454	2R	8073172	8073172	8075936	2.49e-08	0.0452	ACCORD_LTR
2R_8060142_SNP	2.9e-09	0.0416	FBgn0033683	2R	8026200	8026200	8026829	5.86e-12	0.0443	ACCORD_I
2R_8060142_SNP	2.9e-09	0.0416	FBgn0033683	2R	8026200	8026200	8026829	2.49e-08	0.0452	ACCORD_LTR
2R_8060142_SNP	5.94e-11	0.0421	FBgn0033696	2R	8077882	8075843	8077882	2.49e-08	0.0452	ACCORD_LTR
2R_8060142_SNP	5.94e-11	0.0421	FBgn0033696	2R	8077882	8075843	8077882	5.86e-12	0.0443	ACCORD_I
2R_8060142_SNP	1.04e-07	0.0368	FBgn0033697	2R	8078187	8078187	8079941	2.49e-08	0.0452	ACCORD_LTR
2R_8060142_SNP	1.04e-07	0.0368	FBgn0033697	2R	8078187	8078187	8079941	5.86e-12	0.0443	ACCORD_I
2R_8060142_SNP	1.72e-09	0.0497	FBgn0050487	2R	8825848	8825121	8825848	5.86e-12	0.0443	ACCORD_I
2R_8060142_SNP	1.72e-09	0.0497	FBgn0050487	2R	8825848	8825121	8825848	2.49e-08	0.0452	ACCORD_LTR
2R_8060810_SNP	3.63e-06	0.0368	FBgn0033697	2R	8078187	8078187	8079941	3.51e-09	0.0452	ACCORD_LTR
2R_8060810_SNP	3.63e-06	0.0368	FBgn0033697	2R	8078187	8078187	8079941	4.74e-12	0.0443	ACCORD_I
2R_8060810_SNP	7.15e-15	0.0497	FBgn0050487	2R	8825848	8825121	8825848	4.74e-12	0.0443	ACCORD_I
2R_8060810_SNP	7.15e-15	0.0497	FBgn0050487	2R	8825848	8825121	8825848	3.51e-09	0.0452	ACCORD_LTR
2R_8060899_SNP	2.51e-06	0.0368	FBgn0033697	2R	8078187	8078187	8079941	4.44e-13	0.0443	ACCORD_I
2R_8060899_SNP	2.51e-06	0.0368	FBgn0033697	2R	8078187	8078187	8079941	9.5e-10	0.0452	ACCORD_LTR
2R_8060899_SNP	1.78e-14	0.0497	FBgn0050487	2R	8825848	8825121	8825848	9.5e-10	0.0452	ACCORD_LTR
2R_8060899_SNP	1.78e-14	0.0497	FBgn0050487	2R	8825848	8825121	8825848	4.44e-13	0.0443	ACCORD_I
2R_8060916_SNP	6.43e-11	0.04	FBgn0033785	2R	8824396	8824396	8827917	2.63e-09	0.0452	ACCORD_LTR
2R_8060916_SNP	6.43e-11	0.04	FBgn0033785	2R	8824396	8824396	8827917	1.87e-12	0.0443	ACCORD_I
2R_8060916_SNP	7.09e-17	0.0497	FBgn0050487	2R	8825848	8825121	8825848	2.63e-09	0.0452	ACCORD_LTR
2R_8060916_SNP	7.09e-17	0.0497	FBgn0050487	2R	8825848	8825121	8825848	1.87e-12	0.0443	ACCORD_I
2R_8060917_SNP	2.51e-06	0.0368	FBgn0033697	2R	8078187	8078187	8079941	4.44e-13	0.0443	ACCORD_I
2R_8060917_SNP	2.51e-06	0.0368	FBgn0033697	2R	8078187	8078187	8079941	9.5e-10	0.0452	ACCORD_LTR
2R_8060917_SNP	1.78e-14	0.0497	FBgn0050487	2R	8825848	8825121	8825848	9.5e-10	0.0452	ACCORD_LTR
2R_8060917_SNP	1.78e-14	0.0497	FBgn0050487	2R	8825848	8825121	8825848	4.44e-13	0.0443	ACCORD_I
2R_8060958_SNP	4.92e-16	0.0497	FBgn0050487	2R	8825848	8825121	8825848	3.68e-07	0.0452	ACCORD_LTR
2R_8060958_SNP	4.92e-16	0.0497	FBgn0050487	2R	8825848	8825121	8825848	1.39e-09	0.0443	ACCORD_I
2R_8060973_SNP	9.61e-12	0.04	FBgn0033785	2R	8824396	8824396	8827917	1.93e-12	0.0443	ACCORD_I
2R_8060973_SNP	9.61e-12	0.04	FBgn0033785	2R	8824396	8824396	8827917	2.68e-09	0.0452	ACCORD_LTR
2R_8060973_SNP	1.4e-16	0.0497	FBgn0050487	2R	8825848	8825121	8825848	2.68e-09	0.0452	ACCORD_LTR
2R_8060973_SNP	1.4e-16	0.0497	FBgn0050487	2R	8825848	8825121	8825848	1.93e-12	0.0443	ACCORD_I
2R_8061039_SNP	7.69e-11	0.04	FBgn0033785	2R	8824396	8824396	8827917	2.69e-09	0.0452	ACCORD_LTR
2R_8061039_SNP	7.69e-11	0.04	FBgn0033785	2R	8824396	8824396	8827917	1.95e-12	0.0443	ACCORD_I
2R_8061039_SNP	1.04e-16	0.0497	FBgn0050487	2R	8825848	8825121	8825848	1.95e-12	0.0443	ACCORD_I
2R_8061039_SNP	1.04e-16	0.0497	FBgn0050487	2R	8825848	8825121	8825848	2.69e-09	0.0452	ACCORD_LTR
2R_8061648_DEL	3.89e-07	0.0494	FBgn0020377	2R	8099660	8096398	8099660	6.6e-09	0.0481	Gypsy2-LTR_DM
2R_8061648_DEL	3.89e-07	0.0494	FBgn0020377	2R	8099660	8096398	8099660	1.72e-15	0.0499	Gypsy2-I_DM
2R_8061873_SNP	4.58e-12	0.0482	FBgn0025454	2R	8073172	8073172	8075936	7.77e-13	0.0443	ACCORD_I
2R_8061873_SNP	4.58e-12	0.0482	FBgn0025454	2R	8073172	8073172	8075936	7.43e-09	0.0452	ACCORD_LTR
2R_8061873_SNP	2.8e-09	0.0416	FBgn0033683	2R	8026200	8026200	8026829	7.43e-09	0.0452	ACCORD_LTR
2R_8061873_SNP	2.8e-09	0.0416	FBgn0033683	2R	8026200	8026200	8026829	7.77e-13	0.0443	ACCORD_I
2R_8061873_SNP	1.45e-09	0.0421	FBgn0033696	2R	8077882	8075843	8077882	7.43e-09	0.0452	ACCORD_LTR
2R_8061873_SNP	1.45e-09	0.0421	FBgn0033696	2R	8077882	8075843	8077882	7.77e-13	0.0443	ACCORD_I
2R_8061873_SNP	5.44e-07	0.0368	FBgn0033697	2R	8078187	8078187	8079941	7.43e-09	0.0452	ACCORD_LTR
2R_8061873_SNP	5.44e-07	0.0368	FBgn0033697	2R	8078187	8078187	8079941	7.77e-13	0.0443	ACCORD_I
2R_8061873_SNP	4.98e-13	0.0497	FBgn0050487	2R	8825848	8825121	8825848	7.43e-09	0.0452	ACCORD_LTR
2R_8061873_SNP	4.98e-13	0.0497	FBgn0050487	2R	8825848	8825121	8825848	7.77e-13	0.0443	ACCORD_I
2R_8061931_SNP	1.12e-12	0.0482	FBgn0025454	2R	8073172	8073172	8075936	1.01e-11	0.0443	ACCORD_I
2R_8061931_SNP	1.12e-12	0.0482	FBgn0025454	2R	8073172	8073172	8075936	3.84e-08	0.0452	ACCORD_LTR
2R_8061931_SNP	3.78e-09	0.0416	FBgn0033683	2R	8026200	8026200	8026829	3.84e-08	0.0452	ACCORD_LTR
2R_8061931_SNP	3.78e-09	0.0416	FBgn0033683	2R	8026200	8026200	8026829	1.01e-11	0.0443	ACCORD_I
2R_8061931_SNP	9.59e-10	0.0421	FBgn0033696	2R	8077882	8075843	8077882	1.01e-11	0.0443	ACCORD_I
2R_8061931_SNP	9.59e-10	0.0421	FBgn0033696	2R	8077882	8075843	8077882	3.84e-08	0.0452	ACCORD_LTR
2R_8061931_SNP	1.3e-06	0.0368	FBgn0033697	2R	8078187	8078187	8079941	3.84e-08	0.0452	ACCORD_LTR
2R_8061931_SNP	1.3e-06	0.0368	FBgn0033697	2R	8078187	8078187	8079941	1.01e-11	0.0443	ACCORD_I
2R_8061931_SNP	3.32e-10	0.0497	FBgn0050487	2R	8825848	8825121	8825848	1.01e-11	0.0443	ACCORD_I
2R_8061931_SNP	3.32e-10	0.0497	FBgn0050487	2R	8825848	8825121	8825848	3.84e-08	0.0452	ACCORD_LTR
2R_8062000_SNP	3.07e-10	0.0482	FBgn0025454	2R	8073172	8073172	8075936	1.14e-09	0.0452	ACCORD_LTR
2R_8062000_SNP	3.07e-10	0.0482	FBgn0025454	2R	8073172	8073172	8075936	4.04e-13	0.0443	ACCORD_I
2R_8062000_SNP	3.46e-08	0.0421	FBgn0033696	2R	8077882	8075843	8077882	1.14e-09	0.0452	ACCORD_LTR
2R_8062000_SNP	3.46e-08	0.0421	FBgn0033696	2R	8077882	8075843	8077882	4.04e-13	0.0443	ACCORD_I
2R_8062000_SNP	2.09e-06	0.0368	FBgn0033697	2R	8078187	8078187	8079941	4.04e-13	0.0443	ACCORD_I
2R_8062000_SNP	2.09e-06	0.0368	FBgn0033697	2R	8078187	8078187	8079941	1.14e-09	0.0452	ACCORD_LTR
2R_8062000_SNP	2.05e-14	0.0497	FBgn0050487	2R	8825848	8825121	8825848	4.04e-13	0.0443	ACCORD_I
2R_8062000_SNP	2.05e-14	0.0497	FBgn0050487	2R	8825848	8825121	8825848	1.14e-09	0.0452	ACCORD_LTR
2R_8062180_SNP	7.07e-12	0.0482	FBgn0025454	2R	8073172	8073172	8075936	8.83e-13	0.0443	ACCORD_I
2R_8062180_SNP	7.07e-12	0.0482	FBgn0025454	2R	8073172	8073172	8075936	7.98e-09	0.0452	ACCORD_LTR
2R_8062180_SNP	3.64e-09	0.0416	FBgn0033683	2R	8026200	8026200	8026829	8.83e-13	0.0443	ACCORD_I
2R_8062180_SNP	3.64e-09	0.0416	FBgn0033683	2R	8026200	8026200	8026829	7.98e-09	0.0452	ACCORD_LTR
2R_8062180_SNP	2.07e-09	0.0421	FBgn0033696	2R	8077882	8075843	8077882	8.83e-13	0.0443	ACCORD_I
2R_8062180_SNP	2.07e-09	0.0421	FBgn0033696	2R	8077882	8075843	8077882	7.98e-09	0.0452	ACCORD_LTR
2R_8062180_SNP	6.37e-07	0.0368	FBgn0033697	2R	8078187	8078187	8079941	8.83e-13	0.0443	ACCORD_I
2R_8062180_SNP	6.37e-07	0.0368	FBgn0033697	2R	8078187	8078187	8079941	7.98e-09	0.0452	ACCORD_LTR
2R_8062180_SNP	5.92e-13	0.0497	FBgn0050487	2R	8825848	8825121	8825848	7.98e-09	0.0452	ACCORD_LTR
2R_8062180_SNP	5.92e-13	0.0497	FBgn0050487	2R	8825848	8825121	8825848	8.83e-13	0.0443	ACCORD_I
2R_8062781_SNP	5.63e-13	0.0497	FBgn0050487	2R	8825848	8825121	8825848	2.44e-11	0.0443	ACCORD_I
2R_8062781_SNP	5.63e-13	0.0497	FBgn0050487	2R	8825848	8825121	8825848	5.9e-08	0.0452	ACCORD_LTR
2R_8062950_SNP	2.24e-10	0.0482	FBgn0025454	2R	8073172	8073172	8075936	2.68e-11	0.0443	ACCORD_I
2R_8062950_SNP	2.24e-10	0.0482	FBgn0025454	2R	8073172	8073172	8075936	1.23e-07	0.0452	ACCORD_LTR
2R_8062950_SNP	3.4e-10	0.0416	FBgn0033683	2R	8026200	8026200	8026829	2.68e-11	0.0443	ACCORD_I
2R_8062950_SNP	3.4e-10	0.0416	FBgn0033683	2R	8026200	8026200	8026829	1.23e-07	0.0452	ACCORD_LTR
2R_8062950_SNP	5.28e-09	0.0421	FBgn0033696	2R	8077882	8075843	8077882	2.68e-11	0.0443	ACCORD_I
2R_8062950_SNP	5.28e-09	0.0421	FBgn0033696	2R	8077882	8075843	8077882	1.23e-07	0.0452	ACCORD_LTR
2R_8062950_SNP	2.55e-06	0.0368	FBgn0033697	2R	8078187	8078187	8079941	2.68e-11	0.0443	ACCORD_I
2R_8062950_SNP	2.55e-06	0.0368	FBgn0033697	2R	8078187	8078187	8079941	1.23e-07	0.0452	ACCORD_LTR
2R_8062950_SNP	1.48e-12	0.0497	FBgn0050487	2R	8825848	8825121	8825848	1.23e-07	0.0452	ACCORD_LTR
2R_8062950_SNP	1.48e-12	0.0497	FBgn0050487	2R	8825848	8825121	8825848	2.68e-11	0.0443	ACCORD_I
2R_8063030_SNP	8.6e-09	0.0416	FBgn0033683	2R	8026200	8026200	8026829	2.34e-08	0.0452	ACCORD_LTR
2R_8063030_SNP	8.6e-09	0.0416	FBgn0033683	2R	8026200	8026200	8026829	3.43e-12	0.0443	ACCORD_I
2R_8063030_SNP	1.85e-08	0.0421	FBgn0033696	2R	8077882	8075843	8077882	3.43e-12	0.0443	ACCORD_I
2R_8063030_SNP	1.85e-08	0.0421	FBgn0033696	2R	8077882	8075843	8077882	2.34e-08	0.0452	ACCORD_LTR
2R_8063030_SNP	2.7e-06	0.0368	FBgn0033697	2R	8078187	8078187	8079941	2.34e-08	0.0452	ACCORD_LTR
2R_8063030_SNP	2.7e-06	0.0368	FBgn0033697	2R	8078187	8078187	8079941	3.43e-12	0.0443	ACCORD_I
2R_8063030_SNP	1.09e-14	0.0497	FBgn0050487	2R	8825848	8825121	8825848	3.43e-12	0.0443	ACCORD_I
2R_8063030_SNP	1.09e-14	0.0497	FBgn0050487	2R	8825848	8825121	8825848	2.34e-08	0.0452	ACCORD_LTR
2R_8063706_SNP	2.79e-10	0.0482	FBgn0025454	2R	8073172	8073172	8075936	2.53e-08	0.0452	ACCORD_LTR
2R_8063706_SNP	2.79e-10	0.0482	FBgn0025454	2R	8073172	8073172	8075936	5.84e-12	0.0443	ACCORD_I
2R_8063706_SNP	4.7e-10	0.0416	FBgn0033683	2R	8026200	8026200	8026829	2.53e-08	0.0452	ACCORD_LTR
2R_8063706_SNP	4.7e-10	0.0416	FBgn0033683	2R	8026200	8026200	8026829	5.84e-12	0.0443	ACCORD_I
2R_8063706_SNP	2.06e-08	0.0421	FBgn0033696	2R	8077882	8075843	8077882	2.53e-08	0.0452	ACCORD_LTR
2R_8063706_SNP	2.06e-08	0.0421	FBgn0033696	2R	8077882	8075843	8077882	5.84e-12	0.0443	ACCORD_I
2R_8063706_SNP	1.65e-06	0.0368	FBgn0033697	2R	8078187	8078187	8079941	2.53e-08	0.0452	ACCORD_LTR
2R_8063706_SNP	1.65e-06	0.0368	FBgn0033697	2R	8078187	8078187	8079941	5.84e-12	0.0443	ACCORD_I
2R_8063706_SNP	1.76e-13	0.0497	FBgn0050487	2R	8825848	8825121	8825848	2.53e-08	0.0452	ACCORD_LTR
2R_8063706_SNP	1.76e-13	0.0497	FBgn0050487	2R	8825848	8825121	8825848	5.84e-12	0.0443	ACCORD_I
2R_8063730_SNP	1.2e-10	0.0482	FBgn0025454	2R	8073172	8073172	8075936	1.94e-08	0.0452	ACCORD_LTR
2R_8063730_SNP	1.2e-10	0.0482	FBgn0025454	2R	8073172	8073172	8075936	4.44e-12	0.0443	ACCORD_I
2R_8063730_SNP	3.02e-10	0.0416	FBgn0033683	2R	8026200	8026200	8026829	4.44e-12	0.0443	ACCORD_I
2R_8063730_SNP	3.02e-10	0.0416	FBgn0033683	2R	8026200	8026200	8026829	1.94e-08	0.0452	ACCORD_LTR
2R_8063730_SNP	1.35e-08	0.0421	FBgn0033696	2R	8077882	8075843	8077882	4.44e-12	0.0443	ACCORD_I
2R_8063730_SNP	1.35e-08	0.0421	FBgn0033696	2R	8077882	8075843	8077882	1.94e-08	0.0452	ACCORD_LTR
2R_8063730_SNP	2.34e-06	0.0368	FBgn0033697	2R	8078187	8078187	8079941	4.44e-12	0.0443	ACCORD_I
2R_8063730_SNP	2.34e-06	0.0368	FBgn0033697	2R	8078187	8078187	8079941	1.94e-08	0.0452	ACCORD_LTR
2R_8063730_SNP	1.04e-13	0.0497	FBgn0050487	2R	8825848	8825121	8825848	4.44e-12	0.0443	ACCORD_I
2R_8063730_SNP	1.04e-13	0.0497	FBgn0050487	2R	8825848	8825121	8825848	1.94e-08	0.0452	ACCORD_LTR
2R_8066715_SNP	3.72e-17	0.0368	FBgn0033697	2R	8078187	8078187	8079941	6.69e-16	0.0499	Gypsy2-I_DM
2R_8066715_SNP	3.72e-17	0.0368	FBgn0033697	2R	8078187	8078187	8079941	5.55e-10	0.0481	Gypsy2-LTR_DM
2R_8066715_SNP	3.72e-17	0.0368	FBgn0033697	2R	8078187	8078187	8079941	4.52e-10	0.0443	ACCORD_I
2R_8067090_SNP	1.48e-12	0.0482	FBgn0025454	2R	8073172	8073172	8075936	1.66e-07	0.0452	ACCORD_LTR
2R_8067090_SNP	1.48e-12	0.0482	FBgn0025454	2R	8073172	8073172	8075936	5.67e-11	0.0443	ACCORD_I
2R_8067090_SNP	1.15e-08	0.0416	FBgn0033683	2R	8026200	8026200	8026829	1.66e-07	0.0452	ACCORD_LTR
2R_8067090_SNP	1.15e-08	0.0416	FBgn0033683	2R	8026200	8026200	8026829	5.67e-11	0.0443	ACCORD_I
2R_8067090_SNP	1.06e-09	0.0421	FBgn0033696	2R	8077882	8075843	8077882	5.67e-11	0.0443	ACCORD_I
2R_8067090_SNP	1.06e-09	0.0421	FBgn0033696	2R	8077882	8075843	8077882	1.66e-07	0.0452	ACCORD_LTR
2R_8067090_SNP	7.1e-07	0.0368	FBgn0033697	2R	8078187	8078187	8079941	1.66e-07	0.0452	ACCORD_LTR
2R_8067090_SNP	7.1e-07	0.0368	FBgn0033697	2R	8078187	8078187	8079941	5.67e-11	0.0443	ACCORD_I
2R_8067090_SNP	1.9e-10	0.0497	FBgn0050487	2R	8825848	8825121	8825848	5.67e-11	0.0443	ACCORD_I
2R_8067090_SNP	1.9e-10	0.0497	FBgn0050487	2R	8825848	8825121	8825848	1.66e-07	0.0452	ACCORD_LTR
2R_8067842_SNP	5.55e-12	0.0482	FBgn0025454	2R	8073172	8073172	8075936	9.23e-10	0.0443	ACCORD_I
2R_8067842_SNP	1.28e-09	0.0416	FBgn0033683	2R	8026200	8026200	8026829	9.23e-10	0.0443	ACCORD_I
2R_8067842_SNP	2.03e-06	0.0368	FBgn0033697	2R	8078187	8078187	8079941	9.23e-10	0.0443	ACCORD_I
2R_8067842_SNP	5.99e-11	0.0497	FBgn0050487	2R	8825848	8825121	8825848	9.23e-10	0.0443	ACCORD_I
2R_8068113_SNP	5.5e-15	0.0482	FBgn0025454	2R	8073172	8073172	8075936	5.41e-12	0.0443	ACCORD_I
2R_8068113_SNP	5.5e-15	0.0482	FBgn0025454	2R	8073172	8073172	8075936	3.5e-08	0.0452	ACCORD_LTR
2R_8068113_SNP	2.75e-09	0.0416	FBgn0033683	2R	8026200	8026200	8026829	3.5e-08	0.0452	ACCORD_LTR
2R_8068113_SNP	2.75e-09	0.0416	FBgn0033683	2R	8026200	8026200	8026829	5.41e-12	0.0443	ACCORD_I
2R_8068113_SNP	7.67e-11	0.0421	FBgn0033696	2R	8077882	8075843	8077882	3.5e-08	0.0452	ACCORD_LTR
2R_8068113_SNP	7.67e-11	0.0421	FBgn0033696	2R	8077882	8075843	8077882	5.41e-12	0.0443	ACCORD_I
2R_8068113_SNP	9.58e-08	0.0368	FBgn0033697	2R	8078187	8078187	8079941	3.5e-08	0.0452	ACCORD_LTR
2R_8068113_SNP	9.58e-08	0.0368	FBgn0033697	2R	8078187	8078187	8079941	5.41e-12	0.0443	ACCORD_I
2R_8068113_SNP	1.76e-09	0.0497	FBgn0050487	2R	8825848	8825121	8825848	3.5e-08	0.0452	ACCORD_LTR
2R_8068113_SNP	1.76e-09	0.0497	FBgn0050487	2R	8825848	8825121	8825848	5.41e-12	0.0443	ACCORD_I
2R_8068377_SNP	8.47e-16	0.0368	FBgn0033697	2R	8078187	8078187	8079941	1.1e-08	0.0481	Gypsy2-LTR_DM
2R_8068377_SNP	8.47e-16	0.0368	FBgn0033697	2R	8078187	8078187	8079941	1.38e-14	0.0499	Gypsy2-I_DM
2R_8068377_SNP	8.47e-16	0.0368	FBgn0033697	2R	8078187	8078187	8079941	7.49e-10	0.0443	ACCORD_I
2R_8068499_SNP	2.52e-13	0.0482	FBgn0025454	2R	8073172	8073172	8075936	3.65e-12	0.0443	ACCORD_I
2R_8068499_SNP	2.52e-13	0.0482	FBgn0025454	2R	8073172	8073172	8075936	2.8e-08	0.0452	ACCORD_LTR
2R_8068499_SNP	1.93e-10	0.0416	FBgn0033683	2R	8026200	8026200	8026829	2.8e-08	0.0452	ACCORD_LTR
2R_8068499_SNP	1.93e-10	0.0416	FBgn0033683	2R	8026200	8026200	8026829	3.65e-12	0.0443	ACCORD_I
2R_8068499_SNP	5.51e-10	0.0421	FBgn0033696	2R	8077882	8075843	8077882	3.65e-12	0.0443	ACCORD_I
2R_8068499_SNP	5.51e-10	0.0421	FBgn0033696	2R	8077882	8075843	8077882	2.8e-08	0.0452	ACCORD_LTR
2R_8068499_SNP	2.1e-07	0.0368	FBgn0033697	2R	8078187	8078187	8079941	3.65e-12	0.0443	ACCORD_I
2R_8068499_SNP	2.1e-07	0.0368	FBgn0033697	2R	8078187	8078187	8079941	2.8e-08	0.0452	ACCORD_LTR
2R_8068499_SNP	1.33e-10	0.0497	FBgn0050487	2R	8825848	8825121	8825848	2.8e-08	0.0452	ACCORD_LTR
2R_8068499_SNP	1.33e-10	0.0497	FBgn0050487	2R	8825848	8825121	8825848	3.65e-12	0.0443	ACCORD_I
2R_8069047_SNP	1.03e-12	0.0497	FBgn0050487	2R	8825848	8825121	8825848	4.2e-10	0.0443	ACCORD_I
2R_8069072_SNP	7.21e-17	0.0368	FBgn0033697	2R	8078187	8078187	8079941	2.53e-16	0.0499	Gypsy2-I_DM
2R_8069072_SNP	7.21e-17	0.0368	FBgn0033697	2R	8078187	8078187	8079941	2.92e-10	0.0481	Gypsy2-LTR_DM
2R_8069072_SNP	7.21e-17	0.0368	FBgn0033697	2R	8078187	8078187	8079941	4.61e-10	0.0443	ACCORD_I
2R_8069132_SNP	1.26e-06	0.0368	FBgn0033697	2R	8078187	8078187	8079941	1.84e-11	0.0443	ACCORD_I
2R_8069132_SNP	1.26e-06	0.0368	FBgn0033697	2R	8078187	8078187	8079941	6.71e-08	0.0452	ACCORD_LTR
2R_8069132_SNP	1.71e-12	0.0497	FBgn0050487	2R	8825848	8825121	8825848	1.84e-11	0.0443	ACCORD_I
2R_8069132_SNP	1.71e-12	0.0497	FBgn0050487	2R	8825848	8825121	8825848	6.71e-08	0.0452	ACCORD_LTR
2R_8070658_SNP	9.41e-16	0.0482	FBgn0025454	2R	8073172	8073172	8075936	7.99e-11	0.0443	ACCORD_I
2R_8070658_SNP	9.41e-16	0.0482	FBgn0025454	2R	8073172	8073172	8075936	1.83e-07	0.0452	ACCORD_LTR
2R_8070658_SNP	4.8e-09	0.0416	FBgn0033683	2R	8026200	8026200	8026829	1.83e-07	0.0452	ACCORD_LTR
2R_8070658_SNP	4.8e-09	0.0416	FBgn0033683	2R	8026200	8026200	8026829	7.99e-11	0.0443	ACCORD_I
2R_8070658_SNP	7.11e-11	0.0421	FBgn0033696	2R	8077882	8075843	8077882	1.83e-07	0.0452	ACCORD_LTR
2R_8070658_SNP	7.11e-11	0.0421	FBgn0033696	2R	8077882	8075843	8077882	7.99e-11	0.0443	ACCORD_I
2R_8070658_SNP	1.73e-07	0.0368	FBgn0033697	2R	8078187	8078187	8079941	7.99e-11	0.0443	ACCORD_I
2R_8070658_SNP	1.73e-07	0.0368	FBgn0033697	2R	8078187	8078187	8079941	1.83e-07	0.0452	ACCORD_LTR
2R_8072295_SNP	1.14e-17	0.0368	FBgn0033697	2R	8078187	8078187	8079941	2.56e-11	0.0481	Gypsy2-LTR_DM
2R_8072295_SNP	1.14e-17	0.0368	FBgn0033697	2R	8078187	8078187	8079941	7.06e-11	0.0443	ACCORD_I
2R_8072295_SNP	1.14e-17	0.0368	FBgn0033697	2R	8078187	8078187	8079941	2.39e-18	0.0499	Gypsy2-I_DM
2R_8072884_INS	1.57e-21	0.0482	FBgn0025454	2R	8073172	8073172	8075936	4.74e-07	0.0443	ACCORD_I
2R_8072884_INS	1.44e-12	0.0421	FBgn0033696	2R	8077882	8075843	8077882	4.74e-07	0.0443	ACCORD_I
2R_8075284_SNP	1.4e-24	0.0482	FBgn0025454	2R	8073172	8073172	8075936	2.02e-08	0.0443	ACCORD_I
2R_8075284_SNP	5.08e-11	0.0421	FBgn0033696	2R	8077882	8075843	8077882	2.02e-08	0.0443	ACCORD_I
2R_8075284_SNP	3.38e-11	0.0368	FBgn0033697	2R	8078187	8078187	8079941	2.02e-08	0.0443	ACCORD_I
2R_8075323_SNP	1.4e-27	0.0482	FBgn0025454	2R	8073172	8073172	8075936	6.9e-09	0.0443	ACCORD_I
2R_8075323_SNP	1.89e-13	0.0421	FBgn0033696	2R	8077882	8075843	8077882	6.9e-09	0.0443	ACCORD_I
2R_8075323_SNP	1.01e-11	0.0368	FBgn0033697	2R	8078187	8078187	8079941	6.9e-09	0.0443	ACCORD_I
2R_8076397_SNP	1.23e-25	0.0482	FBgn0025454	2R	8073172	8073172	8075936	1.33e-08	0.0443	ACCORD_I
2R_8076397_SNP	1.27e-09	0.0416	FBgn0033683	2R	8026200	8026200	8026829	1.33e-08	0.0443	ACCORD_I
2R_8076397_SNP	8.58e-13	0.0421	FBgn0033696	2R	8077882	8075843	8077882	1.33e-08	0.0443	ACCORD_I
2R_8076397_SNP	1.38e-10	0.0368	FBgn0033697	2R	8078187	8078187	8079941	1.33e-08	0.0443	ACCORD_I
2R_8077706_SNP	2.19e-13	0.0368	FBgn0033697	2R	8078187	8078187	8079941	4.89e-07	0.0481	Gypsy2-LTR_DM
2R_8077706_SNP	2.19e-13	0.0368	FBgn0033697	2R	8078187	8078187	8079941	5.57e-12	0.0499	Gypsy2-I_DM
2R_8077937_SNP	2.13e-33	0.0368	FBgn0033697	2R	8078187	8078187	8079941	1.21e-10	0.0481	Gypsy2-LTR_DM
2R_8077937_SNP	2.13e-33	0.0368	FBgn0033697	2R	8078187	8078187	8079941	3.9e-18	0.0499	Gypsy2-I_DM
2R_8077937_SNP	2.13e-33	0.0368	FBgn0033697	2R	8078187	8078187	8079941	3.79e-10	0.0443	ACCORD_I
2R_8077957_SNP	1.13e-34	0.0368	FBgn0033697	2R	8078187	8078187	8079941	2.38e-09	0.0481	Gypsy2-LTR_DM
2R_8077957_SNP	1.13e-34	0.0368	FBgn0033697	2R	8078187	8078187	8079941	1.66e-11	0.0443	ACCORD_I
2R_8077957_SNP	1.13e-34	0.0368	FBgn0033697	2R	8078187	8078187	8079941	9.17e-15	0.0499	Gypsy2-I_DM
2R_8077982_SNP	6.97e-36	0.0368	FBgn0033697	2R	8078187	8078187	8079941	1.95e-11	0.0443	ACCORD_I
2R_8077982_SNP	6.97e-36	0.0368	FBgn0033697	2R	8078187	8078187	8079941	1.09e-15	0.0499	Gypsy2-I_DM
2R_8077982_SNP	6.97e-36	0.0368	FBgn0033697	2R	8078187	8078187	8079941	8.33e-10	0.0481	Gypsy2-LTR_DM
2R_8078006_INS	2.58e-32	0.0368	FBgn0033697	2R	8078187	8078187	8079941	1.03e-18	0.0499	Gypsy2-I_DM
2R_8078006_INS	2.58e-32	0.0368	FBgn0033697	2R	8078187	8078187	8079941	4.73e-09	0.0443	ACCORD_I
2R_8078006_INS	2.58e-32	0.0368	FBgn0033697	2R	8078187	8078187	8079941	4.83e-12	0.0481	Gypsy2-LTR_DM
2R_8078014_SNP	7.8e-35	0.0368	FBgn0033697	2R	8078187	8078187	8079941	6.06e-10	0.0481	Gypsy2-LTR_DM
2R_8078014_SNP	7.8e-35	0.0368	FBgn0033697	2R	8078187	8078187	8079941	2.87e-11	0.0443	ACCORD_I
2R_8078014_SNP	7.8e-35	0.0368	FBgn0033697	2R	8078187	8078187	8079941	1.4e-15	0.0499	Gypsy2-I_DM
2R_8078088_SNP	2.65e-09	0.0368	FBgn0033697	2R	8078187	8078187	8079941	6.26e-08	0.0443	ACCORD_I
2R_8078325_SNP	2.35e-12	0.0368	FBgn0033697	2R	8078187	8078187	8079941	9.52e-11	0.0499	Gypsy2-I_DM
2R_8078384_SNP	1.92e-26	0.0368	FBgn0033697	2R	8078187	8078187	8079941	9.12e-12	0.0481	Gypsy2-LTR_DM
2R_8078384_SNP	1.92e-26	0.0368	FBgn0033697	2R	8078187	8078187	8079941	5.33e-19	0.0499	Gypsy2-I_DM
2R_8078684_SNP	7.55e-15	0.0368	FBgn0033697	2R	8078187	8078187	8079941	3.75e-07	0.0481	Gypsy2-LTR_DM
2R_8078684_SNP	7.55e-15	0.0368	FBgn0033697	2R	8078187	8078187	8079941	7.16e-12	0.0499	Gypsy2-I_DM
2R_8078685_SNP	2.32e-15	0.0368	FBgn0033697	2R	8078187	8078187	8079941	1.53e-10	0.0499	Gypsy2-I_DM
2R_8078861_SNP	6.79e-33	0.0368	FBgn0033697	2R	8078187	8078187	8079941	1.1e-11	0.0443	ACCORD_I
2R_8078861_SNP	6.79e-33	0.0368	FBgn0033697	2R	8078187	8078187	8079941	7.3e-10	0.0481	Gypsy2-LTR_DM
2R_8078861_SNP	6.79e-33	0.0368	FBgn0033697	2R	8078187	8078187	8079941	3.45e-15	0.0499	Gypsy2-I_DM
2R_8078974_SNP	2.99e-14	0.0368	FBgn0033697	2R	8078187	8078187	8079941	1.05e-10	0.0499	Gypsy2-I_DM
2R_8079080_SNP	1.29e-09	0.0368	FBgn0033697	2R	8078187	8078187	8079941	9.99e-08	0.0443	ACCORD_I
2R_8079175_SNP	8.4e-33	0.0368	FBgn0033697	2R	8078187	8078187	8079941	1.16e-16	0.0499	Gypsy2-I_DM
2R_8079175_SNP	8.4e-33	0.0368	FBgn0033697	2R	8078187	8078187	8079941	5.16e-11	0.0481	Gypsy2-LTR_DM
2R_8079175_SNP	8.4e-33	0.0368	FBgn0033697	2R	8078187	8078187	8079941	7.78e-11	0.0443	ACCORD_I
2R_8079280_SNP	2.15e-33	0.0368	FBgn0033697	2R	8078187	8078187	8079941	5.2e-11	0.0443	ACCORD_I
2R_8079280_SNP	2.15e-33	0.0368	FBgn0033697	2R	8078187	8078187	8079941	2.28e-11	0.0481	Gypsy2-LTR_DM
2R_8079280_SNP	2.15e-33	0.0368	FBgn0033697	2R	8078187	8078187	8079941	1.7e-17	0.0499	Gypsy2-I_DM
2R_8079334_SNP	8.06e-31	0.0368	FBgn0033697	2R	8078187	8078187	8079941	3.62e-20	0.0499	Gypsy2-I_DM
2R_8079334_SNP	8.06e-31	0.0368	FBgn0033697	2R	8078187	8078187	8079941	5.38e-13	0.0481	Gypsy2-LTR_DM
2R_8079334_SNP	8.06e-31	0.0368	FBgn0033697	2R	8078187	8078187	8079941	1.83e-08	0.0443	ACCORD_I
2R_8079569_SNP	2.53e-32	0.0368	FBgn0033697	2R	8078187	8078187	8079941	1.22e-16	0.0499	Gypsy2-I_DM
2R_8079569_SNP	2.53e-32	0.0368	FBgn0033697	2R	8078187	8078187	8079941	4.36e-11	0.0443	ACCORD_I
2R_8079569_SNP	2.53e-32	0.0368	FBgn0033697	2R	8078187	8078187	8079941	6.89e-11	0.0481	Gypsy2-LTR_DM
2R_8079628_SNP	4.57e-09	0.0368	FBgn0033697	2R	8078187	8078187	8079941	4.19e-08	0.0443	ACCORD_I
2R_8079629_SNP	8.96e-10	0.0368	FBgn0033697	2R	8078187	8078187	8079941	1.53e-08	0.0443	ACCORD_I
2R_8079674_SNP	1.63e-09	0.0368	FBgn0033697	2R	8078187	8078187	8079941	4.2e-08	0.0443	ACCORD_I
2R_8079717_SNP	4.3e-09	0.0368	FBgn0033697	2R	8078187	8078187	8079941	1.22e-06	0.0499	Gypsy2-I_DM
2R_8079717_SNP	4.3e-09	0.0368	FBgn0033697	2R	8078187	8078187	8079941	3.82e-07	0.0443	ACCORD_I
2R_8079934_SNP	1.48e-08	0.0368	FBgn0033697	2R	8078187	8078187	8079941	2.71e-07	0.0443	ACCORD_I
2R_8080226_SNP	1.22e-32	0.0368	FBgn0033697	2R	8078187	8078187	8079941	8.58e-20	0.0499	Gypsy2-I_DM
2R_8080226_SNP	1.22e-32	0.0368	FBgn0033697	2R	8078187	8078187	8079941	2.67e-10	0.0443	ACCORD_I
2R_8080226_SNP	1.22e-32	0.0368	FBgn0033697	2R	8078187	8078187	8079941	1.03e-12	0.0481	Gypsy2-LTR_DM
2R_8080313_SNP	1.39e-09	0.0368	FBgn0033697	2R	8078187	8078187	8079941	6.59e-07	0.0499	Gypsy2-I_DM
2R_8080313_SNP	1.39e-09	0.0368	FBgn0033697	2R	8078187	8078187	8079941	2.11e-07	0.0443	ACCORD_I
2R_8080366_SNP	3.13e-08	0.0368	FBgn0033697	2R	8078187	8078187	8079941	6.47e-07	0.0499	Gypsy2-I_DM
2R_8080366_SNP	3.13e-08	0.0368	FBgn0033697	2R	8078187	8078187	8079941	5.53e-07	0.0443	ACCORD_I
2R_8080483_SNP	2.8e-09	0.0368	FBgn0033697	2R	8078187	8078187	8079941	3.6e-07	0.0443	ACCORD_I
2R_8080483_SNP	2.8e-09	0.0368	FBgn0033697	2R	8078187	8078187	8079941	6.01e-07	0.0499	Gypsy2-I_DM
2R_8080809_SNP	8.79e-12	0.0368	FBgn0033697	2R	8078187	8078187	8079941	1.29e-09	0.0443	ACCORD_I
2R_8081341_SNP	2.3e-09	0.0368	FBgn0033697	2R	8078187	8078187	8079941	5.04e-08	0.0443	ACCORD_I
2R_8081404_SNP	1.34e-10	0.0368	FBgn0033697	2R	8078187	8078187	8079941	2.36e-09	0.0443	ACCORD_I
2R_8081404_SNP	2.15e-08	0.0497	FBgn0050487	2R	8825848	8825121	8825848	2.36e-09	0.0443	ACCORD_I
2R_8081504_SNP	6.67e-09	0.0368	FBgn0033697	2R	8078187	8078187	8079941	1.38e-08	0.0443	ACCORD_I
2R_8082037_SNP	1.15e-08	0.0368	FBgn0033697	2R	8078187	8078187	8079941	8.02e-09	0.0443	ACCORD_I
2R_8082037_SNP	3.11e-08	0.0497	FBgn0050487	2R	8825848	8825121	8825848	8.02e-09	0.0443	ACCORD_I
2R_8082361_SNP	2.58e-09	0.0368	FBgn0033697	2R	8078187	8078187	8079941	5.26e-08	0.0443	ACCORD_I
2R_8082430_SNP	1.42e-09	0.0368	FBgn0033697	2R	8078187	8078187	8079941	1.19e-07	0.0443	ACCORD_I
2R_8082493_SNP	4.91e-36	0.0368	FBgn0033697	2R	8078187	8078187	8079941	2.85e-11	0.0443	ACCORD_I
2R_8082493_SNP	4.91e-36	0.0368	FBgn0033697	2R	8078187	8078187	8079941	9.67e-11	0.0481	Gypsy2-LTR_DM
2R_8082493_SNP	4.91e-36	0.0368	FBgn0033697	2R	8078187	8078187	8079941	2.71e-17	0.0499	Gypsy2-I_DM
2R_8082622_SNP	3.91e-10	0.0368	FBgn0033697	2R	8078187	8078187	8079941	9.69e-09	0.0443	ACCORD_I
2R_8082622_SNP	2.91e-08	0.0497	FBgn0050487	2R	8825848	8825121	8825848	9.69e-09	0.0443	ACCORD_I
2R_8083079_SNP	2.61e-11	0.0368	FBgn0033697	2R	8078187	8078187	8079941	2.07e-09	0.0443	ACCORD_I
2R_8083281_SNP	1.62e-09	0.0368	FBgn0033697	2R	8078187	8078187	8079941	1.01e-07	0.0443	ACCORD_I
2R_8083335_SNP	2.22e-11	0.0368	FBgn0033697	2R	8078187	8078187	8079941	1.77e-09	0.0443	ACCORD_I
2R_8083350_SNP	3.43e-11	0.0368	FBgn0033697	2R	8078187	8078187	8079941	4.06e-09	0.0443	ACCORD_I
2R_8083365_SNP	3.43e-11	0.0368	FBgn0033697	2R	8078187	8078187	8079941	4.06e-09	0.0443	ACCORD_I
2R_8083703_SNP	2.13e-09	0.0368	FBgn0033697	2R	8078187	8078187	8079941	1.58e-07	0.0443	ACCORD_I
2R_8083726_SNP	1.98e-11	0.0368	FBgn0033697	2R	8078187	8078187	8079941	2.74e-10	0.0443	ACCORD_I
2R_8083726_SNP	5.3e-08	0.0497	FBgn0050487	2R	8825848	8825121	8825848	2.74e-10	0.0443	ACCORD_I
2R_8084431_SNP	2.5e-33	0.0368	FBgn0033697	2R	8078187	8078187	8079941	6.85e-18	0.0499	Gypsy2-I_DM
2R_8084431_SNP	2.5e-33	0.0368	FBgn0033697	2R	8078187	8078187	8079941	1.37e-10	0.0481	Gypsy2-LTR_DM
2R_8084431_SNP	2.5e-33	0.0368	FBgn0033697	2R	8078187	8078187	8079941	5.41e-09	0.0443	ACCORD_I
2R_8084472_SNP	4.33e-31	0.0368	FBgn0033697	2R	8078187	8078187	8079941	4.12e-19	0.0499	Gypsy2-I_DM
2R_8084472_SNP	4.33e-31	0.0368	FBgn0033697	2R	8078187	8078187	8079941	1.43e-07	0.0443	ACCORD_I
2R_8084472_SNP	4.33e-31	0.0368	FBgn0033697	2R	8078187	8078187	8079941	2.79e-11	0.0481	Gypsy2-LTR_DM
2R_8084501_SNP	1.53e-34	0.0368	FBgn0033697	2R	8078187	8078187	8079941	7.74e-11	0.0481	Gypsy2-LTR_DM
2R_8084501_SNP	1.53e-34	0.0368	FBgn0033697	2R	8078187	8078187	8079941	1.94e-09	0.0443	ACCORD_I
2R_8084501_SNP	1.53e-34	0.0368	FBgn0033697	2R	8078187	8078187	8079941	2.28e-17	0.0499	Gypsy2-I_DM
2R_8084504_SNP	9.46e-30	0.0368	FBgn0033697	2R	8078187	8078187	8079941	1.58e-07	0.0443	ACCORD_I
2R_8084504_SNP	9.46e-30	0.0368	FBgn0033697	2R	8078187	8078187	8079941	7.74e-20	0.0499	Gypsy2-I_DM
2R_8084504_SNP	9.46e-30	0.0368	FBgn0033697	2R	8078187	8078187	8079941	1.18e-11	0.0481	Gypsy2-LTR_DM
2R_8084506_SNP	1.65e-32	0.0368	FBgn0033697	2R	8078187	8078187	8079941	1.5e-08	0.0443	ACCORD_I
2R_8084506_SNP	1.65e-32	0.0368	FBgn0033697	2R	8078187	8078187	8079941	1.83e-18	0.0499	Gypsy2-I_DM
2R_8084506_SNP	1.65e-32	0.0368	FBgn0033697	2R	8078187	8078187	8079941	6.87e-11	0.0481	Gypsy2-LTR_DM
2R_8084529_SNP	3.55e-33	0.0368	FBgn0033697	2R	8078187	8078187	8079941	1.78e-10	0.0481	Gypsy2-LTR_DM
2R_8084529_SNP	3.55e-33	0.0368	FBgn0033697	2R	8078187	8078187	8079941	3.26e-17	0.0499	Gypsy2-I_DM
2R_8084529_SNP	3.55e-33	0.0368	FBgn0033697	2R	8078187	8078187	8079941	2.4e-09	0.0443	ACCORD_I
2R_8084634_SNP	1.54e-33	0.0368	FBgn0033697	2R	8078187	8078187	8079941	1.04e-17	0.0499	Gypsy2-I_DM
2R_8084634_SNP	1.54e-33	0.0368	FBgn0033697	2R	8078187	8078187	8079941	7.08e-11	0.0481	Gypsy2-LTR_DM
2R_8084634_SNP	1.54e-33	0.0368	FBgn0033697	2R	8078187	8078187	8079941	7.42e-09	0.0443	ACCORD_I
2R_8084645_SNP	9.08e-13	0.0368	FBgn0033697	2R	8078187	8078187	8079941	1.43e-12	0.0499	Gypsy2-I_DM
2R_8084832_SNP	8.45e-35	0.0368	FBgn0033697	2R	8078187	8078187	8079941	1.12e-10	0.0481	Gypsy2-LTR_DM
2R_8084832_SNP	8.45e-35	0.0368	FBgn0033697	2R	8078187	8078187	8079941	3.42e-17	0.0499	Gypsy2-I_DM
2R_8084832_SNP	8.45e-35	0.0368	FBgn0033697	2R	8078187	8078187	8079941	1.64e-09	0.0443	ACCORD_I
2R_8084916_SNP	8.47e-33	0.0368	FBgn0033697	2R	8078187	8078187	8079941	2.97e-08	0.0443	ACCORD_I
2R_8084916_SNP	8.47e-33	0.0368	FBgn0033697	2R	8078187	8078187	8079941	8.26e-20	0.0499	Gypsy2-I_DM
2R_8084916_SNP	8.47e-33	0.0368	FBgn0033697	2R	8078187	8078187	8079941	2.07e-12	0.0481	Gypsy2-LTR_DM
2R_8084922_SNP	1.61e-33	0.0368	FBgn0033697	2R	8078187	8078187	8079941	8.94e-09	0.0443	ACCORD_I
2R_8084922_SNP	1.61e-33	0.0368	FBgn0033697	2R	8078187	8078187	8079941	3.26e-19	0.0499	Gypsy2-I_DM
2R_8084922_SNP	1.61e-33	0.0368	FBgn0033697	2R	8078187	8078187	8079941	5.84e-12	0.0481	Gypsy2-LTR_DM
2R_8084943_SNP	1.7e-32	0.0368	FBgn0033697	2R	8078187	8078187	8079941	1.76e-08	0.0443	ACCORD_I
2R_8084943_SNP	1.7e-32	0.0368	FBgn0033697	2R	8078187	8078187	8079941	5.17e-19	0.0499	Gypsy2-I_DM
2R_8084943_SNP	1.7e-32	0.0368	FBgn0033697	2R	8078187	8078187	8079941	4.66e-12	0.0481	Gypsy2-LTR_DM
2R_8085097_SNP	2.84e-33	0.0368	FBgn0033697	2R	8078187	8078187	8079941	1.61e-17	0.0499	Gypsy2-I_DM
2R_8085097_SNP	2.84e-33	0.0368	FBgn0033697	2R	8078187	8078187	8079941	2.35e-11	0.0481	Gypsy2-LTR_DM
2R_8085097_SNP	2.84e-33	0.0368	FBgn0033697	2R	8078187	8078187	8079941	2.25e-11	0.0443	ACCORD_I
2R_8085156_SNP	1.41e-33	0.0368	FBgn0033697	2R	8078187	8078187	8079941	3.06e-10	0.0481	Gypsy2-LTR_DM
2R_8085156_SNP	1.41e-33	0.0368	FBgn0033697	2R	8078187	8078187	8079941	2.58e-16	0.0499	Gypsy2-I_DM
2R_8085156_SNP	1.41e-33	0.0368	FBgn0033697	2R	8078187	8078187	8079941	7.27e-11	0.0443	ACCORD_I
2R_8085184_SNP	8.54e-32	0.0368	FBgn0033697	2R	8078187	8078187	8079941	8.37e-11	0.0443	ACCORD_I
2R_8085184_SNP	8.54e-32	0.0368	FBgn0033697	2R	8078187	8078187	8079941	3.27e-10	0.0481	Gypsy2-LTR_DM
2R_8085184_SNP	8.54e-32	0.0368	FBgn0033697	2R	8078187	8078187	8079941	6.93e-16	0.0499	Gypsy2-I_DM
2R_8086269_SNP	6.76e-27	0.0368	FBgn0033697	2R	8078187	8078187	8079941	4.78e-13	0.0481	Gypsy2-LTR_DM
2R_8086269_SNP	6.76e-27	0.0368	FBgn0033697	2R	8078187	8078187	8079941	1.48e-07	0.0443	ACCORD_I
2R_8086269_SNP	6.76e-27	0.0368	FBgn0033697	2R	8078187	8078187	8079941	4.96e-21	0.0499	Gypsy2-I_DM
2R_8086475_INS	7.63e-30	0.0368	FBgn0033697	2R	8078187	8078187	8079941	1.42e-18	0.0499	Gypsy2-I_DM
2R_8086475_INS	7.63e-30	0.0368	FBgn0033697	2R	8078187	8078187	8079941	1.89e-07	0.0443	ACCORD_I
2R_8086475_INS	7.63e-30	0.0368	FBgn0033697	2R	8078187	8078187	8079941	1.74e-11	0.0481	Gypsy2-LTR_DM
2R_8086673_SNP	7.25e-33	0.0368	FBgn0033697	2R	8078187	8078187	8079941	2.24e-11	0.0481	Gypsy2-LTR_DM
2R_8086673_SNP	7.25e-33	0.0368	FBgn0033697	2R	8078187	8078187	8079941	3.01e-09	0.0443	ACCORD_I
2R_8086673_SNP	7.25e-33	0.0368	FBgn0033697	2R	8078187	8078187	8079941	9.79e-18	0.0499	Gypsy2-I_DM
2R_8086807_SNP	5.25e-31	0.0368	FBgn0033697	2R	8078187	8078187	8079941	1.07e-20	0.0499	Gypsy2-I_DM
2R_8086807_SNP	5.25e-31	0.0368	FBgn0033697	2R	8078187	8078187	8079941	8.2e-12	0.0481	Gypsy2-LTR_DM
2R_8086807_SNP	5.25e-31	0.0368	FBgn0033697	2R	8078187	8078187	8079941	6.62e-08	0.0443	ACCORD_I
2R_8086831_SNP	1.69e-31	0.0368	FBgn0033697	2R	8078187	8078187	8079941	1.53e-12	0.0481	Gypsy2-LTR_DM
2R_8086831_SNP	1.69e-31	0.0368	FBgn0033697	2R	8078187	8078187	8079941	8.53e-08	0.0443	ACCORD_I
2R_8086831_SNP	1.69e-31	0.0368	FBgn0033697	2R	8078187	8078187	8079941	1.12e-21	0.0499	Gypsy2-I_DM
2R_8086863_INS	5.52e-27	0.0368	FBgn0033697	2R	8078187	8078187	8079941	3.51e-23	0.0499	Gypsy2-I_DM
2R_8086863_INS	5.52e-27	0.0368	FBgn0033697	2R	8078187	8078187	8079941	6.5e-14	0.0481	Gypsy2-LTR_DM
2R_8086875_DEL	1.62e-31	0.0368	FBgn0033697	2R	8078187	8078187	8079941	1.11e-21	0.0499	Gypsy2-I_DM
2R_8086875_DEL	1.62e-31	0.0368	FBgn0033697	2R	8078187	8078187	8079941	1.41e-12	0.0481	Gypsy2-LTR_DM
2R_8086875_DEL	1.62e-31	0.0368	FBgn0033697	2R	8078187	8078187	8079941	1.01e-07	0.0443	ACCORD_I
2R_8086891_SNP	1.02e-31	0.0368	FBgn0033697	2R	8078187	8078187	8079941	1.15e-12	0.0481	Gypsy2-LTR_DM
2R_8086891_SNP	1.02e-31	0.0368	FBgn0033697	2R	8078187	8078187	8079941	7.7e-22	0.0499	Gypsy2-I_DM
2R_8086891_SNP	1.02e-31	0.0368	FBgn0033697	2R	8078187	8078187	8079941	8.25e-08	0.0443	ACCORD_I
2R_8086911_INS	4.41e-21	0.0368	FBgn0033697	2R	8078187	8078187	8079941	9.43e-13	0.0499	Gypsy2-I_DM
2R_8087114_SNP	4.91e-36	0.0368	FBgn0033697	2R	8078187	8078187	8079941	9.67e-11	0.0481	Gypsy2-LTR_DM
2R_8087114_SNP	4.91e-36	0.0368	FBgn0033697	2R	8078187	8078187	8079941	2.85e-11	0.0443	ACCORD_I
2R_8087114_SNP	4.91e-36	0.0368	FBgn0033697	2R	8078187	8078187	8079941	2.71e-17	0.0499	Gypsy2-I_DM
2R_8087280_SNP	1.84e-30	0.0368	FBgn0033697	2R	8078187	8078187	8079941	4.38e-11	0.0481	Gypsy2-LTR_DM
2R_8087280_SNP	1.84e-30	0.0368	FBgn0033697	2R	8078187	8078187	8079941	3.76e-18	0.0499	Gypsy2-I_DM
2R_8087280_SNP	1.84e-30	0.0368	FBgn0033697	2R	8078187	8078187	8079941	9.61e-08	0.0443	ACCORD_I
2R_8087287_INS	1.09e-31	0.0368	FBgn0033697	2R	8078187	8078187	8079941	1.91e-11	0.0481	Gypsy2-LTR_DM
2R_8087287_INS	1.09e-31	0.0368	FBgn0033697	2R	8078187	8078187	8079941	1.19e-07	0.0443	ACCORD_I
2R_8087287_INS	1.09e-31	0.0368	FBgn0033697	2R	8078187	8078187	8079941	1.14e-18	0.0499	Gypsy2-I_DM
2R_8087300_SNP	2.55e-30	0.0368	FBgn0033697	2R	8078187	8078187	8079941	3.2e-16	0.0499	Gypsy2-I_DM
2R_8087300_SNP	2.55e-30	0.0368	FBgn0033697	2R	8078187	8078187	8079941	5.32e-10	0.0481	Gypsy2-LTR_DM
2R_8087300_SNP	2.55e-30	0.0368	FBgn0033697	2R	8078187	8078187	8079941	5.13e-08	0.0443	ACCORD_I
2R_8087306_SNP	2.4e-31	0.0368	FBgn0033697	2R	8078187	8078187	8079941	1.92e-08	0.0443	ACCORD_I
2R_8087306_SNP	2.4e-31	0.0368	FBgn0033697	2R	8078187	8078187	8079941	2.06e-17	0.0499	Gypsy2-I_DM
2R_8087306_SNP	2.4e-31	0.0368	FBgn0033697	2R	8078187	8078187	8079941	1.08e-10	0.0481	Gypsy2-LTR_DM
2R_8087309_SNP	7.2e-32	0.0368	FBgn0033697	2R	8078187	8078187	8079941	1.74e-17	0.0499	Gypsy2-I_DM
2R_8087309_SNP	7.2e-32	0.0368	FBgn0033697	2R	8078187	8078187	8079941	2.25e-08	0.0443	ACCORD_I
2R_8087309_SNP	7.2e-32	0.0368	FBgn0033697	2R	8078187	8078187	8079941	2.37e-10	0.0481	Gypsy2-LTR_DM
2R_8087580_SNP	2.61e-35	0.0368	FBgn0033697	2R	8078187	8078187	8079941	2.82e-17	0.0499	Gypsy2-I_DM
2R_8087580_SNP	2.61e-35	0.0368	FBgn0033697	2R	8078187	8078187	8079941	2.95e-11	0.0443	ACCORD_I
2R_8087580_SNP	2.61e-35	0.0368	FBgn0033697	2R	8078187	8078187	8079941	1.16e-10	0.0481	Gypsy2-LTR_DM
2R_8087757_SNP	4.33e-32	0.0368	FBgn0033697	2R	8078187	8078187	8079941	5.02e-18	0.0499	Gypsy2-I_DM
2R_8087757_SNP	4.33e-32	0.0368	FBgn0033697	2R	8078187	8078187	8079941	1.84e-10	0.0481	Gypsy2-LTR_DM
2R_8087757_SNP	4.33e-32	0.0368	FBgn0033697	2R	8078187	8078187	8079941	6.03e-08	0.0443	ACCORD_I
2R_8087771_SNP	4.02e-33	0.0368	FBgn0033697	2R	8078187	8078187	8079941	3.57e-16	0.0499	Gypsy2-I_DM
2R_8087771_SNP	4.02e-33	0.0368	FBgn0033697	2R	8078187	8078187	8079941	4.37e-09	0.0443	ACCORD_I
2R_8087771_SNP	4.02e-33	0.0368	FBgn0033697	2R	8078187	8078187	8079941	1.23e-10	0.0481	Gypsy2-LTR_DM
2R_8087999_SNP	4.77e-32	0.0368	FBgn0033697	2R	8078187	8078187	8079941	3.28e-17	0.0499	Gypsy2-I_DM
2R_8087999_SNP	4.77e-32	0.0368	FBgn0033697	2R	8078187	8078187	8079941	6.42e-11	0.0481	Gypsy2-LTR_DM
2R_8087999_SNP	4.77e-32	0.0368	FBgn0033697	2R	8078187	8078187	8079941	1.1e-08	0.0443	ACCORD_I
2R_8088135_SNP	3.9e-31	0.0368	FBgn0033697	2R	8078187	8078187	8079941	7.18e-18	0.0499	Gypsy2-I_DM
2R_8088135_SNP	3.9e-31	0.0368	FBgn0033697	2R	8078187	8078187	8079941	9.89e-11	0.0481	Gypsy2-LTR_DM
2R_8088135_SNP	3.9e-31	0.0368	FBgn0033697	2R	8078187	8078187	8079941	1.87e-08	0.0443	ACCORD_I
2R_8088146_SNP	2.79e-31	0.0368	FBgn0033697	2R	8078187	8078187	8079941	2.19e-10	0.0481	Gypsy2-LTR_DM
2R_8088146_SNP	2.79e-31	0.0368	FBgn0033697	2R	8078187	8078187	8079941	7.21e-08	0.0443	ACCORD_I
2R_8088146_SNP	2.79e-31	0.0368	FBgn0033697	2R	8078187	8078187	8079941	1.2e-17	0.0499	Gypsy2-I_DM
2R_8088154_SNP	2.18e-31	0.0368	FBgn0033697	2R	8078187	8078187	8079941	2.27e-10	0.0481	Gypsy2-LTR_DM
2R_8088154_SNP	2.18e-31	0.0368	FBgn0033697	2R	8078187	8078187	8079941	7.97e-08	0.0443	ACCORD_I
2R_8088154_SNP	2.18e-31	0.0368	FBgn0033697	2R	8078187	8078187	8079941	1.17e-17	0.0499	Gypsy2-I_DM
2R_8089531_SNP	2.92e-33	0.0368	FBgn0033697	2R	8078187	8078187	8079941	1.32e-10	0.0443	ACCORD_I
2R_8089531_SNP	2.92e-33	0.0368	FBgn0033697	2R	8078187	8078187	8079941	3.73e-11	0.0481	Gypsy2-LTR_DM
2R_8089531_SNP	2.92e-33	0.0368	FBgn0033697	2R	8078187	8078187	8079941	4.31e-17	0.0499	Gypsy2-I_DM
2R_8089676_SNP	1.73e-15	0.0368	FBgn0033697	2R	8078187	8078187	8079941	4.64e-08	0.0499	Gypsy2-I_DM
2R_8089970_SNP	1.54e-11	0.0368	FBgn0033697	2R	8078187	8078187	8079941	1.85e-11	0.0499	Gypsy2-I_DM
2R_8090075_SNP	4.16e-31	0.0368	FBgn0033697	2R	8078187	8078187	8079941	5.13e-10	0.0481	Gypsy2-LTR_DM
2R_8090075_SNP	4.16e-31	0.0368	FBgn0033697	2R	8078187	8078187	8079941	3.02e-12	0.0443	ACCORD_I
2R_8090075_SNP	4.16e-31	0.0368	FBgn0033697	2R	8078187	8078187	8079941	6.68e-16	0.0499	Gypsy2-I_DM
2R_8090178_SNP	8.76e-10	0.0368	FBgn0033697	2R	8078187	8078187	8079941	5.53e-09	0.0443	ACCORD_I
2R_8090178_SNP	8.76e-10	0.0368	FBgn0033697	2R	8078187	8078187	8079941	5.28e-07	0.0499	Gypsy2-I_DM
2R_8090226_SNP	4.07e-10	0.0368	FBgn0033697	2R	8078187	8078187	8079941	1.64e-07	0.0443	ACCORD_I
2R_8090373_SNP	4.39e-34	0.0368	FBgn0033697	2R	8078187	8078187	8079941	4.22e-12	0.0481	Gypsy2-LTR_DM
2R_8090373_SNP	4.39e-34	0.0368	FBgn0033697	2R	8078187	8078187	8079941	7.07e-19	0.0499	Gypsy2-I_DM
2R_8090373_SNP	4.39e-34	0.0368	FBgn0033697	2R	8078187	8078187	8079941	2.82e-09	0.0443	ACCORD_I
2R_8090491_SNP	4.78e-10	0.0368	FBgn0033697	2R	8078187	8078187	8079941	2.62e-07	0.0443	ACCORD_I
2R_8090500_SNP	2.51e-10	0.0368	FBgn0033697	2R	8078187	8078187	8079941	1.92e-07	0.0443	ACCORD_I
2R_8090508_SNP	2.09e-11	0.0368	FBgn0033697	2R	8078187	8078187	8079941	8.64e-09	0.0443	ACCORD_I
2R_8090555_DEL	9.54e-13	0.0368	FBgn0033697	2R	8078187	8078187	8079941	7.8e-14	0.0499	Gypsy2-I_DM
2R_8090555_DEL	9.54e-13	0.0368	FBgn0033697	2R	8078187	8078187	8079941	5.37e-08	0.0481	Gypsy2-LTR_DM
2R_8090560_SNP	3.6e-13	0.0368	FBgn0033697	2R	8078187	8078187	8079941	2.22e-09	0.0499	Gypsy2-I_DM
2R_8090564_SNP	4.56e-15	0.0368	FBgn0033697	2R	8078187	8078187	8079941	3.14e-07	0.0481	Gypsy2-LTR_DM
2R_8090564_SNP	4.56e-15	0.0368	FBgn0033697	2R	8078187	8078187	8079941	1.62e-11	0.0499	Gypsy2-I_DM
2R_8090591_SNP	2.51e-10	0.0368	FBgn0033697	2R	8078187	8078187	8079941	1.92e-07	0.0443	ACCORD_I
2R_8090624_SNP	1.15e-12	0.0368	FBgn0033697	2R	8078187	8078187	8079941	4.01e-07	0.0481	Gypsy2-LTR_DM
2R_8090624_SNP	1.15e-12	0.0368	FBgn0033697	2R	8078187	8078187	8079941	6.28e-13	0.0499	Gypsy2-I_DM
2R_8090650_SNP	2.77e-12	0.0368	FBgn0033697	2R	8078187	8078187	8079941	4.23e-11	0.0443	ACCORD_I
2R_8090650_SNP	2.37e-08	0.0497	FBgn0050487	2R	8825848	8825121	8825848	4.23e-11	0.0443	ACCORD_I
2R_8090661_SNP	2.3e-10	0.0368	FBgn0033697	2R	8078187	8078187	8079941	3.02e-08	0.0443	ACCORD_I
2R_8090678_SNP	2.4e-28	0.0368	FBgn0033697	2R	8078187	8078187	8079941	1.16e-12	0.0481	Gypsy2-LTR_DM
2R_8090678_SNP	2.4e-28	0.0368	FBgn0033697	2R	8078187	8078187	8079941	1.53e-07	0.0443	ACCORD_I
2R_8090678_SNP	2.4e-28	0.0368	FBgn0033697	2R	8078187	8078187	8079941	1.91e-20	0.0499	Gypsy2-I_DM
2R_8090739_SNP	4.74e-13	0.0368	FBgn0033697	2R	8078187	8078187	8079941	2.77e-13	0.0499	Gypsy2-I_DM
2R_8090739_SNP	4.74e-13	0.0368	FBgn0033697	2R	8078187	8078187	8079941	1.63e-07	0.0481	Gypsy2-LTR_DM
2R_8090744_SNP	3.82e-13	0.0368	FBgn0033697	2R	8078187	8078187	8079941	1.49e-07	0.0481	Gypsy2-LTR_DM
2R_8090744_SNP	3.82e-13	0.0368	FBgn0033697	2R	8078187	8078187	8079941	2.38e-13	0.0499	Gypsy2-I_DM
2R_8090749_SNP	1.77e-12	0.0368	FBgn0033697	2R	8078187	8078187	8079941	2.94e-07	0.0481	Gypsy2-LTR_DM
2R_8090749_SNP	1.77e-12	0.0368	FBgn0033697	2R	8078187	8078187	8079941	9.86e-13	0.0499	Gypsy2-I_DM
2R_8090760_SNP	4.69e-13	0.0368	FBgn0033697	2R	8078187	8078187	8079941	1.69e-07	0.0481	Gypsy2-LTR_DM
2R_8090760_SNP	4.69e-13	0.0368	FBgn0033697	2R	8078187	8078187	8079941	2.98e-13	0.0499	Gypsy2-I_DM
2R_8090765_SNP	1.05e-12	0.0368	FBgn0033697	2R	8078187	8078187	8079941	6.66e-07	0.0481	Gypsy2-LTR_DM
2R_8090765_SNP	1.05e-12	0.0368	FBgn0033697	2R	8078187	8078187	8079941	1.41e-12	0.0499	Gypsy2-I_DM
2R_8090853_SNP	1.46e-33	0.0368	FBgn0033697	2R	8078187	8078187	8079941	8.14e-11	0.0481	Gypsy2-LTR_DM
2R_8090853_SNP	1.46e-33	0.0368	FBgn0033697	2R	8078187	8078187	8079941	3.34e-09	0.0443	ACCORD_I
2R_8090853_SNP	1.46e-33	0.0368	FBgn0033697	2R	8078187	8078187	8079941	1.65e-17	0.0499	Gypsy2-I_DM
2R_8090938_SNP	1.75e-32	0.0368	FBgn0033697	2R	8078187	8078187	8079941	1.5e-15	0.0499	Gypsy2-I_DM
2R_8090938_SNP	1.75e-32	0.0368	FBgn0033697	2R	8078187	8078187	8079941	4.01e-09	0.0443	ACCORD_I
2R_8090938_SNP	1.75e-32	0.0368	FBgn0033697	2R	8078187	8078187	8079941	2.97e-10	0.0481	Gypsy2-LTR_DM
2R_8090941_INS	1.16e-32	0.0368	FBgn0033697	2R	8078187	8078187	8079941	2.62e-11	0.0481	Gypsy2-LTR_DM
2R_8090941_INS	1.16e-32	0.0368	FBgn0033697	2R	8078187	8078187	8079941	2.07e-17	0.0499	Gypsy2-I_DM
2R_8090941_INS	1.16e-32	0.0368	FBgn0033697	2R	8078187	8078187	8079941	6.76e-09	0.0443	ACCORD_I
2R_8091053_SNP	9e-30	0.0368	FBgn0033697	2R	8078187	8078187	8079941	5.21e-08	0.0443	ACCORD_I
2R_8091053_SNP	9e-30	0.0368	FBgn0033697	2R	8078187	8078187	8079941	2.89e-11	0.0481	Gypsy2-LTR_DM
2R_8091053_SNP	9e-30	0.0368	FBgn0033697	2R	8078187	8078187	8079941	8.19e-20	0.0499	Gypsy2-I_DM
2R_8091158_SNP	1.72e-12	0.0368	FBgn0033697	2R	8078187	8078187	8079941	7.52e-10	0.0499	Gypsy2-I_DM
2R_8091164_SNP	1.8e-11	0.0368	FBgn0033697	2R	8078187	8078187	8079941	4.45e-10	0.0499	Gypsy2-I_DM
2R_8091180_SNP	4.64e-12	0.0368	FBgn0033697	2R	8078187	8078187	8079941	2.76e-09	0.0499	Gypsy2-I_DM
2R_8091181_SNP	6.16e-14	0.0368	FBgn0033697	2R	8078187	8078187	8079941	2.81e-10	0.0499	Gypsy2-I_DM
2R_8091288_SNP	4.07e-32	0.0368	FBgn0033697	2R	8078187	8078187	8079941	1.71e-11	0.0481	Gypsy2-LTR_DM
2R_8091288_SNP	4.07e-32	0.0368	FBgn0033697	2R	8078187	8078187	8079941	9.99e-09	0.0443	ACCORD_I
2R_8091288_SNP	4.07e-32	0.0368	FBgn0033697	2R	8078187	8078187	8079941	2.24e-17	0.0499	Gypsy2-I_DM
2R_8091519_SNP	3.17e-09	0.0368	FBgn0033697	2R	8078187	8078187	8079941	2.24e-07	0.0443	ACCORD_I
2R_8091681_SNP	1.4e-09	0.0368	FBgn0033697	2R	8078187	8078187	8079941	7.31e-07	0.0499	Gypsy2-I_DM
2R_8091681_SNP	1.4e-09	0.0368	FBgn0033697	2R	8078187	8078187	8079941	1.93e-07	0.0443	ACCORD_I
2R_8091687_SNP	3.12e-14	0.0368	FBgn0033697	2R	8078187	8078187	8079941	1.31e-08	0.0499	Gypsy2-I_DM
2R_8092028_SNP	2.76e-15	0.0368	FBgn0033697	2R	8078187	8078187	8079941	2.47e-11	0.0481	Gypsy2-LTR_DM
2R_8092028_SNP	2.76e-15	0.0368	FBgn0033697	2R	8078187	8078187	8079941	1.65e-16	0.0499	Gypsy2-I_DM
2R_8092028_SNP	2.76e-15	0.0368	FBgn0033697	2R	8078187	8078187	8079941	2.95e-08	0.0443	ACCORD_I
2R_8092132_SNP	2.02e-09	0.0368	FBgn0033697	2R	8078187	8078187	8079941	7.36e-08	0.0443	ACCORD_I
2R_8092269_SNP	3.09e-12	0.0368	FBgn0033697	2R	8078187	8078187	8079941	5.12e-08	0.0499	Gypsy2-I_DM
2R_8092306_SNP	3.47e-13	0.0368	FBgn0033697	2R	8078187	8078187	8079941	8.85e-11	0.0499	Gypsy2-I_DM
2R_8092369_DEL	6.93e-30	0.0368	FBgn0033697	2R	8078187	8078187	8079941	5.28e-08	0.0443	ACCORD_I
2R_8092369_DEL	6.93e-30	0.0368	FBgn0033697	2R	8078187	8078187	8079941	1.04e-17	0.0499	Gypsy2-I_DM
2R_8092369_DEL	6.93e-30	0.0368	FBgn0033697	2R	8078187	8078187	8079941	4.8e-11	0.0481	Gypsy2-LTR_DM
2R_8092417_SNP	7e-29	0.0368	FBgn0033697	2R	8078187	8078187	8079941	8.95e-10	0.0481	Gypsy2-LTR_DM
2R_8092417_SNP	7e-29	0.0368	FBgn0033697	2R	8078187	8078187	8079941	4.37e-16	0.0499	Gypsy2-I_DM
2R_8092417_SNP	7e-29	0.0368	FBgn0033697	2R	8078187	8078187	8079941	3.1e-08	0.0443	ACCORD_I
2R_8092418_SNP	2.36e-29	0.0368	FBgn0033697	2R	8078187	8078187	8079941	1.06e-07	0.0443	ACCORD_I
2R_8092418_SNP	2.36e-29	0.0368	FBgn0033697	2R	8078187	8078187	8079941	7.1e-12	0.0481	Gypsy2-LTR_DM
2R_8092418_SNP	2.36e-29	0.0368	FBgn0033697	2R	8078187	8078187	8079941	1.95e-18	0.0499	Gypsy2-I_DM
2R_8092422_SNP	1.32e-29	0.0368	FBgn0033697	2R	8078187	8078187	8079941	4.69e-08	0.0443	ACCORD_I
2R_8092422_SNP	1.32e-29	0.0368	FBgn0033697	2R	8078187	8078187	8079941	1.05e-16	0.0499	Gypsy2-I_DM
2R_8092422_SNP	1.32e-29	0.0368	FBgn0033697	2R	8078187	8078187	8079941	1.77e-10	0.0481	Gypsy2-LTR_DM
2R_8092424_SNP	1.13e-29	0.0368	FBgn0033697	2R	8078187	8078187	8079941	3.34e-16	0.0499	Gypsy2-I_DM
2R_8092424_SNP	1.13e-29	0.0368	FBgn0033697	2R	8078187	8078187	8079941	8.48e-10	0.0481	Gypsy2-LTR_DM
2R_8092424_SNP	1.13e-29	0.0368	FBgn0033697	2R	8078187	8078187	8079941	2.21e-08	0.0443	ACCORD_I
2R_8092425_SNP	9.07e-30	0.0368	FBgn0033697	2R	8078187	8078187	8079941	2.02e-10	0.0481	Gypsy2-LTR_DM
2R_8092425_SNP	9.07e-30	0.0368	FBgn0033697	2R	8078187	8078187	8079941	4.67e-08	0.0443	ACCORD_I
2R_8092425_SNP	9.07e-30	0.0368	FBgn0033697	2R	8078187	8078187	8079941	7.53e-17	0.0499	Gypsy2-I_DM
2R_8092429_MNP	6.72e-29	0.0368	FBgn0033697	2R	8078187	8078187	8079941	4.35e-08	0.0443	ACCORD_I
2R_8092429_MNP	6.72e-29	0.0368	FBgn0033697	2R	8078187	8078187	8079941	7.41e-10	0.0481	Gypsy2-LTR_DM
2R_8092429_MNP	6.72e-29	0.0368	FBgn0033697	2R	8078187	8078187	8079941	1.02e-16	0.0499	Gypsy2-I_DM
2R_8092436_SNP	1.52e-28	0.0368	FBgn0033697	2R	8078187	8078187	8079941	6.35e-10	0.0481	Gypsy2-LTR_DM
2R_8092436_SNP	1.52e-28	0.0368	FBgn0033697	2R	8078187	8078187	8079941	1.11e-16	0.0499	Gypsy2-I_DM
2R_8092436_SNP	1.52e-28	0.0368	FBgn0033697	2R	8078187	8078187	8079941	4.31e-08	0.0443	ACCORD_I
2R_8092447_SNP	5.41e-25	0.0368	FBgn0033697	2R	8078187	8078187	8079941	6.99e-13	0.0499	Gypsy2-I_DM
2R_8092447_SNP	5.41e-25	0.0368	FBgn0033697	2R	8078187	8078187	8079941	2.01e-07	0.0481	Gypsy2-LTR_DM
2R_8092447_SNP	5.41e-25	0.0368	FBgn0033697	2R	8078187	8078187	8079941	6.66e-08	0.0443	ACCORD_I
2R_8092449_SNP	1.8e-27	0.0368	FBgn0033697	2R	8078187	8078187	8079941	6.32e-08	0.0443	ACCORD_I
2R_8092449_SNP	1.8e-27	0.0368	FBgn0033697	2R	8078187	8078187	8079941	2.75e-15	0.0499	Gypsy2-I_DM
2R_8092449_SNP	1.8e-27	0.0368	FBgn0033697	2R	8078187	8078187	8079941	5.36e-09	0.0481	Gypsy2-LTR_DM
2R_8092470_SNP	2.42e-27	0.0368	FBgn0033697	2R	8078187	8078187	8079941	1.05e-14	0.0499	Gypsy2-I_DM
2R_8092470_SNP	2.42e-27	0.0368	FBgn0033697	2R	8078187	8078187	8079941	3.23e-09	0.0443	ACCORD_I
2R_8092470_SNP	2.42e-27	0.0368	FBgn0033697	2R	8078187	8078187	8079941	4.11e-08	0.0481	Gypsy2-LTR_DM
2R_8092475_SNP	5.4e-26	0.0368	FBgn0033697	2R	8078187	8078187	8079941	7.66e-14	0.0499	Gypsy2-I_DM
2R_8092475_SNP	5.4e-26	0.0368	FBgn0033697	2R	8078187	8078187	8079941	9.24e-08	0.0481	Gypsy2-LTR_DM
2R_8092475_SNP	5.4e-26	0.0368	FBgn0033697	2R	8078187	8078187	8079941	4.66e-08	0.0443	ACCORD_I
2R_8092479_SNP	1.11e-24	0.0368	FBgn0033697	2R	8078187	8078187	8079941	2.46e-07	0.0481	Gypsy2-LTR_DM
2R_8092479_SNP	1.11e-24	0.0368	FBgn0033697	2R	8078187	8078187	8079941	3.79e-08	0.0443	ACCORD_I
2R_8092479_SNP	1.11e-24	0.0368	FBgn0033697	2R	8078187	8078187	8079941	1.04e-12	0.0499	Gypsy2-I_DM
2R_8092483_SNP	1.3e-25	0.0368	FBgn0033697	2R	8078187	8078187	8079941	9.23e-13	0.0499	Gypsy2-I_DM
2R_8092483_SNP	1.3e-25	0.0368	FBgn0033697	2R	8078187	8078187	8079941	5.58e-09	0.0443	ACCORD_I
2R_8092483_SNP	1.3e-25	0.0368	FBgn0033697	2R	8078187	8078187	8079941	1.61e-07	0.0481	Gypsy2-LTR_DM
2R_8092484_SNP	2.57e-26	0.0368	FBgn0033697	2R	8078187	8078187	8079941	4.37e-08	0.0481	Gypsy2-LTR_DM
2R_8092484_SNP	2.57e-26	0.0368	FBgn0033697	2R	8078187	8078187	8079941	9.42e-14	0.0499	Gypsy2-I_DM
2R_8092484_SNP	2.57e-26	0.0368	FBgn0033697	2R	8078187	8078187	8079941	5.96e-08	0.0443	ACCORD_I
2R_8092493_SNP	9.66e-28	0.0368	FBgn0033697	2R	8078187	8078187	8079941	1.39e-15	0.0499	Gypsy2-I_DM
2R_8092493_SNP	9.66e-28	0.0368	FBgn0033697	2R	8078187	8078187	8079941	3.18e-09	0.0481	Gypsy2-LTR_DM
2R_8092493_SNP	9.66e-28	0.0368	FBgn0033697	2R	8078187	8078187	8079941	4.3e-08	0.0443	ACCORD_I
2R_8092510_SNP	1.7e-27	0.0368	FBgn0033697	2R	8078187	8078187	8079941	6.95e-08	0.0443	ACCORD_I
2R_8092510_SNP	1.7e-27	0.0368	FBgn0033697	2R	8078187	8078187	8079941	2.29e-16	0.0499	Gypsy2-I_DM
2R_8092510_SNP	1.7e-27	0.0368	FBgn0033697	2R	8078187	8078187	8079941	9.74e-10	0.0481	Gypsy2-LTR_DM
2R_8092515_SNP	2.53e-27	0.0368	FBgn0033697	2R	8078187	8078187	8079941	2.4e-15	0.0499	Gypsy2-I_DM
2R_8092515_SNP	2.53e-27	0.0368	FBgn0033697	2R	8078187	8078187	8079941	2.01e-07	0.0443	ACCORD_I
2R_8092515_SNP	2.53e-27	0.0368	FBgn0033697	2R	8078187	8078187	8079941	6.03e-09	0.0481	Gypsy2-LTR_DM
2R_8092517_SNP	1.27e-26	0.0368	FBgn0033697	2R	8078187	8078187	8079941	9.68e-15	0.0499	Gypsy2-I_DM
2R_8092517_SNP	1.27e-26	0.0368	FBgn0033697	2R	8078187	8078187	8079941	2.97e-07	0.0443	ACCORD_I
2R_8092517_SNP	1.27e-26	0.0368	FBgn0033697	2R	8078187	8078187	8079941	8.59e-09	0.0481	Gypsy2-LTR_DM
2R_8092521_SNP	6.52e-28	0.0368	FBgn0033697	2R	8078187	8078187	8079941	4.01e-15	0.0499	Gypsy2-I_DM
2R_8092521_SNP	6.52e-28	0.0368	FBgn0033697	2R	8078187	8078187	8079941	1.11e-07	0.0443	ACCORD_I
2R_8092521_SNP	6.52e-28	0.0368	FBgn0033697	2R	8078187	8078187	8079941	1.57e-10	0.0481	Gypsy2-LTR_DM
2R_8092523_INS	3.89e-27	0.0368	FBgn0033697	2R	8078187	8078187	8079941	6.37e-07	0.0443	ACCORD_I
2R_8092523_INS	3.89e-27	0.0368	FBgn0033697	2R	8078187	8078187	8079941	7.29e-19	0.0499	Gypsy2-I_DM
2R_8092523_INS	3.89e-27	0.0368	FBgn0033697	2R	8078187	8078187	8079941	1.15e-11	0.0481	Gypsy2-LTR_DM
2R_8092527_SNP	1.13e-10	0.0368	FBgn0033697	2R	8078187	8078187	8079941	2.16e-11	0.0499	Gypsy2-I_DM
2R_8092572_SNP	1.49e-11	0.0368	FBgn0033697	2R	8078187	8078187	8079941	5.24e-10	0.0499	Gypsy2-I_DM
2R_8092581_SNP	3.34e-11	0.0368	FBgn0033697	2R	8078187	8078187	8079941	4.05e-10	0.0499	Gypsy2-I_DM
2R_8092585_SNP	2.13e-11	0.0368	FBgn0033697	2R	8078187	8078187	8079941	5.69e-08	0.0443	ACCORD_I
2R_8092594_SNP	2.46e-11	0.0368	FBgn0033697	2R	8078187	8078187	8079941	6.46e-08	0.0443	ACCORD_I
2R_8092611_SNP	3.72e-29	0.0368	FBgn0033697	2R	8078187	8078187	8079941	1.74e-10	0.0481	Gypsy2-LTR_DM
2R_8092611_SNP	3.72e-29	0.0368	FBgn0033697	2R	8078187	8078187	8079941	1.68e-17	0.0499	Gypsy2-I_DM
2R_8092611_SNP	3.72e-29	0.0368	FBgn0033697	2R	8078187	8078187	8079941	6.99e-08	0.0443	ACCORD_I
2R_8092623_SNP	5.35e-13	0.0368	FBgn0033697	2R	8078187	8078187	8079941	7.09e-10	0.0443	ACCORD_I
2R_8092628_SNP	1.58e-11	0.0368	FBgn0033697	2R	8078187	8078187	8079941	2.02e-08	0.0443	ACCORD_I
2R_8092633_SNP	4.43e-11	0.0368	FBgn0033697	2R	8078187	8078187	8079941	1.1e-07	0.0443	ACCORD_I
2R_8092654_SNP	4.96e-11	0.0368	FBgn0033697	2R	8078187	8078187	8079941	4.82e-12	0.0499	Gypsy2-I_DM
2R_8092676_SNP	2.75e-12	0.0368	FBgn0033697	2R	8078187	8078187	8079941	7.52e-10	0.0443	ACCORD_I
2R_8092696_SNP	1.52e-10	0.0368	FBgn0033697	2R	8078187	8078187	8079941	2.99e-12	0.0499	Gypsy2-I_DM
2R_8092696_SNP	1.52e-10	0.0368	FBgn0033697	2R	8078187	8078187	8079941	3.6e-07	0.0481	Gypsy2-LTR_DM
2R_8092781_SNP	7.15e-11	0.0368	FBgn0033697	2R	8078187	8078187	8079941	1.34e-11	0.0499	Gypsy2-I_DM
2R_8092781_SNP	7.15e-11	0.0368	FBgn0033697	2R	8078187	8078187	8079941	5.53e-07	0.0481	Gypsy2-LTR_DM
2R_8092783_SNP	2.22e-11	0.0368	FBgn0033697	2R	8078187	8078187	8079941	5.98e-08	0.0481	Gypsy2-LTR_DM
2R_8092783_SNP	2.22e-11	0.0368	FBgn0033697	2R	8078187	8078187	8079941	4.01e-13	0.0499	Gypsy2-I_DM
2R_8092784_INS	5.57e-11	0.0368	FBgn0033697	2R	8078187	8078187	8079941	2.22e-07	0.0481	Gypsy2-LTR_DM
2R_8092784_INS	5.57e-11	0.0368	FBgn0033697	2R	8078187	8078187	8079941	3.35e-12	0.0499	Gypsy2-I_DM
2R_8092786_SNP	4.33e-11	0.0368	FBgn0033697	2R	8078187	8078187	8079941	3.66e-12	0.0499	Gypsy2-I_DM
2R_8092786_SNP	4.33e-11	0.0368	FBgn0033697	2R	8078187	8078187	8079941	1.92e-07	0.0481	Gypsy2-LTR_DM
2R_8092831_SNP	7.74e-30	0.0368	FBgn0033697	2R	8078187	8078187	8079941	7.97e-13	0.0499	Gypsy2-I_DM
2R_8092831_SNP	7.74e-30	0.0368	FBgn0033697	2R	8078187	8078187	8079941	3.45e-08	0.0481	Gypsy2-LTR_DM
2R_8092831_SNP	7.74e-30	0.0368	FBgn0033697	2R	8078187	8078187	8079941	1.65e-08	0.0443	ACCORD_I
2R_8092915_SNP	4.14e-10	0.0368	FBgn0033697	2R	8078187	8078187	8079941	3.65e-09	0.0499	Gypsy2-I_DM
2R_8093258_SNP	1.43e-30	0.0368	FBgn0033697	2R	8078187	8078187	8079941	6.72e-18	0.0499	Gypsy2-I_DM
2R_8093258_SNP	1.43e-30	0.0368	FBgn0033697	2R	8078187	8078187	8079941	5.24e-08	0.0443	ACCORD_I
2R_8093258_SNP	1.43e-30	0.0368	FBgn0033697	2R	8078187	8078187	8079941	3.63e-11	0.0481	Gypsy2-LTR_DM
2R_8093448_SNP	3.3e-11	0.0368	FBgn0033697	2R	8078187	8078187	8079941	5.94e-09	0.0443	ACCORD_I
2R_8093459_SNP	1.39e-12	0.0368	FBgn0033697	2R	8078187	8078187	8079941	9.71e-10	0.0443	ACCORD_I
2R_8093478_SNP	1.43e-12	0.0368	FBgn0033697	2R	8078187	8078187	8079941	1.33e-09	0.0443	ACCORD_I
2R_8093517_SNP	1.78e-10	0.0368	FBgn0033697	2R	8078187	8078187	8079941	6.15e-08	0.0443	ACCORD_I
2R_8093735_SNP	1.37e-10	0.0368	FBgn0033697	2R	8078187	8078187	8079941	6.42e-08	0.0443	ACCORD_I
2R_8093736_SNP	5.61e-30	0.0368	FBgn0033697	2R	8078187	8078187	8079941	2.08e-07	0.0443	ACCORD_I
2R_8093736_SNP	5.61e-30	0.0368	FBgn0033697	2R	8078187	8078187	8079941	2.67e-14	0.0499	Gypsy2-I_DM
2R_8093736_SNP	5.61e-30	0.0368	FBgn0033697	2R	8078187	8078187	8079941	1.88e-08	0.0481	Gypsy2-LTR_DM
2R_8093742_SNP	1.67e-10	0.0368	FBgn0033697	2R	8078187	8078187	8079941	6.27e-08	0.0443	ACCORD_I
2R_8093749_SNP	2.94e-10	0.0368	FBgn0033697	2R	8078187	8078187	8079941	6.96e-08	0.0443	ACCORD_I
2R_8093817_SNP	1.33e-10	0.0368	FBgn0033697	2R	8078187	8078187	8079941	3.55e-09	0.0443	ACCORD_I
2R_8093827_SNP	8.94e-30	0.0368	FBgn0033697	2R	8078187	8078187	8079941	2.13e-07	0.0443	ACCORD_I
2R_8093827_SNP	8.94e-30	0.0368	FBgn0033697	2R	8078187	8078187	8079941	3.04e-08	0.0481	Gypsy2-LTR_DM
2R_8093827_SNP	8.94e-30	0.0368	FBgn0033697	2R	8078187	8078187	8079941	4.75e-14	0.0499	Gypsy2-I_DM
2R_8093873_SNP	1.43e-10	0.0368	FBgn0033697	2R	8078187	8078187	8079941	9.5e-07	0.0499	Gypsy2-I_DM
2R_8093874_SNP	1.67e-11	0.0368	FBgn0033697	2R	8078187	8078187	8079941	4.09e-09	0.0499	Gypsy2-I_DM
2R_8093885_SNP	1.79e-11	0.0368	FBgn0033697	2R	8078187	8078187	8079941	2.62e-08	0.0499	Gypsy2-I_DM
2R_8093892_SNP	1.79e-11	0.0368	FBgn0033697	2R	8078187	8078187	8079941	1.66e-08	0.0499	Gypsy2-I_DM
2R_8093914_SNP	1.73e-31	0.0368	FBgn0033697	2R	8078187	8078187	8079941	3.4e-08	0.0443	ACCORD_I
2R_8093914_SNP	1.73e-31	0.0368	FBgn0033697	2R	8078187	8078187	8079941	8.51e-08	0.0481	Gypsy2-LTR_DM
2R_8093914_SNP	1.73e-31	0.0368	FBgn0033697	2R	8078187	8078187	8079941	6.85e-13	0.0499	Gypsy2-I_DM
2R_8093965_SNP	9.48e-12	0.0368	FBgn0033697	2R	8078187	8078187	8079941	1.15e-10	0.0499	Gypsy2-I_DM
2R_8094113_SNP	5.93e-10	0.0368	FBgn0033697	2R	8078187	8078187	8079941	2.65e-09	0.0499	Gypsy2-I_DM
2R_8094593_SNP	1.79e-19	0.0368	FBgn0033697	2R	8078187	8078187	8079941	1.38e-14	0.0499	Gypsy2-I_DM
2R_8094593_SNP	1.79e-19	0.0368	FBgn0033697	2R	8078187	8078187	8079941	1.1e-08	0.0481	Gypsy2-LTR_DM
2R_8095372_INS	1.91e-10	0.0368	FBgn0033697	2R	8078187	8078187	8079941	7.24e-11	0.0499	Gypsy2-I_DM
2R_8095440_SNP	6.28e-13	0.0368	FBgn0033697	2R	8078187	8078187	8079941	4.4e-13	0.0481	Gypsy2-LTR_DM
2R_8095440_SNP	6.28e-13	0.0368	FBgn0033697	2R	8078187	8078187	8079941	1.02e-18	0.0499	Gypsy2-I_DM
2R_8095440_SNP	6.28e-13	0.0368	FBgn0033697	2R	8078187	8078187	8079941	6.1e-07	0.0443	ACCORD_I
2R_8095506_SNP	1.29e-08	0.0368	FBgn0033697	2R	8078187	8078187	8079941	2.95e-10	0.0499	Gypsy2-I_DM
2R_8095598_SNP	8.42e-08	0.0368	FBgn0033697	2R	8078187	8078187	8079941	1.09e-08	0.0499	Gypsy2-I_DM
2R_8095966_SNP	2.45e-07	0.0368	FBgn0033697	2R	8078187	8078187	8079941	1.39e-09	0.0499	Gypsy2-I_DM
2R_8096002_SNP	1.69e-08	0.0368	FBgn0033697	2R	8078187	8078187	8079941	1.57e-08	0.0499	Gypsy2-I_DM
2R_8096106_SNP	1.4e-08	0.0368	FBgn0033697	2R	8078187	8078187	8079941	7.09e-10	0.0499	Gypsy2-I_DM
2R_8096130_SNP	7.86e-06	0.0368	FBgn0033697	2R	8078187	8078187	8079941	3.13e-06	0.0499	Gypsy2-I_DM
2R_8096216_SNP	3.56e-10	0.0368	FBgn0033697	2R	8078187	8078187	8079941	2.47e-08	0.0481	Gypsy2-LTR_DM
2R_8096216_SNP	3.56e-10	0.0368	FBgn0033697	2R	8078187	8078187	8079941	3.02e-12	0.0499	Gypsy2-I_DM
2R_8097181_SNP	3.97e-10	0.0368	FBgn0033697	2R	8078187	8078187	8079941	1.17e-19	0.0499	Gypsy2-I_DM
2R_8097181_SNP	3.97e-10	0.0368	FBgn0033697	2R	8078187	8078187	8079941	1.97e-13	0.0481	Gypsy2-LTR_DM
2R_8097192_SNP	1.68e-08	0.0368	FBgn0033697	2R	8078187	8078187	8079941	6.76e-23	0.0499	Gypsy2-I_DM
2R_8097192_SNP	1.68e-08	0.0368	FBgn0033697	2R	8078187	8078187	8079941	2.31e-16	0.0481	Gypsy2-LTR_DM
2R_8097196_SNP	2.06e-09	0.0368	FBgn0033697	2R	8078187	8078187	8079941	9.81e-22	0.0499	Gypsy2-I_DM
2R_8097196_SNP	2.06e-09	0.0368	FBgn0033697	2R	8078187	8078187	8079941	1.98e-15	0.0481	Gypsy2-LTR_DM
2R_8097197_SNP	4.07e-09	0.0368	FBgn0033697	2R	8078187	8078187	8079941	2e-21	0.0499	Gypsy2-I_DM
2R_8097197_SNP	4.07e-09	0.0368	FBgn0033697	2R	8078187	8078187	8079941	1.86e-15	0.0481	Gypsy2-LTR_DM
2R_8097203_SNP	2.43e-08	0.0368	FBgn0033697	2R	8078187	8078187	8079941	1.08e-15	0.0481	Gypsy2-LTR_DM
2R_8097203_SNP	2.43e-08	0.0368	FBgn0033697	2R	8078187	8078187	8079941	2.03e-21	0.0499	Gypsy2-I_DM
2R_8097266_SNP	1.19e-08	0.0368	FBgn0033697	2R	8078187	8078187	8079941	2.09e-21	0.0499	Gypsy2-I_DM
2R_8097266_SNP	1.19e-08	0.0368	FBgn0033697	2R	8078187	8078187	8079941	2.47e-14	0.0481	Gypsy2-LTR_DM
2R_8097551_SNP	4.56e-10	0.0368	FBgn0033697	2R	8078187	8078187	8079941	3.29e-17	0.0481	Gypsy2-LTR_DM
2R_8097551_SNP	4.56e-10	0.0368	FBgn0033697	2R	8078187	8078187	8079941	5.75e-24	0.0499	Gypsy2-I_DM
2R_8097690_DEL	4.13e-07	0.0368	FBgn0033697	2R	8078187	8078187	8079941	1.24e-08	0.0499	Gypsy2-I_DM
2R_8097711_SNP	2.56e-07	0.0494	FBgn0020377	2R	8099660	8096398	8099660	3.23e-06	0.0499	Gypsy2-I_DM
2R_8097711_SNP	9.75e-13	0.0368	FBgn0033697	2R	8078187	8078187	8079941	3.23e-06	0.0499	Gypsy2-I_DM
2R_8097713_SNP	2.79e-07	0.0494	FBgn0020377	2R	8099660	8096398	8099660	3.56e-06	0.0499	Gypsy2-I_DM
2R_8097713_SNP	1.1e-12	0.0368	FBgn0033697	2R	8078187	8078187	8079941	3.56e-06	0.0499	Gypsy2-I_DM
2R_8097726_SNP	4.19e-17	0.0368	FBgn0033697	2R	8078187	8078187	8079941	2.6e-09	0.0481	Gypsy2-LTR_DM
2R_8097726_SNP	4.19e-17	0.0368	FBgn0033697	2R	8078187	8078187	8079941	3.96e-15	0.0499	Gypsy2-I_DM
2R_8097727_SNP	1.78e-16	0.0368	FBgn0033697	2R	8078187	8078187	8079941	1.07e-14	0.0499	Gypsy2-I_DM
2R_8097727_SNP	1.78e-16	0.0368	FBgn0033697	2R	8078187	8078187	8079941	2.27e-09	0.0481	Gypsy2-LTR_DM
2R_8097738_SNP	1.22e-15	0.0368	FBgn0033697	2R	8078187	8078187	8079941	3.09e-14	0.0499	Gypsy2-I_DM
2R_8097738_SNP	1.22e-15	0.0368	FBgn0033697	2R	8078187	8078187	8079941	6.27e-09	0.0481	Gypsy2-LTR_DM
2R_8097748_SNP	5.41e-17	0.0368	FBgn0033697	2R	8078187	8078187	8079941	6.37e-15	0.0499	Gypsy2-I_DM
2R_8097748_SNP	5.41e-17	0.0368	FBgn0033697	2R	8078187	8078187	8079941	3.43e-09	0.0481	Gypsy2-LTR_DM
2R_8097749_SNP	1.56e-16	0.0368	FBgn0033697	2R	8078187	8078187	8079941	2.88e-08	0.0481	Gypsy2-LTR_DM
2R_8097749_SNP	1.56e-16	0.0368	FBgn0033697	2R	8078187	8078187	8079941	7.14e-14	0.0499	Gypsy2-I_DM
2R_8097753_SNP	8.16e-17	0.0368	FBgn0033697	2R	8078187	8078187	8079941	7.05e-15	0.0499	Gypsy2-I_DM
2R_8097753_SNP	8.16e-17	0.0368	FBgn0033697	2R	8078187	8078187	8079941	4.09e-09	0.0481	Gypsy2-LTR_DM
2R_8097767_SNP	3.07e-16	0.0368	FBgn0033697	2R	8078187	8078187	8079941	2.35e-14	0.0499	Gypsy2-I_DM
2R_8097767_SNP	3.07e-16	0.0368	FBgn0033697	2R	8078187	8078187	8079941	6.2e-09	0.0481	Gypsy2-LTR_DM
2R_8097777_SNP	7.32e-17	0.0368	FBgn0033697	2R	8078187	8078187	8079941	7.2e-15	0.0499	Gypsy2-I_DM
2R_8097777_SNP	7.32e-17	0.0368	FBgn0033697	2R	8078187	8078187	8079941	2.93e-09	0.0481	Gypsy2-LTR_DM
2R_8097803_SNP	1.98e-16	0.0368	FBgn0033697	2R	8078187	8078187	8079941	8.11e-10	0.0481	Gypsy2-LTR_DM
2R_8097803_SNP	1.98e-16	0.0368	FBgn0033697	2R	8078187	8078187	8079941	2.18e-15	0.0499	Gypsy2-I_DM
2R_8097882_SNP	1.2e-08	0.0368	FBgn0033697	2R	8078187	8078187	8079941	8.84e-25	0.0499	Gypsy2-I_DM
2R_8097882_SNP	1.2e-08	0.0368	FBgn0033697	2R	8078187	8078187	8079941	1.35e-17	0.0481	Gypsy2-LTR_DM
2R_8097982_SNP	5.74e-08	0.0368	FBgn0033697	2R	8078187	8078187	8079941	1e-26	0.0499	Gypsy2-I_DM
2R_8097982_SNP	5.74e-08	0.0368	FBgn0033697	2R	8078187	8078187	8079941	4.95e-19	0.0481	Gypsy2-LTR_DM
2R_8098232_SNP	3.99e-09	0.0368	FBgn0033697	2R	8078187	8078187	8079941	1.73e-06	0.0499	Gypsy2-I_DM
2R_8098878_SNP	8.95e-11	0.0494	FBgn0020377	2R	8099660	8096398	8099660	3.72e-06	0.0499	Gypsy2-I_DM
2R_8098878_SNP	1.08e-07	0.0368	FBgn0033697	2R	8078187	8078187	8079941	3.72e-06	0.0499	Gypsy2-I_DM
2R_8098883_SNP	9.3e-11	0.0494	FBgn0020377	2R	8099660	8096398	8099660	3.36e-06	0.0499	Gypsy2-I_DM
2R_8098883_SNP	9.28e-08	0.0368	FBgn0033697	2R	8078187	8078187	8079941	3.36e-06	0.0499	Gypsy2-I_DM
2R_8098891_SNP	1.06e-10	0.0494	FBgn0020377	2R	8099660	8096398	8099660	2.19e-06	0.0499	Gypsy2-I_DM
2R_8098891_SNP	7.34e-08	0.0368	FBgn0033697	2R	8078187	8078187	8079941	2.19e-06	0.0499	Gypsy2-I_DM
2R_8098986_SNP	6.77e-08	0.0494	FBgn0020377	2R	8099660	8096398	8099660	9.02e-07	0.0499	Gypsy2-I_DM
2R_8098986_SNP	1.85e-08	0.0368	FBgn0033697	2R	8078187	8078187	8079941	9.02e-07	0.0499	Gypsy2-I_DM
2R_8100000_SNP	1.17e-07	0.0368	FBgn0033697	2R	8078187	8078187	8079941	3.62e-09	0.0499	Gypsy2-I_DM
2R_8100384_SNP	1.94e-07	0.0368	FBgn0033697	2R	8078187	8078187	8079941	1.29e-11	0.0481	Gypsy2-LTR_DM
2R_8100384_SNP	1.94e-07	0.0368	FBgn0033697	2R	8078187	8078187	8079941	1.12e-15	0.0499	Gypsy2-I_DM
2R_8100454_SNP	3.08e-08	0.0368	FBgn0033697	2R	8078187	8078187	8079941	1.61e-09	0.0499	Gypsy2-I_DM
2R_8100594_SNP	7.34e-09	0.0368	FBgn0033697	2R	8078187	8078187	8079941	2e-07	0.0499	Gypsy2-I_DM
2R_8101160_SNP	1.84e-08	0.0368	FBgn0033697	2R	8078187	8078187	8079941	7.92e-07	0.0499	Gypsy2-I_DM
2R_8101295_INS	4.77e-17	0.0368	FBgn0033697	2R	8078187	8078187	8079941	5.71e-20	0.0499	Gypsy2-I_DM
2R_8101295_INS	4.77e-17	0.0368	FBgn0033697	2R	8078187	8078187	8079941	2.41e-13	0.0481	Gypsy2-LTR_DM
2R_8101314_SNP	2.74e-17	0.0368	FBgn0033697	2R	8078187	8078187	8079941	1.09e-12	0.0481	Gypsy2-LTR_DM
2R_8101314_SNP	2.74e-17	0.0368	FBgn0033697	2R	8078187	8078187	8079941	4.43e-20	0.0499	Gypsy2-I_DM
2R_8101325_SNP	5.16e-18	0.0368	FBgn0033697	2R	8078187	8078187	8079941	2.07e-20	0.0499	Gypsy2-I_DM
2R_8101325_SNP	5.16e-18	0.0368	FBgn0033697	2R	8078187	8078187	8079941	6.86e-13	0.0481	Gypsy2-LTR_DM
2R_8101354_SNP	9.54e-18	0.0368	FBgn0033697	2R	8078187	8078187	8079941	8.32e-18	0.0499	Gypsy2-I_DM
2R_8101354_SNP	9.54e-18	0.0368	FBgn0033697	2R	8078187	8078187	8079941	4.43e-12	0.0481	Gypsy2-LTR_DM
2R_8101378_SNP	6.29e-19	0.0368	FBgn0033697	2R	8078187	8078187	8079941	4.75e-12	0.0481	Gypsy2-LTR_DM
2R_8101378_SNP	6.29e-19	0.0368	FBgn0033697	2R	8078187	8078187	8079941	1.35e-18	0.0499	Gypsy2-I_DM
2R_8101389_SNP	3.07e-19	0.0368	FBgn0033697	2R	8078187	8078187	8079941	4.27e-12	0.0481	Gypsy2-LTR_DM
2R_8101389_SNP	3.07e-19	0.0368	FBgn0033697	2R	8078187	8078187	8079941	1.54e-18	0.0499	Gypsy2-I_DM
2R_8101390_SNP	7.28e-19	0.0368	FBgn0033697	2R	8078187	8078187	8079941	1.18e-17	0.0499	Gypsy2-I_DM
2R_8101390_SNP	7.28e-19	0.0368	FBgn0033697	2R	8078187	8078187	8079941	2.56e-11	0.0481	Gypsy2-LTR_DM
2R_8101395_SNP	4.65e-18	0.0368	FBgn0033697	2R	8078187	8078187	8079941	2.42e-17	0.0499	Gypsy2-I_DM
2R_8101395_SNP	4.65e-18	0.0368	FBgn0033697	2R	8078187	8078187	8079941	2.75e-11	0.0481	Gypsy2-LTR_DM
2R_8101396_SNP	1.76e-18	0.0368	FBgn0033697	2R	8078187	8078187	8079941	5.87e-18	0.0499	Gypsy2-I_DM
2R_8101396_SNP	1.76e-18	0.0368	FBgn0033697	2R	8078187	8078187	8079941	1.44e-11	0.0481	Gypsy2-LTR_DM
2R_8101400_DEL	1.9e-18	0.0368	FBgn0033697	2R	8078187	8078187	8079941	1.82e-11	0.0481	Gypsy2-LTR_DM
2R_8101400_DEL	1.9e-18	0.0368	FBgn0033697	2R	8078187	8078187	8079941	8.26e-18	0.0499	Gypsy2-I_DM
2R_8101421_SNP	2.28e-17	0.0368	FBgn0033697	2R	8078187	8078187	8079941	2.08e-11	0.0481	Gypsy2-LTR_DM
2R_8101421_SNP	2.28e-17	0.0368	FBgn0033697	2R	8078187	8078187	8079941	3.17e-17	0.0499	Gypsy2-I_DM
2R_8101433_SNP	2.34e-17	0.0368	FBgn0033697	2R	8078187	8078187	8079941	1.21e-11	0.0481	Gypsy2-LTR_DM
2R_8101433_SNP	2.34e-17	0.0368	FBgn0033697	2R	8078187	8078187	8079941	2.97e-17	0.0499	Gypsy2-I_DM
2R_8101436_SNP	3.34e-18	0.0368	FBgn0033697	2R	8078187	8078187	8079941	1.03e-17	0.0499	Gypsy2-I_DM
2R_8101436_SNP	3.34e-18	0.0368	FBgn0033697	2R	8078187	8078187	8079941	3.53e-11	0.0481	Gypsy2-LTR_DM
2R_8101437_SNP	2.58e-18	0.0368	FBgn0033697	2R	8078187	8078187	8079941	1.25e-11	0.0481	Gypsy2-LTR_DM
2R_8101437_SNP	2.58e-18	0.0368	FBgn0033697	2R	8078187	8078187	8079941	4.72e-18	0.0499	Gypsy2-I_DM
2R_8101441_SNP	4.9e-17	0.0368	FBgn0033697	2R	8078187	8078187	8079941	1.35e-17	0.0499	Gypsy2-I_DM
2R_8101441_SNP	4.9e-17	0.0368	FBgn0033697	2R	8078187	8078187	8079941	1.61e-11	0.0481	Gypsy2-LTR_DM
2R_8101449_DEL	1.42e-16	0.0368	FBgn0033697	2R	8078187	8078187	8079941	2.54e-11	0.0481	Gypsy2-LTR_DM
2R_8101449_DEL	1.42e-16	0.0368	FBgn0033697	2R	8078187	8078187	8079941	7.39e-17	0.0499	Gypsy2-I_DM
2R_8101476_DEL	6.23e-17	0.0368	FBgn0033697	2R	8078187	8078187	8079941	7.93e-12	0.0481	Gypsy2-LTR_DM
2R_8101476_DEL	6.23e-17	0.0368	FBgn0033697	2R	8078187	8078187	8079941	2.48e-17	0.0499	Gypsy2-I_DM
2R_8101497_SNP	3.69e-17	0.0368	FBgn0033697	2R	8078187	8078187	8079941	5.97e-12	0.0481	Gypsy2-LTR_DM
2R_8101497_SNP	3.69e-17	0.0368	FBgn0033697	2R	8078187	8078187	8079941	6.16e-18	0.0499	Gypsy2-I_DM
2R_8101879_SNP	6.76e-10	0.0368	FBgn0033697	2R	8078187	8078187	8079941	1.3e-08	0.0499	Gypsy2-I_DM
2R_8101905_SNP	6.57e-08	0.0368	FBgn0033697	2R	8078187	8078187	8079941	1.72e-07	0.0499	Gypsy2-I_DM
2R_8101919_SNP	1.09e-08	0.0368	FBgn0033697	2R	8078187	8078187	8079941	8.34e-08	0.0499	Gypsy2-I_DM
2R_8101945_SNP	5.14e-09	0.0368	FBgn0033697	2R	8078187	8078187	8079941	1.9e-07	0.0499	Gypsy2-I_DM
2R_8101969_INS	2.41e-08	0.0368	FBgn0033697	2R	8078187	8078187	8079941	3.95e-08	0.0499	Gypsy2-I_DM
2R_8101974_SNP	1.82e-07	0.0368	FBgn0033697	2R	8078187	8078187	8079941	3.5e-08	0.0499	Gypsy2-I_DM
2R_8101975_SNP	1.25e-07	0.0368	FBgn0033697	2R	8078187	8078187	8079941	2.8e-08	0.0499	Gypsy2-I_DM
2R_8101995_SNP	2.11e-07	0.0368	FBgn0033697	2R	8078187	8078187	8079941	4.94e-08	0.0499	Gypsy2-I_DM
2R_8102309_INS	1.89e-13	0.0368	FBgn0033697	2R	8078187	8078187	8079941	5.9e-18	0.0499	Gypsy2-I_DM
2R_8102309_INS	1.89e-13	0.0368	FBgn0033697	2R	8078187	8078187	8079941	2.47e-11	0.0481	Gypsy2-LTR_DM
2R_8102482_SNP	9.24e-08	0.0368	FBgn0033697	2R	8078187	8078187	8079941	6.07e-16	0.0481	Gypsy2-LTR_DM
2R_8102482_SNP	9.24e-08	0.0368	FBgn0033697	2R	8078187	8078187	8079941	4.05e-20	0.0499	Gypsy2-I_DM
2R_8102622_SNP	4.6e-07	0.0368	FBgn0033697	2R	8078187	8078187	8079941	1.21e-18	0.0481	Gypsy2-LTR_DM
2R_8102622_SNP	4.6e-07	0.0368	FBgn0033697	2R	8078187	8078187	8079941	2.07e-23	0.0499	Gypsy2-I_DM
2R_8102623_SNP	1.48e-06	0.0368	FBgn0033697	2R	8078187	8078187	8079941	2.48e-22	0.0499	Gypsy2-I_DM
2R_8102623_SNP	1.48e-06	0.0368	FBgn0033697	2R	8078187	8078187	8079941	5.44e-18	0.0481	Gypsy2-LTR_DM
2R_8102779_SNP	3.1e-06	0.0368	FBgn0033697	2R	8078187	8078187	8079941	4.71e-16	0.0499	Gypsy2-I_DM
2R_8102779_SNP	3.1e-06	0.0368	FBgn0033697	2R	8078187	8078187	8079941	4.24e-12	0.0481	Gypsy2-LTR_DM
2R_8102780_SNP	1.28e-06	0.0368	FBgn0033697	2R	8078187	8078187	8079941	1.59e-12	0.0481	Gypsy2-LTR_DM
2R_8102780_SNP	1.28e-06	0.0368	FBgn0033697	2R	8078187	8078187	8079941	1.83e-16	0.0499	Gypsy2-I_DM
2R_8102784_SNP	3.18e-06	0.0368	FBgn0033697	2R	8078187	8078187	8079941	8.05e-16	0.0499	Gypsy2-I_DM
2R_8102784_SNP	3.18e-06	0.0368	FBgn0033697	2R	8078187	8078187	8079941	3.54e-12	0.0481	Gypsy2-LTR_DM
2R_8102785_SNP	1.42e-06	0.0368	FBgn0033697	2R	8078187	8078187	8079941	1.62e-12	0.0481	Gypsy2-LTR_DM
2R_8102785_SNP	1.42e-06	0.0368	FBgn0033697	2R	8078187	8078187	8079941	2.36e-16	0.0499	Gypsy2-I_DM
2R_8102893_SNP	1.01e-06	0.0368	FBgn0033697	2R	8078187	8078187	8079941	4.89e-14	0.0481	Gypsy2-LTR_DM
2R_8102893_SNP	1.01e-06	0.0368	FBgn0033697	2R	8078187	8078187	8079941	3.46e-18	0.0499	Gypsy2-I_DM
2R_8102897_SNP	4.08e-06	0.0368	FBgn0033697	2R	8078187	8078187	8079941	5.11e-18	0.0499	Gypsy2-I_DM
2R_8102897_SNP	4.08e-06	0.0368	FBgn0033697	2R	8078187	8078187	8079941	7.21e-14	0.0481	Gypsy2-LTR_DM
2R_8102903_SNP	7.26e-06	0.0368	FBgn0033697	2R	8078187	8078187	8079941	2.24e-13	0.0481	Gypsy2-LTR_DM
2R_8102903_SNP	7.26e-06	0.0368	FBgn0033697	2R	8078187	8078187	8079941	2.48e-17	0.0499	Gypsy2-I_DM
2R_8102913_SNP	3.4e-06	0.0368	FBgn0033697	2R	8078187	8078187	8079941	3.06e-18	0.0499	Gypsy2-I_DM
2R_8102913_SNP	3.4e-06	0.0368	FBgn0033697	2R	8078187	8078187	8079941	1.82e-14	0.0481	Gypsy2-LTR_DM
2R_8102924_SNP	4.1e-06	0.0368	FBgn0033697	2R	8078187	8078187	8079941	3.83e-13	0.0481	Gypsy2-LTR_DM
2R_8102924_SNP	4.1e-06	0.0368	FBgn0033697	2R	8078187	8078187	8079941	1.27e-17	0.0499	Gypsy2-I_DM
2R_8102950_SNP	1.15e-06	0.0368	FBgn0033697	2R	8078187	8078187	8079941	5.79e-10	0.0481	Gypsy2-LTR_DM
2R_8102950_SNP	1.15e-06	0.0368	FBgn0033697	2R	8078187	8078187	8079941	4.98e-14	0.0499	Gypsy2-I_DM
2R_8102952_SNP	9.21e-07	0.0368	FBgn0033697	2R	8078187	8078187	8079941	1.74e-10	0.0481	Gypsy2-LTR_DM
2R_8102952_SNP	9.21e-07	0.0368	FBgn0033697	2R	8078187	8078187	8079941	3.11e-14	0.0499	Gypsy2-I_DM
2R_8102954_SNP	1.12e-06	0.0368	FBgn0033697	2R	8078187	8078187	8079941	4.16e-14	0.0499	Gypsy2-I_DM
2R_8102954_SNP	1.12e-06	0.0368	FBgn0033697	2R	8078187	8078187	8079941	1.94e-10	0.0481	Gypsy2-LTR_DM
2R_8102960_SNP	9.07e-07	0.0368	FBgn0033697	2R	8078187	8078187	8079941	2.32e-15	0.0499	Gypsy2-I_DM
2R_8102960_SNP	9.07e-07	0.0368	FBgn0033697	2R	8078187	8078187	8079941	1.22e-11	0.0481	Gypsy2-LTR_DM
2R_8102984_SNP	2e-07	0.0368	FBgn0033697	2R	8078187	8078187	8079941	9.32e-12	0.0481	Gypsy2-LTR_DM
2R_8102984_SNP	2e-07	0.0368	FBgn0033697	2R	8078187	8078187	8079941	1.87e-15	0.0499	Gypsy2-I_DM
2R_8103037_SNP	2.24e-07	0.0368	FBgn0033697	2R	8078187	8078187	8079941	1.21e-13	0.0499	Gypsy2-I_DM
2R_8103037_SNP	2.24e-07	0.0368	FBgn0033697	2R	8078187	8078187	8079941	3.81e-10	0.0481	Gypsy2-LTR_DM
2R_8103052_SNP	9.36e-08	0.0368	FBgn0033697	2R	8078187	8078187	8079941	1.15e-14	0.0499	Gypsy2-I_DM
2R_8103052_SNP	9.36e-08	0.0368	FBgn0033697	2R	8078187	8078187	8079941	4.07e-11	0.0481	Gypsy2-LTR_DM
2R_8103064_SNP	6.94e-06	0.0368	FBgn0033697	2R	8078187	8078187	8079941	1.37e-16	0.0499	Gypsy2-I_DM
2R_8103064_SNP	6.94e-06	0.0368	FBgn0033697	2R	8078187	8078187	8079941	6.12e-13	0.0481	Gypsy2-LTR_DM
2R_8103099_SNP	1.45e-06	0.0368	FBgn0033697	2R	8078187	8078187	8079941	1.64e-12	0.0481	Gypsy2-LTR_DM
2R_8103099_SNP	1.45e-06	0.0368	FBgn0033697	2R	8078187	8078187	8079941	5.01e-16	0.0499	Gypsy2-I_DM
2R_8103364_SNP	5.44e-07	0.0368	FBgn0033697	2R	8078187	8078187	8079941	8.08e-16	0.0499	Gypsy2-I_DM
2R_8103364_SNP	5.44e-07	0.0368	FBgn0033697	2R	8078187	8078187	8079941	1.01e-12	0.0481	Gypsy2-LTR_DM
2R_8103531_SNP	1.56e-07	0.0494	FBgn0020377	2R	8099660	8096398	8099660	2.1e-07	0.0481	Gypsy2-LTR_DM
2R_8103531_SNP	1.56e-07	0.0494	FBgn0020377	2R	8099660	8096398	8099660	1.06e-09	0.0499	Gypsy2-I_DM
2R_8103870_SNP	4.6e-17	0.0368	FBgn0033697	2R	8078187	8078187	8079941	7.26e-09	0.0481	Gypsy2-LTR_DM
2R_8103870_SNP	4.6e-17	0.0368	FBgn0033697	2R	8078187	8078187	8079941	7.93e-15	0.0499	Gypsy2-I_DM
2R_8104031_SNP	2.97e-16	0.0368	FBgn0033697	2R	8078187	8078187	8079941	1.32e-12	0.0481	Gypsy2-LTR_DM
2R_8104031_SNP	2.97e-16	0.0368	FBgn0033697	2R	8078187	8078187	8079941	1.39e-18	0.0499	Gypsy2-I_DM
2R_8104037_SNP	1.77e-16	0.0368	FBgn0033697	2R	8078187	8078187	8079941	7.13e-19	0.0499	Gypsy2-I_DM
2R_8104037_SNP	1.77e-16	0.0368	FBgn0033697	2R	8078187	8078187	8079941	1.4e-12	0.0481	Gypsy2-LTR_DM
2R_8104534_SNP	2.47e-06	0.0368	FBgn0033697	2R	8078187	8078187	8079941	2.43e-08	0.0499	Gypsy2-I_DM
2R_8104922_SNP	7.76e-08	0.0494	FBgn0020377	2R	8099660	8096398	8099660	3.09e-08	0.0499	Gypsy2-I_DM
2R_8104922_SNP	7.76e-08	0.0494	FBgn0020377	2R	8099660	8096398	8099660	5.48e-07	0.0481	Gypsy2-LTR_DM
2R_8105220_SNP	9.98e-10	0.0368	FBgn0033697	2R	8078187	8078187	8079941	1.51e-07	0.0499	Gypsy2-I_DM
2R_8105402_SNP	2.38e-11	0.0368	FBgn0033697	2R	8078187	8078187	8079941	7.99e-10	0.0499	Gypsy2-I_DM
2R_8105491_SNP	6.98e-07	0.0368	FBgn0033697	2R	8078187	8078187	8079941	2.92e-06	0.0499	Gypsy2-I_DM
2R_8105588_SNP	1.1e-06	0.0368	FBgn0033697	2R	8078187	8078187	8079941	3.68e-07	0.0499	Gypsy2-I_DM
2R_8105592_SNP	1.55e-06	0.0368	FBgn0033697	2R	8078187	8078187	8079941	2.48e-09	0.0481	Gypsy2-LTR_DM
2R_8105592_SNP	1.55e-06	0.0368	FBgn0033697	2R	8078187	8078187	8079941	8.95e-15	0.0499	Gypsy2-I_DM
2R_8105848_SNP	8.26e-07	0.0368	FBgn0033697	2R	8078187	8078187	8079941	3.68e-09	0.0499	Gypsy2-I_DM
2R_8105888_SNP	3.35e-06	0.0368	FBgn0033697	2R	8078187	8078187	8079941	5.77e-10	0.0499	Gypsy2-I_DM
2R_8105914_SNP	5.94e-06	0.0368	FBgn0033697	2R	8078187	8078187	8079941	9.43e-10	0.0499	Gypsy2-I_DM
2R_8105936_SNP	9.26e-07	0.0368	FBgn0033697	2R	8078187	8078187	8079941	5.35e-09	0.0499	Gypsy2-I_DM
2R_8106057_SNP	1.31e-06	0.0368	FBgn0033697	2R	8078187	8078187	8079941	2.21e-14	0.0499	Gypsy2-I_DM
2R_8106057_SNP	1.31e-06	0.0368	FBgn0033697	2R	8078187	8078187	8079941	7.56e-11	0.0481	Gypsy2-LTR_DM
2R_8106088_SNP	1.32e-11	0.0368	FBgn0033697	2R	8078187	8078187	8079941	2.31e-09	0.0499	Gypsy2-I_DM
2R_8106088_SNP	1.32e-11	0.0368	FBgn0033697	2R	8078187	8078187	8079941	2.25e-07	0.0481	Gypsy2-LTR_DM
2R_8106248_INS	2.32e-06	0.0368	FBgn0033697	2R	8078187	8078187	8079941	2.84e-10	0.0499	Gypsy2-I_DM
2R_8106248_INS	2.32e-06	0.0368	FBgn0033697	2R	8078187	8078187	8079941	3.56e-09	0.0481	Gypsy2-LTR_DM
2R_8106274_SNP	2.83e-11	0.0368	FBgn0033697	2R	8078187	8078187	8079941	1.12e-10	0.0481	Gypsy2-LTR_DM
2R_8106274_SNP	2.83e-11	0.0368	FBgn0033697	2R	8078187	8078187	8079941	4.47e-14	0.0499	Gypsy2-I_DM
2R_8106278_SNP	3.39e-11	0.0368	FBgn0033697	2R	8078187	8078187	8079941	3.7e-10	0.0481	Gypsy2-LTR_DM
2R_8106278_SNP	3.39e-11	0.0368	FBgn0033697	2R	8078187	8078187	8079941	1.22e-13	0.0499	Gypsy2-I_DM
2R_8106282_SNP	1.36e-09	0.0368	FBgn0033697	2R	8078187	8078187	8079941	1e-10	0.0481	Gypsy2-LTR_DM
2R_8106282_SNP	1.36e-09	0.0368	FBgn0033697	2R	8078187	8078187	8079941	1.76e-13	0.0499	Gypsy2-I_DM
2R_8106419_INS	7.39e-07	0.0368	FBgn0033697	2R	8078187	8078187	8079941	4.91e-09	0.0499	Gypsy2-I_DM
2R_8106473_SNP	5.48e-06	0.0368	FBgn0033697	2R	8078187	8078187	8079941	4.7e-08	0.0499	Gypsy2-I_DM
2R_8106483_SNP	1.73e-06	0.0368	FBgn0033697	2R	8078187	8078187	8079941	8.41e-09	0.0499	Gypsy2-I_DM
2R_8106520_SNP	1.88e-06	0.0368	FBgn0033697	2R	8078187	8078187	8079941	7.63e-08	0.0499	Gypsy2-I_DM
2R_8106831_SNP	2.06e-06	0.0368	FBgn0033697	2R	8078187	8078187	8079941	9.39e-09	0.0481	Gypsy2-LTR_DM
2R_8106831_SNP	2.06e-06	0.0368	FBgn0033697	2R	8078187	8078187	8079941	1.77e-11	0.0499	Gypsy2-I_DM
2R_8108409_SNP	3.65e-09	0.0368	FBgn0033697	2R	8078187	8078187	8079941	4.82e-09	0.0481	Gypsy2-LTR_DM
2R_8108409_SNP	3.65e-09	0.0368	FBgn0033697	2R	8078187	8078187	8079941	2.22e-11	0.0499	Gypsy2-I_DM
2R_8108447_SNP	4.01e-07	0.0368	FBgn0033697	2R	8078187	8078187	8079941	1.13e-06	0.0499	Gypsy2-I_DM
2R_8108500_SNP	8.11e-07	0.0368	FBgn0033697	2R	8078187	8078187	8079941	5.35e-07	0.0499	Gypsy2-I_DM
2R_8108540_SNP	1.97e-08	0.0368	FBgn0033697	2R	8078187	8078187	8079941	2.23e-07	0.0481	Gypsy2-LTR_DM
2R_8108540_SNP	1.97e-08	0.0368	FBgn0033697	2R	8078187	8078187	8079941	4.78e-10	0.0499	Gypsy2-I_DM
2R_8108543_SNP	2.5e-08	0.0368	FBgn0033697	2R	8078187	8078187	8079941	9.49e-08	0.0481	Gypsy2-LTR_DM
2R_8108543_SNP	2.5e-08	0.0368	FBgn0033697	2R	8078187	8078187	8079941	1.52e-10	0.0499	Gypsy2-I_DM
2R_8108547_SNP	6.34e-08	0.0368	FBgn0033697	2R	8078187	8078187	8079941	1.11e-10	0.0499	Gypsy2-I_DM
2R_8108547_SNP	6.34e-08	0.0368	FBgn0033697	2R	8078187	8078187	8079941	3.31e-08	0.0481	Gypsy2-LTR_DM
2R_8108834_DEL	4.81e-08	0.0494	FBgn0020377	2R	8099660	8096398	8099660	6.84e-08	0.0499	Gypsy2-I_DM
2R_8109897_SNP	3.72e-07	0.0368	FBgn0033697	2R	8078187	8078187	8079941	6.42e-07	0.0499	Gypsy2-I_DM
2R_8109911_SNP	3.13e-07	0.0368	FBgn0033697	2R	8078187	8078187	8079941	2.9e-07	0.0499	Gypsy2-I_DM
2R_8110134_SNP	3.17e-08	0.0368	FBgn0033697	2R	8078187	8078187	8079941	1.39e-07	0.0481	Gypsy2-LTR_DM
2R_8110134_SNP	3.17e-08	0.0368	FBgn0033697	2R	8078187	8078187	8079941	1.56e-08	0.0499	Gypsy2-I_DM
2R_8110146_SNP	1.11e-07	0.0368	FBgn0033697	2R	8078187	8078187	8079941	7.12e-08	0.0499	Gypsy2-I_DM
2R_8110146_SNP	1.11e-07	0.0368	FBgn0033697	2R	8078187	8078187	8079941	1.61e-07	0.0481	Gypsy2-LTR_DM
2R_8110954_SNP	3.87e-08	0.0368	FBgn0033697	2R	8078187	8078187	8079941	4.41e-09	0.0481	Gypsy2-LTR_DM
2R_8110954_SNP	3.87e-08	0.0368	FBgn0033697	2R	8078187	8078187	8079941	2.44e-08	0.0499	Gypsy2-I_DM
2R_8110964_SNP	9.49e-08	0.0368	FBgn0033697	2R	8078187	8078187	8079941	1.47e-07	0.0499	Gypsy2-I_DM
2R_8110964_SNP	9.49e-08	0.0368	FBgn0033697	2R	8078187	8078187	8079941	2.64e-08	0.0481	Gypsy2-LTR_DM
2R_8110981_SNP	4.67e-11	0.0368	FBgn0033697	2R	8078187	8078187	8079941	8.95e-09	0.0481	Gypsy2-LTR_DM
2R_8110981_SNP	4.67e-11	0.0368	FBgn0033697	2R	8078187	8078187	8079941	5.37e-08	0.0499	Gypsy2-I_DM
2R_8110983_DEL	1.2e-08	0.0368	FBgn0033697	2R	8078187	8078187	8079941	6e-08	0.0499	Gypsy2-I_DM
2R_8110983_DEL	1.2e-08	0.0368	FBgn0033697	2R	8078187	8078187	8079941	2.64e-09	0.0481	Gypsy2-LTR_DM
2R_8111017_SNP	1.96e-07	0.0368	FBgn0033697	2R	8078187	8078187	8079941	1.67e-06	0.0499	Gypsy2-I_DM
2R_8111017_SNP	1.96e-07	0.0368	FBgn0033697	2R	8078187	8078187	8079941	6e-07	0.0481	Gypsy2-LTR_DM
2R_8111214_SNP	2.08e-08	0.0368	FBgn0033697	2R	8078187	8078187	8079941	8.84e-07	0.0499	Gypsy2-I_DM
2R_8112304_SNP	1.95e-06	0.0368	FBgn0033697	2R	8078187	8078187	8079941	1.36e-06	0.0499	Gypsy2-I_DM
2R_8112334_SNP	2.36e-09	0.0368	FBgn0033697	2R	8078187	8078187	8079941	2.72e-08	0.0499	Gypsy2-I_DM
2R_8113333_SNP	5.27e-07	0.0368	FBgn0033697	2R	8078187	8078187	8079941	5.18e-07	0.0499	Gypsy2-I_DM
2R_8113342_SNP	1.3e-07	0.0368	FBgn0033697	2R	8078187	8078187	8079941	3.88e-07	0.0499	Gypsy2-I_DM
2R_8114125_SNP	3.17e-07	0.0368	FBgn0033697	2R	8078187	8078187	8079941	6.64e-07	0.0499	Gypsy2-I_DM
2R_8114548_SNP	1.15e-07	0.0494	FBgn0020377	2R	8099660	8096398	8099660	6.19e-07	0.0499	Gypsy2-I_DM
2R_8114558_INS	1.08e-06	0.0494	FBgn0020377	2R	8099660	8096398	8099660	3.61e-07	0.0499	Gypsy2-I_DM
2R_8114627_SNP	8.84e-09	0.0494	FBgn0020377	2R	8099660	8096398	8099660	4.03e-06	0.0499	Gypsy2-I_DM
2R_8114650_SNP	1.56e-08	0.0494	FBgn0020377	2R	8099660	8096398	8099660	1.62e-06	0.0499	Gypsy2-I_DM
2R_8114682_SNP	2.13e-08	0.0494	FBgn0020377	2R	8099660	8096398	8099660	2.09e-06	0.0499	Gypsy2-I_DM
2R_8114749_SNP	1.12e-06	0.0494	FBgn0020377	2R	8099660	8096398	8099660	2.94e-06	0.0499	Gypsy2-I_DM
2R_8115887_SNP	3.02e-08	0.0368	FBgn0033697	2R	8078187	8078187	8079941	1.76e-06	0.0499	Gypsy2-I_DM
2R_8115891_INS	4.14e-07	0.0368	FBgn0033697	2R	8078187	8078187	8079941	2.16e-06	0.0499	Gypsy2-I_DM
2R_8115894_INS	2.86e-07	0.0368	FBgn0033697	2R	8078187	8078187	8079941	2.25e-06	0.0499	Gypsy2-I_DM
2R_8115905_SNP	3.4e-07	0.0368	FBgn0033697	2R	8078187	8078187	8079941	2.58e-06	0.0499	Gypsy2-I_DM
2R_8115906_INS	3.21e-07	0.0368	FBgn0033697	2R	8078187	8078187	8079941	2.71e-06	0.0499	Gypsy2-I_DM
2R_8115914_SNP	8.49e-07	0.0368	FBgn0033697	2R	8078187	8078187	8079941	3.71e-06	0.0499	Gypsy2-I_DM
2R_8115926_SNP	1.47e-07	0.0368	FBgn0033697	2R	8078187	8078187	8079941	3.02e-06	0.0499	Gypsy2-I_DM
2R_8116019_DEL	1.91e-09	0.0368	FBgn0033697	2R	8078187	8078187	8079941	5.84e-07	0.0499	Gypsy2-I_DM
2R_8116039_DEL	7.83e-08	0.0368	FBgn0033697	2R	8078187	8078187	8079941	1.3e-07	0.0499	Gypsy2-I_DM
2R_8116113_SNP	1.58e-06	0.0368	FBgn0033697	2R	8078187	8078187	8079941	2.03e-06	0.0499	Gypsy2-I_DM
2R_8116166_SNP	6.88e-08	0.0368	FBgn0033697	2R	8078187	8078187	8079941	8.13e-08	0.0481	Gypsy2-LTR_DM
2R_8116166_SNP	6.88e-08	0.0368	FBgn0033697	2R	8078187	8078187	8079941	1.76e-07	0.0499	Gypsy2-I_DM
2R_8116179_INS	4.43e-08	0.0368	FBgn0033697	2R	8078187	8078187	8079941	8.52e-08	0.0481	Gypsy2-LTR_DM
2R_8116179_INS	4.43e-08	0.0368	FBgn0033697	2R	8078187	8078187	8079941	9.32e-08	0.0499	Gypsy2-I_DM
2R_8116990_SNP	1.84e-09	0.0368	FBgn0033697	2R	8078187	8078187	8079941	7.1e-10	0.0499	Gypsy2-I_DM
2R_8118638_SNP	4.47e-06	0.0368	FBgn0033697	2R	8078187	8078187	8079941	3.98e-07	0.0481	Gypsy2-LTR_DM
2R_8118638_SNP	4.47e-06	0.0368	FBgn0033697	2R	8078187	8078187	8079941	1.45e-06	0.0499	Gypsy2-I_DM
2R_8118643_SNP	8.25e-06	0.0368	FBgn0033697	2R	8078187	8078187	8079941	1.79e-08	0.0481	Gypsy2-LTR_DM
2R_8118643_SNP	8.25e-06	0.0368	FBgn0033697	2R	8078187	8078187	8079941	2.64e-07	0.0499	Gypsy2-I_DM
2R_8118649_SNP	1.85e-06	0.0368	FBgn0033697	2R	8078187	8078187	8079941	3.68e-07	0.0499	Gypsy2-I_DM
2R_8118649_SNP	1.85e-06	0.0368	FBgn0033697	2R	8078187	8078187	8079941	3.14e-08	0.0481	Gypsy2-LTR_DM
2R_8118660_DEL	4.53e-06	0.0368	FBgn0033697	2R	8078187	8078187	8079941	5.52e-07	0.0481	Gypsy2-LTR_DM
2R_8118660_DEL	4.53e-06	0.0368	FBgn0033697	2R	8078187	8078187	8079941	2.99e-06	0.0499	Gypsy2-I_DM
2R_8118730_SNP	1.6e-06	0.0368	FBgn0033697	2R	8078187	8078187	8079941	6.88e-07	0.0481	Gypsy2-LTR_DM
2R_8118730_SNP	1.6e-06	0.0368	FBgn0033697	2R	8078187	8078187	8079941	9.07e-08	0.0499	Gypsy2-I_DM
2R_8119392_SNP	5.49e-07	0.0368	FBgn0033697	2R	8078187	8078187	8079941	5.92e-10	0.0499	Gypsy2-I_DM
2R_8119392_SNP	5.49e-07	0.0368	FBgn0033697	2R	8078187	8078187	8079941	4.57e-09	0.0481	Gypsy2-LTR_DM
2R_8119400_SNP	5.84e-07	0.0368	FBgn0033697	2R	8078187	8078187	8079941	1.72e-09	0.0481	Gypsy2-LTR_DM
2R_8119400_SNP	5.84e-07	0.0368	FBgn0033697	2R	8078187	8078187	8079941	6.06e-11	0.0499	Gypsy2-I_DM
2R_8119529_SNP	4.52e-07	0.0368	FBgn0033697	2R	8078187	8078187	8079941	3.47e-13	0.0499	Gypsy2-I_DM
2R_8119529_SNP	4.52e-07	0.0368	FBgn0033697	2R	8078187	8078187	8079941	7.15e-13	0.0481	Gypsy2-LTR_DM
2R_8119580_SNP	7.33e-06	0.0368	FBgn0033697	2R	8078187	8078187	8079941	4.1e-07	0.0499	Gypsy2-I_DM
2R_8120064_SNP	3.05e-06	0.0497	FBgn0037105	3L	21610476	21606897	21610476	3.94e-06	0.0499	Gypsy2-I_DM
2R_8122254_SNP	1.26e-06	0.0368	FBgn0033697	2R	8078187	8078187	8079941	3e-06	0.0499	Gypsy2-I_DM
2R_8122309_SNP	3.45e-08	0.0368	FBgn0033697	2R	8078187	8078187	8079941	3.97e-07	0.0499	Gypsy2-I_DM
2R_8122310_SNP	2.18e-09	0.0368	FBgn0033697	2R	8078187	8078187	8079941	2.75e-07	0.0499	Gypsy2-I_DM
2R_8122383_SNP	4.25e-07	0.0368	FBgn0033697	2R	8078187	8078187	8079941	9.67e-07	0.0499	Gypsy2-I_DM
2R_8122493_INS	6.7e-08	0.0368	FBgn0033697	2R	8078187	8078187	8079941	1.69e-07	0.0499	Gypsy2-I_DM
2R_8123410_SNP	7.93e-07	0.0368	FBgn0033697	2R	8078187	8078187	8079941	5.48e-09	0.0499	Gypsy2-I_DM
2R_8123411_DEL	6.75e-07	0.0368	FBgn0033697	2R	8078187	8078187	8079941	4.59e-09	0.0499	Gypsy2-I_DM
2R_81413_SNP	1.95e-15	0.0478	FBgn0046706	2RHet	3199376	3199376	3234607	6.61e-09	0.0483	INVADER1_I
2R_81413_SNP	1.95e-15	0.0478	FBgn0046706	2RHet	3199376	3199376	3234607	2.55e-06	0.0482	GTWIN_LTR
2R_81413_SNP	1.95e-15	0.0478	FBgn0046706	2RHet	3199376	3199376	3234607	1.01e-06	0.0177	DOC4_DM
2R_81413_SNP	6.38e-13	0.0498	XLOC_008884	2R	264145	262676	264145	6.61e-09	0.0483	INVADER1_I
2R_81413_SNP	6.38e-13	0.0498	XLOC_008884	2R	264145	262676	264145	2.55e-06	0.0482	GTWIN_LTR
2R_81413_SNP	6.38e-13	0.0498	XLOC_008884	2R	264145	262676	264145	1.01e-06	0.0177	DOC4_DM
2R_81413_SNP	6.84e-09	0.0488	XLOC_008886	2R	265269	264842	265269	1.01e-06	0.0177	DOC4_DM
2R_81413_SNP	6.84e-09	0.0488	XLOC_008886	2R	265269	264842	265269	6.61e-09	0.0483	INVADER1_I
2R_81413_SNP	6.84e-09	0.0488	XLOC_008886	2R	265269	264842	265269	2.55e-06	0.0482	GTWIN_LTR
2R_81413_SNP	1.99e-09	0.0487	XLOC_008887	2R	265845	265407	265845	6.61e-09	0.0483	INVADER1_I
2R_81413_SNP	1.99e-09	0.0487	XLOC_008887	2R	265845	265407	265845	1.01e-06	0.0177	DOC4_DM
2R_81413_SNP	1.99e-09	0.0487	XLOC_008887	2R	265845	265407	265845	2.55e-06	0.0482	GTWIN_LTR
2R_81413_SNP	1.25e-16	0.05	XLOC_011704	2RHet	1921599	1921599	1923490	6.61e-09	0.0483	INVADER1_I
2R_81413_SNP	1.25e-16	0.05	XLOC_011704	2RHet	1921599	1921599	1923490	2.55e-06	0.0482	GTWIN_LTR
2R_81413_SNP	1.25e-16	0.05	XLOC_011704	2RHet	1921599	1921599	1923490	1.01e-06	0.0177	DOC4_DM
2R_81413_SNP	1.27e-13	0.0494	XLOC_011705	2RHet	1924263	1924263	1926950	1.01e-06	0.0177	DOC4_DM
2R_81413_SNP	1.27e-13	0.0494	XLOC_011705	2RHet	1924263	1924263	1926950	2.55e-06	0.0482	GTWIN_LTR
2R_81413_SNP	1.27e-13	0.0494	XLOC_011705	2RHet	1924263	1924263	1926950	6.61e-09	0.0483	INVADER1_I
2R_81413_SNP	5.11e-17	0.0492	XLOC_011786	2RHet	3198196	3198196	3199322	1.01e-06	0.0177	DOC4_DM
2R_81413_SNP	5.11e-17	0.0492	XLOC_011786	2RHet	3198196	3198196	3199322	6.61e-09	0.0483	INVADER1_I
2R_81413_SNP	5.11e-17	0.0492	XLOC_011786	2RHet	3198196	3198196	3199322	2.55e-06	0.0482	GTWIN_LTR
2R_81413_SNP	6.42e-15	0.0487	XLOC_011789	2RHet	3215567	3215567	3217239	1.01e-06	0.0177	DOC4_DM
2R_81413_SNP	6.42e-15	0.0487	XLOC_011789	2RHet	3215567	3215567	3217239	2.55e-06	0.0482	GTWIN_LTR
2R_81413_SNP	6.42e-15	0.0487	XLOC_011789	2RHet	3215567	3215567	3217239	6.61e-09	0.0483	INVADER1_I
2R_81413_SNP	1.76e-06	0.0488	XLOC_011977	2RHet	1591609	1590552	1591609	2.55e-06	0.0482	GTWIN_LTR
2R_81413_SNP	1.76e-06	0.0488	XLOC_011977	2RHet	1591609	1590552	1591609	1.01e-06	0.0177	DOC4_DM
2R_81413_SNP	1.76e-06	0.0488	XLOC_011977	2RHet	1591609	1590552	1591609	6.61e-09	0.0483	INVADER1_I
2R_81413_SNP	5.67e-15	0.0488	XLOC_012081	2RHet	3151739	3149849	3151739	2.55e-06	0.0482	GTWIN_LTR
2R_81413_SNP	5.67e-15	0.0488	XLOC_012081	2RHet	3151739	3149849	3151739	1.01e-06	0.0177	DOC4_DM
2R_81413_SNP	5.67e-15	0.0488	XLOC_012081	2RHet	3151739	3149849	3151739	6.61e-09	0.0483	INVADER1_I
2R_81713_SNP	1.27e-15	0.0484	XLOC_006268	2R	21910	21910	24748	1.97e-13	0.0177	DOC4_DM
2R_81713_SNP	2.63e-23	0.0479	XLOC_006282	2R	78321	78321	108264	1.97e-13	0.0177	DOC4_DM
2R_81713_SNP	2.07e-06	0.0499	XLOC_011651	2RHet	861402	861402	862533	1.97e-13	0.0177	DOC4_DM
2R_81713_SNP	4.31e-06	0.05	XLOC_011704	2RHet	1921599	1921599	1923490	1.97e-13	0.0177	DOC4_DM
2R_81713_SNP	4.74e-12	0.0329	XLOC_011942	2RHet	1262608	1258487	1262608	1.97e-13	0.0177	DOC4_DM
2R_81713_SNP	3.07e-07	0.0425	XLOC_011946	2RHet	1280979	1278792	1280979	1.97e-13	0.0177	DOC4_DM
2R_84441_SNP	5.57e-17	0.0484	XLOC_006268	2R	21910	21910	24748	5.59e-18	0.0177	DOC4_DM
2R_84441_SNP	1.01e-12	0.0479	XLOC_006282	2R	78321	78321	108264	5.59e-18	0.0177	DOC4_DM
2R_84441_SNP	1.29e-12	0.0499	XLOC_011651	2RHet	861402	861402	862533	5.59e-18	0.0177	DOC4_DM
2R_84441_SNP	2.48e-13	0.0489	XLOC_011853	2RHet	624599	623448	624599	5.59e-18	0.0177	DOC4_DM
2R_84441_SNP	9.72e-16	0.0329	XLOC_011942	2RHet	1262608	1258487	1262608	5.59e-18	0.0177	DOC4_DM
2R_84441_SNP	4.08e-08	0.0425	XLOC_011946	2RHet	1280979	1278792	1280979	5.59e-18	0.0177	DOC4_DM
2R_84441_SNP	1.77e-09	0.0431	XLOC_011956	2RHet	1325539	1324541	1325539	5.59e-18	0.0177	DOC4_DM
2R_84441_SNP	1.32e-07	0.049	XLOC_011957	2RHet	1327209	1325875	1327209	5.59e-18	0.0177	DOC4_DM
2R_84786_SNP	1.15e-13	0.0478	FBgn0046706	2RHet	3199376	3199376	3234607	6.17e-09	0.0483	INVADER1_I
2R_84786_SNP	1.15e-13	0.0478	FBgn0046706	2RHet	3199376	3199376	3234607	4.64e-10	0.0177	DOC4_DM
2R_84786_SNP	1.15e-13	0.0478	FBgn0046706	2RHet	3199376	3199376	3234607	9.9e-06	0.0205	S2_DM
2R_84786_SNP	1.15e-13	0.0478	FBgn0046706	2RHet	3199376	3199376	3234607	2.56e-08	0.0482	GTWIN_LTR
2R_84786_SNP	2.58e-18	0.0498	XLOC_008884	2R	264145	262676	264145	6.17e-09	0.0483	INVADER1_I
2R_84786_SNP	2.58e-18	0.0498	XLOC_008884	2R	264145	262676	264145	4.64e-10	0.0177	DOC4_DM
2R_84786_SNP	2.58e-18	0.0498	XLOC_008884	2R	264145	262676	264145	9.9e-06	0.0205	S2_DM
2R_84786_SNP	2.58e-18	0.0498	XLOC_008884	2R	264145	262676	264145	2.56e-08	0.0482	GTWIN_LTR
2R_84786_SNP	1.29e-12	0.0488	XLOC_008886	2R	265269	264842	265269	6.17e-09	0.0483	INVADER1_I
2R_84786_SNP	1.29e-12	0.0488	XLOC_008886	2R	265269	264842	265269	2.56e-08	0.0482	GTWIN_LTR
2R_84786_SNP	1.29e-12	0.0488	XLOC_008886	2R	265269	264842	265269	9.9e-06	0.0205	S2_DM
2R_84786_SNP	1.29e-12	0.0488	XLOC_008886	2R	265269	264842	265269	4.64e-10	0.0177	DOC4_DM
2R_84786_SNP	1.54e-09	0.0487	XLOC_008887	2R	265845	265407	265845	4.64e-10	0.0177	DOC4_DM
2R_84786_SNP	1.54e-09	0.0487	XLOC_008887	2R	265845	265407	265845	6.17e-09	0.0483	INVADER1_I
2R_84786_SNP	1.54e-09	0.0487	XLOC_008887	2R	265845	265407	265845	2.56e-08	0.0482	GTWIN_LTR
2R_84786_SNP	1.54e-09	0.0487	XLOC_008887	2R	265845	265407	265845	9.9e-06	0.0205	S2_DM
2R_84786_SNP	1.61e-22	0.05	XLOC_011704	2RHet	1921599	1921599	1923490	9.9e-06	0.0205	S2_DM
2R_84786_SNP	1.61e-22	0.05	XLOC_011704	2RHet	1921599	1921599	1923490	4.64e-10	0.0177	DOC4_DM
2R_84786_SNP	1.61e-22	0.05	XLOC_011704	2RHet	1921599	1921599	1923490	2.56e-08	0.0482	GTWIN_LTR
2R_84786_SNP	1.61e-22	0.05	XLOC_011704	2RHet	1921599	1921599	1923490	6.17e-09	0.0483	INVADER1_I
2R_84786_SNP	1.7e-20	0.0494	XLOC_011705	2RHet	1924263	1924263	1926950	9.9e-06	0.0205	S2_DM
2R_84786_SNP	1.7e-20	0.0494	XLOC_011705	2RHet	1924263	1924263	1926950	2.56e-08	0.0482	GTWIN_LTR
2R_84786_SNP	1.7e-20	0.0494	XLOC_011705	2RHet	1924263	1924263	1926950	4.64e-10	0.0177	DOC4_DM
2R_84786_SNP	1.7e-20	0.0494	XLOC_011705	2RHet	1924263	1924263	1926950	6.17e-09	0.0483	INVADER1_I
2R_84786_SNP	1.17e-18	0.0492	XLOC_011786	2RHet	3198196	3198196	3199322	9.9e-06	0.0205	S2_DM
2R_84786_SNP	1.17e-18	0.0492	XLOC_011786	2RHet	3198196	3198196	3199322	4.64e-10	0.0177	DOC4_DM
2R_84786_SNP	1.17e-18	0.0492	XLOC_011786	2RHet	3198196	3198196	3199322	2.56e-08	0.0482	GTWIN_LTR
2R_84786_SNP	1.17e-18	0.0492	XLOC_011786	2RHet	3198196	3198196	3199322	6.17e-09	0.0483	INVADER1_I
2R_84786_SNP	9.05e-17	0.0487	XLOC_011789	2RHet	3215567	3215567	3217239	9.9e-06	0.0205	S2_DM
2R_84786_SNP	9.05e-17	0.0487	XLOC_011789	2RHet	3215567	3215567	3217239	4.64e-10	0.0177	DOC4_DM
2R_84786_SNP	9.05e-17	0.0487	XLOC_011789	2RHet	3215567	3215567	3217239	2.56e-08	0.0482	GTWIN_LTR
2R_84786_SNP	9.05e-17	0.0487	XLOC_011789	2RHet	3215567	3215567	3217239	6.17e-09	0.0483	INVADER1_I
2R_84786_SNP	3.38e-10	0.0498	XLOC_011921	2RHet	990729	989859	990729	2.56e-08	0.0482	GTWIN_LTR
2R_84786_SNP	3.38e-10	0.0498	XLOC_011921	2RHet	990729	989859	990729	6.17e-09	0.0483	INVADER1_I
2R_84786_SNP	3.38e-10	0.0498	XLOC_011921	2RHet	990729	989859	990729	9.9e-06	0.0205	S2_DM
2R_84786_SNP	3.38e-10	0.0498	XLOC_011921	2RHet	990729	989859	990729	4.64e-10	0.0177	DOC4_DM
2R_84786_SNP	1.52e-10	0.0488	XLOC_011977	2RHet	1591609	1590552	1591609	2.56e-08	0.0482	GTWIN_LTR
2R_84786_SNP	1.52e-10	0.0488	XLOC_011977	2RHet	1591609	1590552	1591609	4.64e-10	0.0177	DOC4_DM
2R_84786_SNP	1.52e-10	0.0488	XLOC_011977	2RHet	1591609	1590552	1591609	6.17e-09	0.0483	INVADER1_I
2R_84786_SNP	1.52e-10	0.0488	XLOC_011977	2RHet	1591609	1590552	1591609	9.9e-06	0.0205	S2_DM
2R_84786_SNP	1.44e-19	0.0488	XLOC_012081	2RHet	3151739	3149849	3151739	9.9e-06	0.0205	S2_DM
2R_84786_SNP	1.44e-19	0.0488	XLOC_012081	2RHet	3151739	3149849	3151739	2.56e-08	0.0482	GTWIN_LTR
2R_84786_SNP	1.44e-19	0.0488	XLOC_012081	2RHet	3151739	3149849	3151739	6.17e-09	0.0483	INVADER1_I
2R_84786_SNP	1.44e-19	0.0488	XLOC_012081	2RHet	3151739	3149849	3151739	4.64e-10	0.0177	DOC4_DM
2R_84941_SNP	3.5e-11	0.0478	FBgn0046706	2RHet	3199376	3199376	3234607	3.51e-07	0.0482	GTWIN_LTR
2R_84941_SNP	3.5e-11	0.0478	FBgn0046706	2RHet	3199376	3199376	3234607	4.35e-09	0.0177	DOC4_DM
2R_84941_SNP	2.76e-16	0.0498	XLOC_008884	2R	264145	262676	264145	4.35e-09	0.0177	DOC4_DM
2R_84941_SNP	2.76e-16	0.0498	XLOC_008884	2R	264145	262676	264145	3.51e-07	0.0482	GTWIN_LTR
2R_84941_SNP	1.6e-11	0.0488	XLOC_008886	2R	265269	264842	265269	4.35e-09	0.0177	DOC4_DM
2R_84941_SNP	1.6e-11	0.0488	XLOC_008886	2R	265269	264842	265269	3.51e-07	0.0482	GTWIN_LTR
2R_84941_SNP	3.82e-08	0.0487	XLOC_008887	2R	265845	265407	265845	4.35e-09	0.0177	DOC4_DM
2R_84941_SNP	3.82e-08	0.0487	XLOC_008887	2R	265845	265407	265845	3.51e-07	0.0482	GTWIN_LTR
2R_84941_SNP	1.24e-19	0.05	XLOC_011704	2RHet	1921599	1921599	1923490	3.51e-07	0.0482	GTWIN_LTR
2R_84941_SNP	1.24e-19	0.05	XLOC_011704	2RHet	1921599	1921599	1923490	4.35e-09	0.0177	DOC4_DM
2R_84941_SNP	3.95e-18	0.0494	XLOC_011705	2RHet	1924263	1924263	1926950	3.51e-07	0.0482	GTWIN_LTR
2R_84941_SNP	3.95e-18	0.0494	XLOC_011705	2RHet	1924263	1924263	1926950	4.35e-09	0.0177	DOC4_DM
2R_84941_SNP	6.4e-17	0.0492	XLOC_011786	2RHet	3198196	3198196	3199322	4.35e-09	0.0177	DOC4_DM
2R_84941_SNP	6.4e-17	0.0492	XLOC_011786	2RHet	3198196	3198196	3199322	3.51e-07	0.0482	GTWIN_LTR
2R_84941_SNP	2.26e-15	0.0487	XLOC_011789	2RHet	3215567	3215567	3217239	4.35e-09	0.0177	DOC4_DM
2R_84941_SNP	2.26e-15	0.0487	XLOC_011789	2RHet	3215567	3215567	3217239	3.51e-07	0.0482	GTWIN_LTR
2R_84941_SNP	2.54e-09	0.0498	XLOC_011921	2RHet	990729	989859	990729	4.35e-09	0.0177	DOC4_DM
2R_84941_SNP	2.54e-09	0.0498	XLOC_011921	2RHet	990729	989859	990729	3.51e-07	0.0482	GTWIN_LTR
2R_84941_SNP	7.07e-09	0.0488	XLOC_011977	2RHet	1591609	1590552	1591609	4.35e-09	0.0177	DOC4_DM
2R_84941_SNP	7.07e-09	0.0488	XLOC_011977	2RHet	1591609	1590552	1591609	3.51e-07	0.0482	GTWIN_LTR
2R_84941_SNP	1.03e-17	0.0488	XLOC_012081	2RHet	3151739	3149849	3151739	4.35e-09	0.0177	DOC4_DM
2R_84941_SNP	1.03e-17	0.0488	XLOC_012081	2RHet	3151739	3149849	3151739	3.51e-07	0.0482	GTWIN_LTR
2R_85901_SNP	3.55e-06	0.0484	XLOC_006268	2R	21910	21910	24748	2.43e-10	0.0495	ACCORD2_I
2R_85901_SNP	4.61e-12	0.0479	XLOC_006282	2R	78321	78321	108264	2.43e-10	0.0495	ACCORD2_I
2R_85901_SNP	1.18e-09	0.0329	XLOC_011942	2RHet	1262608	1258487	1262608	2.43e-10	0.0495	ACCORD2_I
2R_85914_SNP	1.4e-06	0.0484	XLOC_006268	2R	21910	21910	24748	7.47e-11	0.0495	ACCORD2_I
2R_85914_SNP	1.48e-12	0.0479	XLOC_006282	2R	78321	78321	108264	7.47e-11	0.0495	ACCORD2_I
2R_85914_SNP	6.01e-11	0.0329	XLOC_011942	2RHet	1262608	1258487	1262608	7.47e-11	0.0495	ACCORD2_I
2R_85949_SNP	3.66e-11	0.0478	FBgn0046706	2RHet	3199376	3199376	3234607	6.91e-07	0.0177	DOC4_DM
2R_85949_SNP	3.66e-11	0.0478	FBgn0046706	2RHet	3199376	3199376	3234607	2.59e-06	0.0482	GTWIN_LTR
2R_85949_SNP	5.84e-14	0.0498	XLOC_008884	2R	264145	262676	264145	2.59e-06	0.0482	GTWIN_LTR
2R_85949_SNP	5.84e-14	0.0498	XLOC_008884	2R	264145	262676	264145	6.91e-07	0.0177	DOC4_DM
2R_85949_SNP	9.72e-09	0.0488	XLOC_008886	2R	265269	264842	265269	6.91e-07	0.0177	DOC4_DM
2R_85949_SNP	9.72e-09	0.0488	XLOC_008886	2R	265269	264842	265269	2.59e-06	0.0482	GTWIN_LTR
2R_85949_SNP	6.65e-07	0.0487	XLOC_008887	2R	265845	265407	265845	6.91e-07	0.0177	DOC4_DM
2R_85949_SNP	6.65e-07	0.0487	XLOC_008887	2R	265845	265407	265845	2.59e-06	0.0482	GTWIN_LTR
2R_85949_SNP	4.32e-16	0.05	XLOC_011704	2RHet	1921599	1921599	1923490	6.91e-07	0.0177	DOC4_DM
2R_85949_SNP	4.32e-16	0.05	XLOC_011704	2RHet	1921599	1921599	1923490	2.59e-06	0.0482	GTWIN_LTR
2R_85949_SNP	1.19e-13	0.0494	XLOC_011705	2RHet	1924263	1924263	1926950	2.59e-06	0.0482	GTWIN_LTR
2R_85949_SNP	1.19e-13	0.0494	XLOC_011705	2RHet	1924263	1924263	1926950	6.91e-07	0.0177	DOC4_DM
2R_85949_SNP	1.32e-23	0.0492	XLOC_011786	2RHet	3198196	3198196	3199322	2.59e-06	0.0482	GTWIN_LTR
2R_85949_SNP	1.32e-23	0.0492	XLOC_011786	2RHet	3198196	3198196	3199322	6.91e-07	0.0177	DOC4_DM
2R_85949_SNP	4.68e-13	0.0487	XLOC_011789	2RHet	3215567	3215567	3217239	2.59e-06	0.0482	GTWIN_LTR
2R_85949_SNP	4.68e-13	0.0487	XLOC_011789	2RHet	3215567	3215567	3217239	6.91e-07	0.0177	DOC4_DM
2R_85949_SNP	3.19e-08	0.0498	XLOC_011921	2RHet	990729	989859	990729	2.59e-06	0.0482	GTWIN_LTR
2R_85949_SNP	3.19e-08	0.0498	XLOC_011921	2RHet	990729	989859	990729	6.91e-07	0.0177	DOC4_DM
2R_85949_SNP	2.96e-08	0.0488	XLOC_011977	2RHet	1591609	1590552	1591609	2.59e-06	0.0482	GTWIN_LTR
2R_85949_SNP	2.96e-08	0.0488	XLOC_011977	2RHet	1591609	1590552	1591609	6.91e-07	0.0177	DOC4_DM
2R_85949_SNP	4.3e-14	0.0488	XLOC_012081	2RHet	3151739	3149849	3151739	2.59e-06	0.0482	GTWIN_LTR
2R_85949_SNP	4.3e-14	0.0488	XLOC_012081	2RHet	3151739	3149849	3151739	6.91e-07	0.0177	DOC4_DM
2R_86600_SNP	7.28e-17	0.0484	XLOC_006268	2R	21910	21910	24748	6.62e-14	0.0177	DOC4_DM
2R_86600_SNP	5.02e-11	0.0479	XLOC_006282	2R	78321	78321	108264	6.62e-14	0.0177	DOC4_DM
2R_86600_SNP	1.32e-06	0.0499	XLOC_011651	2RHet	861402	861402	862533	6.62e-14	0.0177	DOC4_DM
2R_86600_SNP	1.02e-08	0.0489	XLOC_011853	2RHet	624599	623448	624599	6.62e-14	0.0177	DOC4_DM
2R_86600_SNP	8.1e-11	0.0329	XLOC_011942	2RHet	1262608	1258487	1262608	6.62e-14	0.0177	DOC4_DM
2R_8672070_SNP	7.6e-09	0.0497	FBgn0050487	2R	8825848	8825121	8825848	5.57e-07	0.0452	ACCORD_LTR
2R_8672070_SNP	7.6e-09	0.0497	FBgn0050487	2R	8825848	8825121	8825848	3.47e-07	0.0443	ACCORD_I
2R_8672079_SNP	1.1e-08	0.0497	FBgn0050487	2R	8825848	8825121	8825848	7.31e-07	0.0443	ACCORD_I
2R_86729_SNP	2.2e-17	0.0484	XLOC_006268	2R	21910	21910	24748	6.86e-14	0.0177	DOC4_DM
2R_86729_SNP	6.28e-12	0.0479	XLOC_006282	2R	78321	78321	108264	6.86e-14	0.0177	DOC4_DM
2R_86729_SNP	1.32e-07	0.0499	XLOC_011651	2RHet	861402	861402	862533	6.86e-14	0.0177	DOC4_DM
2R_86729_SNP	9.92e-11	0.0489	XLOC_011853	2RHet	624599	623448	624599	6.86e-14	0.0177	DOC4_DM
2R_86729_SNP	1.02e-12	0.0329	XLOC_011942	2RHet	1262608	1258487	1262608	6.86e-14	0.0177	DOC4_DM
2R_88447_SNP	1.31e-06	0.0482	FBgn0085732	2RHet	337700	337700	340299	1.06e-09	0.0495	ACCORD2_I
2R_88447_SNP	3.79e-06	0.0329	XLOC_011942	2RHet	1262608	1258487	1262608	1.06e-09	0.0495	ACCORD2_I
2R_88531_SNP	9.17e-17	0.0484	XLOC_006268	2R	21910	21910	24748	1.18e-16	0.0177	DOC4_DM
2R_88531_SNP	9.34e-09	0.0479	XLOC_006282	2R	78321	78321	108264	1.18e-16	0.0177	DOC4_DM
2R_88531_SNP	1.18e-06	0.0498	XLOC_008884	2R	264145	262676	264145	1.18e-16	0.0177	DOC4_DM
2R_88531_SNP	3.31e-07	0.0499	XLOC_011651	2RHet	861402	861402	862533	1.18e-16	0.0177	DOC4_DM
2R_88531_SNP	6.85e-10	0.0489	XLOC_011853	2RHet	624599	623448	624599	1.18e-16	0.0177	DOC4_DM
2R_88531_SNP	1.02e-09	0.0329	XLOC_011942	2RHet	1262608	1258487	1262608	1.18e-16	0.0177	DOC4_DM
2R_88657_SNP	8.96e-12	0.0478	FBgn0046706	2RHet	3199376	3199376	3234607	8.43e-07	0.0177	DOC4_DM
2R_88657_SNP	8.96e-12	0.0478	FBgn0046706	2RHet	3199376	3199376	3234607	1.87e-09	0.0482	GTWIN_LTR
2R_88657_SNP	1.29e-13	0.0498	XLOC_008884	2R	264145	262676	264145	8.43e-07	0.0177	DOC4_DM
2R_88657_SNP	1.29e-13	0.0498	XLOC_008884	2R	264145	262676	264145	1.87e-09	0.0482	GTWIN_LTR
2R_88657_SNP	7.8e-11	0.0488	XLOC_008886	2R	265269	264842	265269	1.87e-09	0.0482	GTWIN_LTR
2R_88657_SNP	7.8e-11	0.0488	XLOC_008886	2R	265269	264842	265269	8.43e-07	0.0177	DOC4_DM
2R_88657_SNP	9.69e-07	0.0487	XLOC_008887	2R	265845	265407	265845	1.87e-09	0.0482	GTWIN_LTR
2R_88657_SNP	9.69e-07	0.0487	XLOC_008887	2R	265845	265407	265845	8.43e-07	0.0177	DOC4_DM
2R_88657_SNP	7.48e-18	0.05	XLOC_011704	2RHet	1921599	1921599	1923490	8.43e-07	0.0177	DOC4_DM
2R_88657_SNP	7.48e-18	0.05	XLOC_011704	2RHet	1921599	1921599	1923490	1.87e-09	0.0482	GTWIN_LTR
2R_88657_SNP	3.74e-15	0.0494	XLOC_011705	2RHet	1924263	1924263	1926950	1.87e-09	0.0482	GTWIN_LTR
2R_88657_SNP	3.74e-15	0.0494	XLOC_011705	2RHet	1924263	1924263	1926950	8.43e-07	0.0177	DOC4_DM
2R_88657_SNP	1.49e-15	0.0492	XLOC_011786	2RHet	3198196	3198196	3199322	8.43e-07	0.0177	DOC4_DM
2R_88657_SNP	1.49e-15	0.0492	XLOC_011786	2RHet	3198196	3198196	3199322	1.87e-09	0.0482	GTWIN_LTR
2R_88657_SNP	2.92e-15	0.0487	XLOC_011789	2RHet	3215567	3215567	3217239	8.43e-07	0.0177	DOC4_DM
2R_88657_SNP	2.92e-15	0.0487	XLOC_011789	2RHet	3215567	3215567	3217239	1.87e-09	0.0482	GTWIN_LTR
2R_88657_SNP	3.97e-17	0.0498	XLOC_011921	2RHet	990729	989859	990729	8.43e-07	0.0177	DOC4_DM
2R_88657_SNP	3.97e-17	0.0498	XLOC_011921	2RHet	990729	989859	990729	1.87e-09	0.0482	GTWIN_LTR
2R_88657_SNP	1.18e-14	0.0488	XLOC_012081	2RHet	3151739	3149849	3151739	1.87e-09	0.0482	GTWIN_LTR
2R_88657_SNP	1.18e-14	0.0488	XLOC_012081	2RHet	3151739	3149849	3151739	8.43e-07	0.0177	DOC4_DM
2R_88691_SNP	4.79e-10	0.0478	FBgn0046706	2RHet	3199376	3199376	3234607	9.44e-08	0.0482	GTWIN_LTR
2R_88691_SNP	8.85e-09	0.0498	XLOC_008884	2R	264145	262676	264145	9.44e-08	0.0482	GTWIN_LTR
2R_88691_SNP	1.07e-06	0.0488	XLOC_008886	2R	265269	264842	265269	9.44e-08	0.0482	GTWIN_LTR
2R_88691_SNP	2.43e-13	0.05	XLOC_011704	2RHet	1921599	1921599	1923490	9.44e-08	0.0482	GTWIN_LTR
2R_88691_SNP	1.1e-10	0.0494	XLOC_011705	2RHet	1924263	1924263	1926950	9.44e-08	0.0482	GTWIN_LTR
2R_88691_SNP	2.28e-15	0.0492	XLOC_011786	2RHet	3198196	3198196	3199322	9.44e-08	0.0482	GTWIN_LTR
2R_88691_SNP	1.68e-14	0.0487	XLOC_011789	2RHet	3215567	3215567	3217239	9.44e-08	0.0482	GTWIN_LTR
2R_88691_SNP	2.4e-16	0.0498	XLOC_011921	2RHet	990729	989859	990729	9.44e-08	0.0482	GTWIN_LTR
2R_88691_SNP	1.05e-11	0.0488	XLOC_012081	2RHet	3151739	3149849	3151739	9.44e-08	0.0482	GTWIN_LTR
2R_89612_SNP	1.34e-06	0.0479	XLOC_006282	2R	78321	78321	108264	4.13e-10	0.0495	ACCORD2_I
2R_89612_SNP	2.53e-07	0.0497	XLOC_006363	2R	719398	719398	721185	4.13e-10	0.0495	ACCORD2_I
2R_89612_SNP	6.24e-06	0.0329	XLOC_011942	2RHet	1262608	1258487	1262608	4.13e-10	0.0495	ACCORD2_I
2R_89637_SNP	1.64e-11	0.0478	FBgn0046706	2RHet	3199376	3199376	3234607	1.02e-07	0.0177	DOC4_DM
2R_89637_SNP	1.64e-11	0.0478	FBgn0046706	2RHet	3199376	3199376	3234607	2.46e-08	0.0482	GTWIN_LTR
2R_89637_SNP	1.51e-13	0.0498	XLOC_008884	2R	264145	262676	264145	1.02e-07	0.0177	DOC4_DM
2R_89637_SNP	1.51e-13	0.0498	XLOC_008884	2R	264145	262676	264145	2.46e-08	0.0482	GTWIN_LTR
2R_89637_SNP	1.31e-08	0.0488	XLOC_008886	2R	265269	264842	265269	1.02e-07	0.0177	DOC4_DM
2R_89637_SNP	1.31e-08	0.0488	XLOC_008886	2R	265269	264842	265269	2.46e-08	0.0482	GTWIN_LTR
2R_89637_SNP	1.12e-19	0.05	XLOC_011704	2RHet	1921599	1921599	1923490	2.46e-08	0.0482	GTWIN_LTR
2R_89637_SNP	1.12e-19	0.05	XLOC_011704	2RHet	1921599	1921599	1923490	1.02e-07	0.0177	DOC4_DM
2R_89637_SNP	1.71e-17	0.0494	XLOC_011705	2RHet	1924263	1924263	1926950	2.46e-08	0.0482	GTWIN_LTR
2R_89637_SNP	1.71e-17	0.0494	XLOC_011705	2RHet	1924263	1924263	1926950	1.02e-07	0.0177	DOC4_DM
2R_89637_SNP	1.35e-14	0.0492	XLOC_011786	2RHet	3198196	3198196	3199322	2.46e-08	0.0482	GTWIN_LTR
2R_89637_SNP	1.35e-14	0.0492	XLOC_011786	2RHet	3198196	3198196	3199322	1.02e-07	0.0177	DOC4_DM
2R_89637_SNP	2.17e-16	0.0487	XLOC_011789	2RHet	3215567	3215567	3217239	2.46e-08	0.0482	GTWIN_LTR
2R_89637_SNP	2.17e-16	0.0487	XLOC_011789	2RHet	3215567	3215567	3217239	1.02e-07	0.0177	DOC4_DM
2R_89637_SNP	1.58e-08	0.0498	XLOC_011921	2RHet	990729	989859	990729	2.46e-08	0.0482	GTWIN_LTR
2R_89637_SNP	1.58e-08	0.0498	XLOC_011921	2RHet	990729	989859	990729	1.02e-07	0.0177	DOC4_DM
2R_89637_SNP	1.39e-09	0.0488	XLOC_011977	2RHet	1591609	1590552	1591609	1.02e-07	0.0177	DOC4_DM
2R_89637_SNP	1.39e-09	0.0488	XLOC_011977	2RHet	1591609	1590552	1591609	2.46e-08	0.0482	GTWIN_LTR
2R_89637_SNP	1.22e-17	0.0488	XLOC_012081	2RHet	3151739	3149849	3151739	2.46e-08	0.0482	GTWIN_LTR
2R_89637_SNP	1.22e-17	0.0488	XLOC_012081	2RHet	3151739	3149849	3151739	1.02e-07	0.0177	DOC4_DM
2R_89754_SNP	2.76e-12	0.0478	FBgn0046706	2RHet	3199376	3199376	3234607	3.55e-07	0.0482	GTWIN_LTR
2R_89754_SNP	2.76e-12	0.0478	FBgn0046706	2RHet	3199376	3199376	3234607	7.06e-07	0.0177	DOC4_DM
2R_89754_SNP	9.68e-12	0.0498	XLOC_008884	2R	264145	262676	264145	7.06e-07	0.0177	DOC4_DM
2R_89754_SNP	9.68e-12	0.0498	XLOC_008884	2R	264145	262676	264145	3.55e-07	0.0482	GTWIN_LTR
2R_89754_SNP	2.15e-07	0.0488	XLOC_008886	2R	265269	264842	265269	7.06e-07	0.0177	DOC4_DM
2R_89754_SNP	2.15e-07	0.0488	XLOC_008886	2R	265269	264842	265269	3.55e-07	0.0482	GTWIN_LTR
2R_89754_SNP	4.79e-17	0.05	XLOC_011704	2RHet	1921599	1921599	1923490	3.55e-07	0.0482	GTWIN_LTR
2R_89754_SNP	4.79e-17	0.05	XLOC_011704	2RHet	1921599	1921599	1923490	7.06e-07	0.0177	DOC4_DM
2R_89754_SNP	2.73e-15	0.0494	XLOC_011705	2RHet	1924263	1924263	1926950	3.55e-07	0.0482	GTWIN_LTR
2R_89754_SNP	2.73e-15	0.0494	XLOC_011705	2RHet	1924263	1924263	1926950	7.06e-07	0.0177	DOC4_DM
2R_89754_SNP	2.06e-11	0.0492	XLOC_011786	2RHet	3198196	3198196	3199322	7.06e-07	0.0177	DOC4_DM
2R_89754_SNP	2.06e-11	0.0492	XLOC_011786	2RHet	3198196	3198196	3199322	3.55e-07	0.0482	GTWIN_LTR
2R_89754_SNP	6.83e-16	0.0487	XLOC_011789	2RHet	3215567	3215567	3217239	3.55e-07	0.0482	GTWIN_LTR
2R_89754_SNP	6.83e-16	0.0487	XLOC_011789	2RHet	3215567	3215567	3217239	7.06e-07	0.0177	DOC4_DM
2R_89754_SNP	4.63e-08	0.0498	XLOC_011921	2RHet	990729	989859	990729	3.55e-07	0.0482	GTWIN_LTR
2R_89754_SNP	4.63e-08	0.0498	XLOC_011921	2RHet	990729	989859	990729	7.06e-07	0.0177	DOC4_DM
2R_89754_SNP	9.58e-08	0.0488	XLOC_011977	2RHet	1591609	1590552	1591609	3.55e-07	0.0482	GTWIN_LTR
2R_89754_SNP	9.58e-08	0.0488	XLOC_011977	2RHet	1591609	1590552	1591609	7.06e-07	0.0177	DOC4_DM
2R_89754_SNP	3.58e-15	0.0488	XLOC_012081	2RHet	3151739	3149849	3151739	7.06e-07	0.0177	DOC4_DM
2R_89754_SNP	3.58e-15	0.0488	XLOC_012081	2RHet	3151739	3149849	3151739	3.55e-07	0.0482	GTWIN_LTR
2R_90338_SNP	5.3e-06	0.0484	XLOC_006268	2R	21910	21910	24748	4.15e-06	0.0177	DOC4_DM
2R_90338_SNP	5.3e-06	0.0484	XLOC_006268	2R	21910	21910	24748	3.85e-11	0.0495	ACCORD2_I
2R_90338_SNP	1.14e-09	0.0479	XLOC_006282	2R	78321	78321	108264	4.15e-06	0.0177	DOC4_DM
2R_90338_SNP	1.14e-09	0.0479	XLOC_006282	2R	78321	78321	108264	3.85e-11	0.0495	ACCORD2_I
2R_90338_SNP	9.35e-07	0.0329	XLOC_011942	2RHet	1262608	1258487	1262608	4.15e-06	0.0177	DOC4_DM
2R_90338_SNP	9.35e-07	0.0329	XLOC_011942	2RHet	1262608	1258487	1262608	3.85e-11	0.0495	ACCORD2_I
2R_90762_SNP	4.41e-13	0.0478	FBgn0046706	2RHet	3199376	3199376	3234607	7.02e-09	0.0177	DOC4_DM
2R_90762_SNP	4.41e-13	0.0478	FBgn0046706	2RHet	3199376	3199376	3234607	6.88e-09	0.0482	GTWIN_LTR
2R_90762_SNP	3.07e-15	0.0498	XLOC_008884	2R	264145	262676	264145	6.88e-09	0.0482	GTWIN_LTR
2R_90762_SNP	3.07e-15	0.0498	XLOC_008884	2R	264145	262676	264145	7.02e-09	0.0177	DOC4_DM
2R_90762_SNP	3.88e-10	0.0488	XLOC_008886	2R	265269	264842	265269	6.88e-09	0.0482	GTWIN_LTR
2R_90762_SNP	3.88e-10	0.0488	XLOC_008886	2R	265269	264842	265269	7.02e-09	0.0177	DOC4_DM
2R_90762_SNP	2.86e-07	0.0487	XLOC_008887	2R	265845	265407	265845	7.02e-09	0.0177	DOC4_DM
2R_90762_SNP	2.86e-07	0.0487	XLOC_008887	2R	265845	265407	265845	6.88e-09	0.0482	GTWIN_LTR
2R_90762_SNP	5.35e-22	0.05	XLOC_011704	2RHet	1921599	1921599	1923490	7.02e-09	0.0177	DOC4_DM
2R_90762_SNP	5.35e-22	0.05	XLOC_011704	2RHet	1921599	1921599	1923490	6.88e-09	0.0482	GTWIN_LTR
2R_90762_SNP	8.2e-20	0.0494	XLOC_011705	2RHet	1924263	1924263	1926950	6.88e-09	0.0482	GTWIN_LTR
2R_90762_SNP	8.2e-20	0.0494	XLOC_011705	2RHet	1924263	1924263	1926950	7.02e-09	0.0177	DOC4_DM
2R_90762_SNP	1.18e-16	0.0492	XLOC_011786	2RHet	3198196	3198196	3199322	6.88e-09	0.0482	GTWIN_LTR
2R_90762_SNP	1.18e-16	0.0492	XLOC_011786	2RHet	3198196	3198196	3199322	7.02e-09	0.0177	DOC4_DM
2R_90762_SNP	3.31e-17	0.0487	XLOC_011789	2RHet	3215567	3215567	3217239	7.02e-09	0.0177	DOC4_DM
2R_90762_SNP	3.31e-17	0.0487	XLOC_011789	2RHet	3215567	3215567	3217239	6.88e-09	0.0482	GTWIN_LTR
2R_90762_SNP	9.38e-10	0.0498	XLOC_011921	2RHet	990729	989859	990729	7.02e-09	0.0177	DOC4_DM
2R_90762_SNP	9.38e-10	0.0498	XLOC_011921	2RHet	990729	989859	990729	6.88e-09	0.0482	GTWIN_LTR
2R_90762_SNP	9.38e-11	0.0488	XLOC_011977	2RHet	1591609	1590552	1591609	7.02e-09	0.0177	DOC4_DM
2R_90762_SNP	9.38e-11	0.0488	XLOC_011977	2RHet	1591609	1590552	1591609	6.88e-09	0.0482	GTWIN_LTR
2R_90762_SNP	1.42e-19	0.0488	XLOC_012081	2RHet	3151739	3149849	3151739	7.02e-09	0.0177	DOC4_DM
2R_90762_SNP	1.42e-19	0.0488	XLOC_012081	2RHet	3151739	3149849	3151739	6.88e-09	0.0482	GTWIN_LTR
2R_91119_SNP	1.33e-06	0.0484	XLOC_006268	2R	21910	21910	24748	3.33e-08	0.0177	DOC4_DM
2R_91119_SNP	1.21e-08	0.0479	XLOC_006282	2R	78321	78321	108264	3.33e-08	0.0177	DOC4_DM
2R_91119_SNP	2.48e-12	0.0482	XLOC_008882	2R	251402	250869	251402	3.33e-08	0.0177	DOC4_DM
2R_91356_SNP	6.44e-19	0.0484	XLOC_006268	2R	21910	21910	24748	2.49e-14	0.0177	DOC4_DM
2R_91356_SNP	5.71e-13	0.0479	XLOC_006282	2R	78321	78321	108264	2.49e-14	0.0177	DOC4_DM
2R_91356_SNP	2.15e-09	0.0499	XLOC_011651	2RHet	861402	861402	862533	2.49e-14	0.0177	DOC4_DM
2R_91356_SNP	3.71e-11	0.0489	XLOC_011853	2RHet	624599	623448	624599	2.49e-14	0.0177	DOC4_DM
2R_91356_SNP	5.11e-14	0.0329	XLOC_011942	2RHet	1262608	1258487	1262608	2.49e-14	0.0177	DOC4_DM
2R_91356_SNP	2.24e-07	0.0425	XLOC_011946	2RHet	1280979	1278792	1280979	2.49e-14	0.0177	DOC4_DM
2R_91356_SNP	2.48e-08	0.0431	XLOC_011956	2RHet	1325539	1324541	1325539	2.49e-14	0.0177	DOC4_DM
2R_91356_SNP	1.78e-07	0.049	XLOC_011957	2RHet	1327209	1325875	1327209	2.49e-14	0.0177	DOC4_DM
2R_91631_DEL	2.35e-10	0.0479	XLOC_006282	2R	78321	78321	108264	9.99e-08	0.0495	ACCORD2_I
2R_91631_DEL	1.58e-08	0.0329	XLOC_011942	2RHet	1262608	1258487	1262608	9.99e-08	0.0495	ACCORD2_I
2R_9201054_SNP	6.22e-09	0.0497	FBgn0050487	2R	8825848	8825121	8825848	8.51e-08	0.0443	ACCORD_I
2R_92038_SNP	2.47e-06	0.0484	XLOC_006268	2R	21910	21910	24748	9.94e-11	0.0495	ACCORD2_I
2R_92038_SNP	2.19e-11	0.0479	XLOC_006282	2R	78321	78321	108264	9.94e-11	0.0495	ACCORD2_I
2R_92038_SNP	4.71e-09	0.0329	XLOC_011942	2RHet	1262608	1258487	1262608	9.94e-11	0.0495	ACCORD2_I
2R_92316_SNP	2.83e-14	0.0478	FBgn0046706	2RHet	3199376	3199376	3234607	1.35e-08	0.0482	GTWIN_LTR
2R_92316_SNP	2.83e-14	0.0478	FBgn0046706	2RHet	3199376	3199376	3234607	1.19e-08	0.0177	DOC4_DM
2R_92316_SNP	4.32e-17	0.0498	XLOC_008884	2R	264145	262676	264145	1.19e-08	0.0177	DOC4_DM
2R_92316_SNP	4.32e-17	0.0498	XLOC_008884	2R	264145	262676	264145	1.35e-08	0.0482	GTWIN_LTR
2R_92316_SNP	1.35e-12	0.0488	XLOC_008886	2R	265269	264842	265269	1.19e-08	0.0177	DOC4_DM
2R_92316_SNP	1.35e-12	0.0488	XLOC_008886	2R	265269	264842	265269	1.35e-08	0.0482	GTWIN_LTR
2R_92316_SNP	1.66e-08	0.0487	XLOC_008887	2R	265845	265407	265845	1.19e-08	0.0177	DOC4_DM
2R_92316_SNP	1.66e-08	0.0487	XLOC_008887	2R	265845	265407	265845	1.35e-08	0.0482	GTWIN_LTR
2R_92316_SNP	1.38e-22	0.05	XLOC_011704	2RHet	1921599	1921599	1923490	1.35e-08	0.0482	GTWIN_LTR
2R_92316_SNP	1.38e-22	0.05	XLOC_011704	2RHet	1921599	1921599	1923490	1.19e-08	0.0177	DOC4_DM
2R_92316_SNP	4.4e-20	0.0494	XLOC_011705	2RHet	1924263	1924263	1926950	1.35e-08	0.0482	GTWIN_LTR
2R_92316_SNP	4.4e-20	0.0494	XLOC_011705	2RHet	1924263	1924263	1926950	1.19e-08	0.0177	DOC4_DM
2R_92316_SNP	1.83e-20	0.0492	XLOC_011786	2RHet	3198196	3198196	3199322	1.19e-08	0.0177	DOC4_DM
2R_92316_SNP	1.83e-20	0.0492	XLOC_011786	2RHet	3198196	3198196	3199322	1.35e-08	0.0482	GTWIN_LTR
2R_92316_SNP	2.18e-17	0.0487	XLOC_011789	2RHet	3215567	3215567	3217239	1.19e-08	0.0177	DOC4_DM
2R_92316_SNP	2.18e-17	0.0487	XLOC_011789	2RHet	3215567	3215567	3217239	1.35e-08	0.0482	GTWIN_LTR
2R_92316_SNP	6.1e-10	0.0498	XLOC_011921	2RHet	990729	989859	990729	1.35e-08	0.0482	GTWIN_LTR
2R_92316_SNP	6.1e-10	0.0498	XLOC_011921	2RHet	990729	989859	990729	1.19e-08	0.0177	DOC4_DM
2R_92316_SNP	5.42e-10	0.0488	XLOC_011977	2RHet	1591609	1590552	1591609	1.19e-08	0.0177	DOC4_DM
2R_92316_SNP	5.42e-10	0.0488	XLOC_011977	2RHet	1591609	1590552	1591609	1.35e-08	0.0482	GTWIN_LTR
2R_92316_SNP	8.42e-20	0.0488	XLOC_012081	2RHet	3151739	3149849	3151739	1.35e-08	0.0482	GTWIN_LTR
2R_92316_SNP	8.42e-20	0.0488	XLOC_012081	2RHet	3151739	3149849	3151739	1.19e-08	0.0177	DOC4_DM
2R_92775_SNP	3.99e-06	0.0484	XLOC_006268	2R	21910	21910	24748	5.55e-06	0.0177	DOC4_DM
2R_92775_SNP	3.99e-06	0.0484	XLOC_006268	2R	21910	21910	24748	9.1e-13	0.0495	ACCORD2_I
2R_92775_SNP	1.57e-10	0.0479	XLOC_006282	2R	78321	78321	108264	9.1e-13	0.0495	ACCORD2_I
2R_92775_SNP	1.57e-10	0.0479	XLOC_006282	2R	78321	78321	108264	5.55e-06	0.0177	DOC4_DM
2R_92775_SNP	5.59e-07	0.0329	XLOC_011942	2RHet	1262608	1258487	1262608	5.55e-06	0.0177	DOC4_DM
2R_92775_SNP	5.59e-07	0.0329	XLOC_011942	2RHet	1262608	1258487	1262608	9.1e-13	0.0495	ACCORD2_I
2R_95434_SNP	7.16e-20	0.0484	XLOC_006268	2R	21910	21910	24748	8.12e-13	0.0177	DOC4_DM
2R_95434_SNP	7.9e-11	0.0479	XLOC_006282	2R	78321	78321	108264	8.12e-13	0.0177	DOC4_DM
2R_95434_SNP	1.84e-10	0.0499	XLOC_011651	2RHet	861402	861402	862533	8.12e-13	0.0177	DOC4_DM
2R_95434_SNP	4.64e-11	0.0489	XLOC_011853	2RHet	624599	623448	624599	8.12e-13	0.0177	DOC4_DM
2R_95434_SNP	1.8e-12	0.0329	XLOC_011942	2RHet	1262608	1258487	1262608	8.12e-13	0.0177	DOC4_DM
2R_95478_SNP	1.94e-19	0.0484	XLOC_006268	2R	21910	21910	24748	3.02e-13	0.0177	DOC4_DM
2R_95478_SNP	1.85e-11	0.0479	XLOC_006282	2R	78321	78321	108264	3.02e-13	0.0177	DOC4_DM
2R_95478_SNP	1.11e-09	0.0499	XLOC_011651	2RHet	861402	861402	862533	3.02e-13	0.0177	DOC4_DM
2R_95478_SNP	1.12e-10	0.0489	XLOC_011853	2RHet	624599	623448	624599	3.02e-13	0.0177	DOC4_DM
2R_95478_SNP	8.31e-13	0.0329	XLOC_011942	2RHet	1262608	1258487	1262608	3.02e-13	0.0177	DOC4_DM
2R_95478_SNP	1.82e-07	0.0431	XLOC_011956	2RHet	1325539	1324541	1325539	3.02e-13	0.0177	DOC4_DM
3L_22121937_SNP	1.63e-06	0.0346	XLOC_015449	3L	23657890	23657890	23659968	2.24e-07	0.047	Copia1-I_DM
3L_22157869_SNP	7.31e-07	0.0346	XLOC_015449	3L	23657890	23657890	23659968	2.85e-07	0.047	Copia1-I_DM
3L_22207174_SNP	2.11e-07	0.0346	XLOC_015449	3L	23657890	23657890	23659968	2.67e-08	0.047	Copia1-I_DM
3L_22209672_SNP	5.91e-07	0.0495	FBgn0010750	3R	575757	575757	603212	2.57e-08	0.047	Copia1-I_DM
3L_22382101_SNP	3.5e-09	0.0495	FBgn0010750	3R	575757	575757	603212	1.98e-08	0.047	Copia1-I_DM
3L_22397839_DEL	1.38e-06	0.0495	FBgn0010750	3R	575757	575757	603212	1.93e-11	0.047	Copia1-I_DM
3L_22397839_DEL	4.78e-06	0.0371	FBgn0086662	3R	1423879	1423737	1423879	1.93e-11	0.047	Copia1-I_DM
3L_22403868_SNP	1.28e-08	0.0346	XLOC_015449	3L	23657890	23657890	23659968	1.83e-07	0.047	Copia1-I_DM
3L_22438003_SNP	1.28e-08	0.0346	XLOC_015449	3L	23657890	23657890	23659968	1.83e-07	0.047	Copia1-I_DM
3L_22438004_SNP	1.28e-08	0.0346	XLOC_015449	3L	23657890	23657890	23659968	1.83e-07	0.047	Copia1-I_DM
3L_22465581_SNP	1.38e-06	0.0346	XLOC_015449	3L	23657890	23657890	23659968	7.79e-09	0.047	Copia1-I_DM
3L_22578296_SNP	2e-09	0.0495	FBgn0010750	3R	575757	575757	603212	5.54e-09	0.047	Copia1-I_DM
3L_22578296_SNP	2e-09	0.0495	FBgn0010750	3R	575757	575757	603212	3.7e-06	0.0497	Chouto_I
3L_22607803_SNP	3.2e-07	0.0495	FBgn0010750	3R	575757	575757	603212	4.99e-06	0.0497	Chouto_I
3L_22607803_SNP	3.2e-07	0.0495	FBgn0010750	3R	575757	575757	603212	2.35e-07	0.047	Copia1-I_DM
3L_22635678_SNP	1.88e-08	0.0495	FBgn0010750	3R	575757	575757	603212	5.11e-09	0.047	Copia1-I_DM
3L_22635678_SNP	1.88e-08	0.0495	FBgn0010750	3R	575757	575757	603212	2.74e-07	0.0497	Chouto_I
3L_22660844_SNP	1.25e-07	0.0495	FBgn0010750	3R	575757	575757	603212	4.42e-06	0.0497	Chouto_I
3L_22665824_SNP	2.47e-10	0.0495	FBgn0010750	3R	575757	575757	603212	3.12e-08	0.0497	Chouto_I
3L_22665824_SNP	2.47e-10	0.0495	FBgn0010750	3R	575757	575757	603212	4.67e-10	0.047	Copia1-I_DM
3L_22694330_SNP	9.28e-06	0.0124	XLOC_019318	3LHet	2424976	2424976	2425614	5.18e-06	0.0497	Chouto_I
3L_22706691_SNP	3.53e-08	0.0495	FBgn0010750	3R	575757	575757	603212	6.52e-09	0.047	Copia1-I_DM
3L_22706691_SNP	3.53e-08	0.0495	FBgn0010750	3R	575757	575757	603212	1.49e-06	0.0497	Chouto_I
3L_22710999_SNP	5.78e-10	0.0495	FBgn0010750	3R	575757	575757	603212	3.07e-10	0.047	Copia1-I_DM
3L_22710999_SNP	5.78e-10	0.0495	FBgn0010750	3R	575757	575757	603212	1.36e-08	0.0497	Chouto_I
3L_22710999_SNP	1.23e-08	0.045	FBgn0266977	3L	22830170	22829655	22830170	3.07e-10	0.047	Copia1-I_DM
3L_22710999_SNP	1.23e-08	0.045	FBgn0266977	3L	22830170	22829655	22830170	1.36e-08	0.0497	Chouto_I
3L_22710999_SNP	9.63e-07	0.0487	XLOC_011789	2RHet	3215567	3215567	3217239	3.07e-10	0.047	Copia1-I_DM
3L_22710999_SNP	9.63e-07	0.0487	XLOC_011789	2RHet	3215567	3215567	3217239	1.36e-08	0.0497	Chouto_I
3L_22710999_SNP	9.92e-07	0.0346	XLOC_015449	3L	23657890	23657890	23659968	3.07e-10	0.047	Copia1-I_DM
3L_22710999_SNP	9.92e-07	0.0346	XLOC_015449	3L	23657890	23657890	23659968	1.36e-08	0.0497	Chouto_I
3L_22710999_SNP	4.3e-06	0.0499	XLOC_019452	3LHet	1208684	1207612	1208684	1.36e-08	0.0497	Chouto_I
3L_22710999_SNP	4.3e-06	0.0499	XLOC_019452	3LHet	1208684	1207612	1208684	3.07e-10	0.047	Copia1-I_DM
3L_22710999_SNP	8.79e-08	0.0495	XLOC_019453	3LHet	1211316	1210022	1211316	3.07e-10	0.047	Copia1-I_DM
3L_22710999_SNP	8.79e-08	0.0495	XLOC_019453	3LHet	1211316	1210022	1211316	1.36e-08	0.0497	Chouto_I
3L_22719087_SNP	1.94e-08	0.0495	FBgn0010750	3R	575757	575757	603212	3.13e-08	0.0497	Chouto_I
3L_22719087_SNP	1.94e-08	0.0495	FBgn0010750	3R	575757	575757	603212	1.44e-08	0.047	Copia1-I_DM
3L_22719087_SNP	1.33e-08	0.045	FBgn0266977	3L	22830170	22829655	22830170	3.13e-08	0.0497	Chouto_I
3L_22719087_SNP	1.33e-08	0.045	FBgn0266977	3L	22830170	22829655	22830170	1.44e-08	0.047	Copia1-I_DM
3L_22719087_SNP	6.32e-07	0.0487	XLOC_011789	2RHet	3215567	3215567	3217239	3.13e-08	0.0497	Chouto_I
3L_22719087_SNP	6.32e-07	0.0487	XLOC_011789	2RHet	3215567	3215567	3217239	1.44e-08	0.047	Copia1-I_DM
3L_22719087_SNP	6.05e-06	0.0499	XLOC_019452	3LHet	1208684	1207612	1208684	3.13e-08	0.0497	Chouto_I
3L_22719087_SNP	6.05e-06	0.0499	XLOC_019452	3LHet	1208684	1207612	1208684	1.44e-08	0.047	Copia1-I_DM
3L_22719087_SNP	6.76e-08	0.0495	XLOC_019453	3LHet	1211316	1210022	1211316	3.13e-08	0.0497	Chouto_I
3L_22719087_SNP	6.76e-08	0.0495	XLOC_019453	3LHet	1211316	1210022	1211316	1.44e-08	0.047	Copia1-I_DM
3L_22730959_SNP	3.13e-09	0.0495	FBgn0010750	3R	575757	575757	603212	4.56e-10	0.047	Copia1-I_DM
3L_22730959_SNP	3.13e-09	0.0495	FBgn0010750	3R	575757	575757	603212	7.98e-07	0.0497	Chouto_I
3L_22730959_SNP	5.35e-09	0.045	FBgn0266977	3L	22830170	22829655	22830170	4.56e-10	0.047	Copia1-I_DM
3L_22730959_SNP	5.35e-09	0.045	FBgn0266977	3L	22830170	22829655	22830170	7.98e-07	0.0497	Chouto_I
3L_22730959_SNP	8.15e-07	0.0346	XLOC_015449	3L	23657890	23657890	23659968	4.56e-10	0.047	Copia1-I_DM
3L_22730959_SNP	8.15e-07	0.0346	XLOC_015449	3L	23657890	23657890	23659968	7.98e-07	0.0497	Chouto_I
3L_22730959_SNP	5.75e-07	0.0495	XLOC_019453	3LHet	1211316	1210022	1211316	7.98e-07	0.0497	Chouto_I
3L_22730959_SNP	5.75e-07	0.0495	XLOC_019453	3LHet	1211316	1210022	1211316	4.56e-10	0.047	Copia1-I_DM
3L_22747712_SNP	3.53e-08	0.0495	FBgn0010750	3R	575757	575757	603212	1.49e-06	0.0497	Chouto_I
3L_22747712_SNP	3.53e-08	0.0495	FBgn0010750	3R	575757	575757	603212	6.52e-09	0.047	Copia1-I_DM
3L_22751974_SNP	8.89e-10	0.0495	FBgn0010750	3R	575757	575757	603212	1.09e-08	0.047	Copia1-I_DM
3L_22751974_SNP	8.89e-10	0.0495	FBgn0010750	3R	575757	575757	603212	4.94e-11	0.0497	Chouto_I
3L_22751974_SNP	3.35e-10	0.045	FBgn0266977	3L	22830170	22829655	22830170	1.09e-08	0.047	Copia1-I_DM
3L_22751974_SNP	3.35e-10	0.045	FBgn0266977	3L	22830170	22829655	22830170	4.94e-11	0.0497	Chouto_I
3L_22751974_SNP	2.2e-06	0.0487	XLOC_011789	2RHet	3215567	3215567	3217239	4.94e-11	0.0497	Chouto_I
3L_22751974_SNP	2.2e-06	0.0487	XLOC_011789	2RHet	3215567	3215567	3217239	1.09e-08	0.047	Copia1-I_DM
3L_22751974_SNP	1.03e-06	0.0346	XLOC_015449	3L	23657890	23657890	23659968	4.94e-11	0.0497	Chouto_I
3L_22751974_SNP	1.03e-06	0.0346	XLOC_015449	3L	23657890	23657890	23659968	1.09e-08	0.047	Copia1-I_DM
3L_22751974_SNP	3.39e-06	0.0218	XLOC_015528	3L	24076140	24076140	24078450	4.94e-11	0.0497	Chouto_I
3L_22751974_SNP	3.39e-06	0.0218	XLOC_015528	3L	24076140	24076140	24078450	1.09e-08	0.047	Copia1-I_DM
3L_22751974_SNP	1.69e-07	0.05	XLOC_019451	3LHet	1207553	1206877	1207553	1.09e-08	0.047	Copia1-I_DM
3L_22751974_SNP	1.69e-07	0.05	XLOC_019451	3LHet	1207553	1206877	1207553	4.94e-11	0.0497	Chouto_I
3L_22751974_SNP	5.59e-08	0.0499	XLOC_019452	3LHet	1208684	1207612	1208684	4.94e-11	0.0497	Chouto_I
3L_22751974_SNP	5.59e-08	0.0499	XLOC_019452	3LHet	1208684	1207612	1208684	1.09e-08	0.047	Copia1-I_DM
3L_22751974_SNP	7.98e-09	0.0495	XLOC_019453	3LHet	1211316	1210022	1211316	1.09e-08	0.047	Copia1-I_DM
3L_22751974_SNP	7.98e-09	0.0495	XLOC_019453	3LHet	1211316	1210022	1211316	4.94e-11	0.0497	Chouto_I
3L_22763988_DEL	3.85e-09	0.0495	FBgn0010750	3R	575757	575757	603212	2.74e-07	0.0497	Chouto_I
3L_22763988_DEL	1.2e-09	0.0494	FBgn0058178	3LHet	1396811	1181140	1396811	2.74e-07	0.0497	Chouto_I
3L_22763988_DEL	2.22e-06	0.0346	XLOC_015449	3L	23657890	23657890	23659968	2.74e-07	0.0497	Chouto_I
3L_22763988_DEL	1.59e-06	0.0218	XLOC_015528	3L	24076140	24076140	24078450	2.74e-07	0.0497	Chouto_I
3L_22763988_DEL	6.37e-09	0.0499	XLOC_019452	3LHet	1208684	1207612	1208684	2.74e-07	0.0497	Chouto_I
3L_22763988_DEL	9.78e-10	0.0495	XLOC_019453	3LHet	1211316	1210022	1211316	2.74e-07	0.0497	Chouto_I
3L_22765461_SNP	2.37e-07	0.0495	FBgn0010750	3R	575757	575757	603212	4.01e-08	0.047	Copia1-I_DM
3L_22765461_SNP	2.12e-06	0.0346	XLOC_015449	3L	23657890	23657890	23659968	4.01e-08	0.047	Copia1-I_DM
3L_22767578_SNP	1.46e-08	0.0495	FBgn0010750	3R	575757	575757	603212	1.73e-07	0.047	Copia1-I_DM
3L_22767578_SNP	4.27e-06	0.0346	XLOC_015449	3L	23657890	23657890	23659968	1.73e-07	0.047	Copia1-I_DM
3L_22767578_SNP	8.54e-06	0.0218	XLOC_015528	3L	24076140	24076140	24078450	1.73e-07	0.047	Copia1-I_DM
3L_22767578_SNP	3.35e-07	0.0124	XLOC_019318	3LHet	2424976	2424976	2425614	1.73e-07	0.047	Copia1-I_DM
3L_22767578_SNP	7.54e-07	0.0495	XLOC_019453	3LHet	1211316	1210022	1211316	1.73e-07	0.047	Copia1-I_DM
3L_22769194_SNP	7.21e-08	0.0495	FBgn0010750	3R	575757	575757	603212	1.04e-06	0.0497	Chouto_I
3L_22769194_SNP	1.33e-08	0.0494	FBgn0058178	3LHet	1396811	1181140	1396811	1.04e-06	0.0497	Chouto_I
3L_22769194_SNP	1.02e-08	0.045	FBgn0266977	3L	22830170	22829655	22830170	1.04e-06	0.0497	Chouto_I
3L_22769194_SNP	3.75e-07	0.0346	XLOC_015449	3L	23657890	23657890	23659968	1.04e-06	0.0497	Chouto_I
3L_22769194_SNP	1.3e-06	0.0218	XLOC_015528	3L	24076140	24076140	24078450	1.04e-06	0.0497	Chouto_I
3L_22769194_SNP	1.47e-07	0.0444	XLOC_018720	3L	22541091	22536393	22541091	1.04e-06	0.0497	Chouto_I
3L_22769194_SNP	6.66e-07	0.0124	XLOC_019318	3LHet	2424976	2424976	2425614	1.04e-06	0.0497	Chouto_I
3L_22769194_SNP	3.06e-08	0.0499	XLOC_019452	3LHet	1208684	1207612	1208684	1.04e-06	0.0497	Chouto_I
3L_22769194_SNP	1.3e-08	0.0495	XLOC_019453	3LHet	1211316	1210022	1211316	1.04e-06	0.0497	Chouto_I
3L_22777845_SNP	3.74e-08	0.0495	FBgn0010750	3R	575757	575757	603212	6.61e-09	0.047	Copia1-I_DM
3L_22777845_SNP	3.74e-08	0.0495	FBgn0010750	3R	575757	575757	603212	1.34e-06	0.0497	Chouto_I
3L_22813810_SNP	8.4e-09	0.0495	FBgn0010750	3R	575757	575757	603212	8.54e-08	0.047	Copia1-I_DM
3L_22813810_SNP	8.4e-09	0.0495	FBgn0010750	3R	575757	575757	603212	4.57e-10	0.0497	Chouto_I
3L_22813810_SNP	5.07e-09	0.045	FBgn0266977	3L	22830170	22829655	22830170	8.54e-08	0.047	Copia1-I_DM
3L_22813810_SNP	5.07e-09	0.045	FBgn0266977	3L	22830170	22829655	22830170	4.57e-10	0.0497	Chouto_I
3L_22813810_SNP	1.53e-06	0.0487	XLOC_011789	2RHet	3215567	3215567	3217239	8.54e-08	0.047	Copia1-I_DM
3L_22813810_SNP	1.53e-06	0.0487	XLOC_011789	2RHet	3215567	3215567	3217239	4.57e-10	0.0497	Chouto_I
3L_22813810_SNP	1.2e-06	0.0346	XLOC_015449	3L	23657890	23657890	23659968	4.57e-10	0.0497	Chouto_I
3L_22813810_SNP	1.2e-06	0.0346	XLOC_015449	3L	23657890	23657890	23659968	8.54e-08	0.047	Copia1-I_DM
3L_22813810_SNP	9.56e-07	0.0499	XLOC_019452	3LHet	1208684	1207612	1208684	8.54e-08	0.047	Copia1-I_DM
3L_22813810_SNP	9.56e-07	0.0499	XLOC_019452	3LHet	1208684	1207612	1208684	4.57e-10	0.0497	Chouto_I
3L_22813810_SNP	1.22e-07	0.0495	XLOC_019453	3LHet	1211316	1210022	1211316	8.54e-08	0.047	Copia1-I_DM
3L_22813810_SNP	1.22e-07	0.0495	XLOC_019453	3LHet	1211316	1210022	1211316	4.57e-10	0.0497	Chouto_I
3L_22846124_SNP	4.83e-07	0.0495	FBgn0010750	3R	575757	575757	603212	1.34e-07	0.047	Copia1-I_DM
3L_22846124_SNP	8.28e-07	0.0346	XLOC_015449	3L	23657890	23657890	23659968	1.34e-07	0.047	Copia1-I_DM
3L_22858826_SNP	2.64e-09	0.0495	FBgn0010750	3R	575757	575757	603212	1.07e-06	0.0497	Chouto_I
3L_22858826_SNP	2.64e-09	0.0495	FBgn0010750	3R	575757	575757	603212	3.13e-11	0.047	Copia1-I_DM
3L_22858826_SNP	2.16e-07	0.0346	XLOC_015449	3L	23657890	23657890	23659968	3.13e-11	0.047	Copia1-I_DM
3L_22858826_SNP	2.16e-07	0.0346	XLOC_015449	3L	23657890	23657890	23659968	1.07e-06	0.0497	Chouto_I
3L_22862618_SNP	3.97e-12	0.0495	FBgn0010750	3R	575757	575757	603212	5.52e-11	0.047	Copia1-I_DM
3L_22862618_SNP	3.97e-12	0.0495	FBgn0010750	3R	575757	575757	603212	7.13e-08	0.0497	Chouto_I
3L_22862618_SNP	1.96e-06	0.0371	FBgn0086662	3R	1423879	1423737	1423879	5.52e-11	0.047	Copia1-I_DM
3L_22862618_SNP	1.96e-06	0.0371	FBgn0086662	3R	1423879	1423737	1423879	7.13e-08	0.0497	Chouto_I
3L_22868949_SNP	1.85e-10	0.0495	FBgn0010750	3R	575757	575757	603212	3.11e-10	0.047	Copia1-I_DM
3L_22868949_SNP	1.85e-10	0.0495	FBgn0010750	3R	575757	575757	603212	2.15e-07	0.0497	Chouto_I
3L_22868949_SNP	3.98e-07	0.0346	XLOC_015449	3L	23657890	23657890	23659968	3.11e-10	0.047	Copia1-I_DM
3L_22868949_SNP	3.98e-07	0.0346	XLOC_015449	3L	23657890	23657890	23659968	2.15e-07	0.0497	Chouto_I
3L_22881921_SNP	7.7e-07	0.0495	FBgn0010750	3R	575757	575757	603212	1.68e-07	0.047	Copia1-I_DM
3L_22887607_SNP	2e-09	0.0495	FBgn0010750	3R	575757	575757	603212	1.33e-06	0.0497	Chouto_I
3L_22887607_SNP	2e-09	0.0495	FBgn0010750	3R	575757	575757	603212	1.92e-09	0.047	Copia1-I_DM
3L_22887607_SNP	5.33e-07	0.0346	XLOC_015449	3L	23657890	23657890	23659968	1.92e-09	0.047	Copia1-I_DM
3L_22887607_SNP	5.33e-07	0.0346	XLOC_015449	3L	23657890	23657890	23659968	1.33e-06	0.0497	Chouto_I
3L_22909334_SNP	1.79e-08	0.0495	FBgn0010750	3R	575757	575757	603212	2.56e-08	0.047	Copia1-I_DM
3L_22909334_SNP	7.58e-06	0.0346	XLOC_015449	3L	23657890	23657890	23659968	2.56e-08	0.047	Copia1-I_DM
3L_22923152_SNP	8.27e-10	0.0495	FBgn0010750	3R	575757	575757	603212	3.6e-06	0.0497	Chouto_I
3L_22923152_SNP	8.27e-10	0.0495	FBgn0010750	3R	575757	575757	603212	6.14e-09	0.047	Copia1-I_DM
3L_22927119_SNP	3.81e-08	0.0495	FBgn0010750	3R	575757	575757	603212	1.03e-06	0.0497	Chouto_I
3L_22927119_SNP	5.83e-09	0.0386	FBgn0037260	3R	367078	367078	368937	1.03e-06	0.0497	Chouto_I
3L_22951560_SNP	1.01e-06	0.0495	FBgn0010750	3R	575757	575757	603212	7.22e-13	0.047	Copia1-I_DM
3L_22956431_SNP	2.4e-08	0.0495	FBgn0010750	3R	575757	575757	603212	3.65e-12	0.047	Copia1-I_DM
3L_22956431_SNP	2.4e-08	0.0495	FBgn0010750	3R	575757	575757	603212	8.76e-07	0.0497	Chouto_I
3L_22956431_SNP	6.94e-06	0.0371	FBgn0086662	3R	1423879	1423737	1423879	3.65e-12	0.047	Copia1-I_DM
3L_22956431_SNP	6.94e-06	0.0371	FBgn0086662	3R	1423879	1423737	1423879	8.76e-07	0.0497	Chouto_I
3L_22956431_SNP	8.14e-06	0.0346	XLOC_015449	3L	23657890	23657890	23659968	8.76e-07	0.0497	Chouto_I
3L_22956431_SNP	8.14e-06	0.0346	XLOC_015449	3L	23657890	23657890	23659968	3.65e-12	0.047	Copia1-I_DM
3L_22959130_SNP	1.07e-07	0.0495	FBgn0010750	3R	575757	575757	603212	2.08e-11	0.047	Copia1-I_DM
3L_22959130_SNP	1.07e-07	0.0495	FBgn0010750	3R	575757	575757	603212	3.45e-06	0.0497	Chouto_I
3L_22959212_SNP	1.66e-08	0.0495	FBgn0010750	3R	575757	575757	603212	2.93e-12	0.047	Copia1-I_DM
3L_22959212_SNP	1.66e-08	0.0495	FBgn0010750	3R	575757	575757	603212	5.9e-07	0.0497	Chouto_I
3L_22959212_SNP	6.53e-06	0.0371	FBgn0086662	3R	1423879	1423737	1423879	5.9e-07	0.0497	Chouto_I
3L_22959212_SNP	6.53e-06	0.0371	FBgn0086662	3R	1423879	1423737	1423879	2.93e-12	0.047	Copia1-I_DM
3L_22959212_SNP	8.65e-06	0.0346	XLOC_015449	3L	23657890	23657890	23659968	2.93e-12	0.047	Copia1-I_DM
3L_22959212_SNP	8.65e-06	0.0346	XLOC_015449	3L	23657890	23657890	23659968	5.9e-07	0.0497	Chouto_I
3L_22979016_SNP	2.68e-09	0.0495	FBgn0010750	3R	575757	575757	603212	8.82e-08	0.0497	Chouto_I
3L_22979016_SNP	2.68e-09	0.0495	FBgn0010750	3R	575757	575757	603212	8.6e-14	0.047	Copia1-I_DM
3L_22979016_SNP	3e-06	0.0371	FBgn0086662	3R	1423879	1423737	1423879	8.6e-14	0.047	Copia1-I_DM
3L_22979016_SNP	3e-06	0.0371	FBgn0086662	3R	1423879	1423737	1423879	8.82e-08	0.0497	Chouto_I
3L_22979016_SNP	6.54e-07	0.0346	XLOC_015449	3L	23657890	23657890	23659968	8.82e-08	0.0497	Chouto_I
3L_22979016_SNP	6.54e-07	0.0346	XLOC_015449	3L	23657890	23657890	23659968	8.6e-14	0.047	Copia1-I_DM
3L_22979921_SNP	4.7e-07	0.0495	FBgn0010750	3R	575757	575757	603212	1.24e-10	0.047	Copia1-I_DM
3L_22980610_SNP	1.01e-07	0.0495	FBgn0010750	3R	575757	575757	603212	7.42e-12	0.047	Copia1-I_DM
3L_22991776_SNP	2.03e-10	0.0495	FBgn0010750	3R	575757	575757	603212	7.5e-07	0.0497	Chouto_I
3L_22991776_SNP	2.03e-10	0.0495	FBgn0010750	3R	575757	575757	603212	3.7e-10	0.047	Copia1-I_DM
3L_22991776_SNP	5.41e-07	0.0371	FBgn0086662	3R	1423879	1423737	1423879	3.7e-10	0.047	Copia1-I_DM
3L_22991776_SNP	5.41e-07	0.0371	FBgn0086662	3R	1423879	1423737	1423879	7.5e-07	0.0497	Chouto_I
3L_23000971_SNP	1.34e-10	0.0495	FBgn0010750	3R	575757	575757	603212	4.45e-10	0.047	Copia1-I_DM
3L_23000971_SNP	1.74e-07	0.0386	FBgn0037260	3R	367078	367078	368937	4.45e-10	0.047	Copia1-I_DM
3L_23001457_SNP	9.3e-06	0.0124	XLOC_019318	3LHet	2424976	2424976	2425614	5.18e-13	0.047	Copia1-I_DM
3L_23014353_SNP	7.34e-09	0.0429	FBgn0037291	3R	809954	807721	809954	1.2e-07	0.047	Copia1-I_DM
3L_23016282_SNP	1.39e-06	0.0124	XLOC_019318	3LHet	2424976	2424976	2425614	7.07e-06	0.0499	Transib5
3L_23016282_SNP	2.51e-06	0.0496	XLOC_019320	3LHet	2428375	2428375	2429045	7.07e-06	0.0499	Transib5
3L_23016282_SNP	1.09e-06	0.0118	XLOC_019322	3LHet	2434190	2434190	2434497	7.07e-06	0.0499	Transib5
3L_23016282_SNP	3.7e-06	0.0263	XLOC_019325	3LHet	2439069	2439069	2439696	7.07e-06	0.0499	Transib5
3L_23042449_SNP	6.33e-10	0.0429	FBgn0037291	3R	809954	807721	809954	2.07e-07	0.047	Copia1-I_DM
3L_23042812_DEL	1.1e-10	0.0429	FBgn0037291	3R	809954	807721	809954	7.18e-08	0.047	Copia1-I_DM
3L_23046714_SNP	2.67e-10	0.0429	FBgn0037291	3R	809954	807721	809954	2.59e-07	0.047	Copia1-I_DM
3L_23047125_SNP	1.88e-06	0.0495	FBgn0010750	3R	575757	575757	603212	4.96e-08	0.047	Copia1-I_DM
3L_23047125_SNP	4.64e-09	0.0429	FBgn0037291	3R	809954	807721	809954	4.96e-08	0.047	Copia1-I_DM
3L_23049399_SNP	2.84e-06	0.0495	FBgn0010750	3R	575757	575757	603212	1.22e-09	0.047	Copia1-I_DM
3L_23060004_SNP	2.79e-06	0.0124	XLOC_019318	3LHet	2424976	2424976	2425614	3.82e-08	0.047	Copia1-I_DM
3L_23064611_INS	4.12e-06	0.0495	FBgn0010750	3R	575757	575757	603212	1.48e-11	0.047	Copia1-I_DM
3L_23064885_SNP	2.18e-09	0.0429	FBgn0037291	3R	809954	807721	809954	3.45e-11	0.047	Copia1-I_DM
3L_23079794_DEL	2.99e-10	0.0429	FBgn0037291	3R	809954	807721	809954	2.67e-07	0.047	Copia1-I_DM
3L_23079801_SNP	1.28e-10	0.0429	FBgn0037291	3R	809954	807721	809954	8.13e-08	0.047	Copia1-I_DM
3L_23079981_SNP	3.64e-06	0.0495	FBgn0010750	3R	575757	575757	603212	1.7e-09	0.047	Copia1-I_DM
3L_23079981_SNP	9.19e-09	0.0429	FBgn0037291	3R	809954	807721	809954	1.7e-09	0.047	Copia1-I_DM
3L_23081617_SNP	1.45e-06	0.0124	XLOC_019318	3LHet	2424976	2424976	2425614	9.13e-08	0.047	Copia1-I_DM
3L_23122707_SNP	8.71e-07	0.0495	FBgn0010750	3R	575757	575757	603212	1.56e-07	0.047	Copia1-I_DM
3L_23122707_SNP	1.85e-10	0.0429	FBgn0037291	3R	809954	807721	809954	1.56e-07	0.047	Copia1-I_DM
3L_23149708_SNP	4.63e-07	0.0495	FBgn0010750	3R	575757	575757	603212	1.53e-08	0.047	Copia1-I_DM
3L_23171717_SNP	3.26e-09	0.0429	FBgn0037291	3R	809954	807721	809954	1.58e-07	0.047	Copia1-I_DM
3L_23176780_SNP	1.29e-09	0.0429	FBgn0037291	3R	809954	807721	809954	1.46e-07	0.047	Copia1-I_DM
3L_23221382_SNP	5.25e-06	0.0175	XLOC_019257	3LHet	1922353	1922353	1922850	4.12e-06	0.0499	Transib5
3L_23221382_SNP	4.78e-07	0.0124	XLOC_019318	3LHet	2424976	2424976	2425614	4.12e-06	0.0499	Transib5
3L_23221382_SNP	4.53e-09	0.0263	XLOC_019325	3LHet	2439069	2439069	2439696	4.12e-06	0.0499	Transib5
3L_23221382_SNP	3.48e-06	0.0134	XLOC_019333	3LHet	2507193	2507193	2509087	4.12e-06	0.0499	Transib5
3L_23221382_SNP	3.01e-07	0.0496	XLOC_019524	3LHet	2233178	2231234	2233178	4.12e-06	0.0499	Transib5
3L_23230603_SNP	4.1e-09	0.0218	FBgn0058160	3LHet	1562357	1562357	1575983	3.19e-06	0.0499	Transib5
3L_23230603_SNP	2.93e-07	0.0316	FBgn0262789	3LHet	2277400	2277400	2277931	3.19e-06	0.0499	Transib5
3L_23230603_SNP	2.1e-07	0.0346	XLOC_015449	3L	23657890	23657890	23659968	3.19e-06	0.0499	Transib5
3L_23230603_SNP	4.48e-07	0.0499	XLOC_018861	3L	23574066	23572254	23574066	3.19e-06	0.0499	Transib5
3L_23230603_SNP	2.46e-08	0.0499	XLOC_019213	3LHet	1576063	1576063	1576512	3.19e-06	0.0499	Transib5
3L_23230603_SNP	6.54e-11	0.0175	XLOC_019257	3LHet	1922353	1922353	1922850	3.19e-06	0.0499	Transib5
3L_23230603_SNP	2.12e-09	0.0124	XLOC_019318	3LHet	2424976	2424976	2425614	3.19e-06	0.0499	Transib5
3L_23230603_SNP	3.9e-06	0.0496	XLOC_019320	3LHet	2428375	2428375	2429045	3.19e-06	0.0499	Transib5
3L_23230603_SNP	1.58e-09	0.0118	XLOC_019322	3LHet	2434190	2434190	2434497	3.19e-06	0.0499	Transib5
3L_23230603_SNP	1.23e-07	0.0263	XLOC_019325	3LHet	2439069	2439069	2439696	3.19e-06	0.0499	Transib5
3L_23230603_SNP	1.37e-08	0.0134	XLOC_019333	3LHet	2507193	2507193	2509087	3.19e-06	0.0499	Transib5
3L_23230603_SNP	4.9e-09	0.0496	XLOC_019524	3LHet	2233178	2231234	2233178	3.19e-06	0.0499	Transib5
3L_23234448_SNP	4.91e-09	0.0218	FBgn0058160	3LHet	1562357	1562357	1575983	6.39e-06	0.0499	Transib5
3L_23234448_SNP	6.01e-07	0.0316	FBgn0262789	3LHet	2277400	2277400	2277931	6.39e-06	0.0499	Transib5
3L_23234448_SNP	5.57e-07	0.0346	XLOC_015449	3L	23657890	23657890	23659968	6.39e-06	0.0499	Transib5
3L_23234448_SNP	4.48e-07	0.0499	XLOC_018861	3L	23574066	23572254	23574066	6.39e-06	0.0499	Transib5
3L_23234448_SNP	2.2e-11	0.0175	XLOC_019257	3LHet	1922353	1922353	1922850	6.39e-06	0.0499	Transib5
3L_23234448_SNP	1.7e-08	0.0124	XLOC_019318	3LHet	2424976	2424976	2425614	6.39e-06	0.0499	Transib5
3L_23234448_SNP	1.51e-09	0.0118	XLOC_019322	3LHet	2434190	2434190	2434497	6.39e-06	0.0499	Transib5
3L_23234448_SNP	2.1e-07	0.0263	XLOC_019325	3LHet	2439069	2439069	2439696	6.39e-06	0.0499	Transib5
3L_23234448_SNP	7.27e-09	0.0134	XLOC_019333	3LHet	2507193	2507193	2509087	6.39e-06	0.0499	Transib5
3L_23234448_SNP	3.52e-07	0.0496	XLOC_019524	3LHet	2233178	2231234	2233178	6.39e-06	0.0499	Transib5
3L_23237077_DEL	3.38e-08	0.0175	XLOC_019257	3LHet	1922353	1922353	1922850	2.88e-06	0.0499	Transib5
3L_23237077_DEL	2.95e-06	0.0124	XLOC_019318	3LHet	2424976	2424976	2425614	2.88e-06	0.0499	Transib5
3L_23237077_DEL	7.46e-06	0.0118	XLOC_019322	3LHet	2434190	2434190	2434497	2.88e-06	0.0499	Transib5
3L_23237077_DEL	2.88e-06	0.0263	XLOC_019325	3LHet	2439069	2439069	2439696	2.88e-06	0.0499	Transib5
3L_23237133_SNP	8.9e-06	0.0218	FBgn0058160	3LHet	1562357	1562357	1575983	6.08e-06	0.0499	Transib5
3L_23237133_SNP	1.31e-07	0.0175	XLOC_019257	3LHet	1922353	1922353	1922850	6.08e-06	0.0499	Transib5
3L_23237133_SNP	1.69e-07	0.0124	XLOC_019318	3LHet	2424976	2424976	2425614	6.08e-06	0.0499	Transib5
3L_23237133_SNP	8.87e-07	0.0118	XLOC_019322	3LHet	2434190	2434190	2434497	6.08e-06	0.0499	Transib5
3L_23237133_SNP	6.22e-08	0.0263	XLOC_019325	3LHet	2439069	2439069	2439696	6.08e-06	0.0499	Transib5
3L_23237133_SNP	4.89e-06	0.0134	XLOC_019333	3LHet	2507193	2507193	2509087	6.08e-06	0.0499	Transib5
3L_23238853_SNP	2.12e-14	0.0495	FBgn0010750	3R	575757	575757	603212	4.48e-08	0.0497	Chouto_I
3L_23238853_SNP	2.12e-14	0.0495	FBgn0010750	3R	575757	575757	603212	2.01e-10	0.047	Copia1-I_DM
3L_23238853_SNP	1.09e-06	0.0371	FBgn0086662	3R	1423879	1423737	1423879	4.48e-08	0.0497	Chouto_I
3L_23238853_SNP	1.09e-06	0.0371	FBgn0086662	3R	1423879	1423737	1423879	2.01e-10	0.047	Copia1-I_DM
3L_23238853_SNP	1.32e-06	0.0346	XLOC_015449	3L	23657890	23657890	23659968	2.01e-10	0.047	Copia1-I_DM
3L_23238853_SNP	1.32e-06	0.0346	XLOC_015449	3L	23657890	23657890	23659968	4.48e-08	0.0497	Chouto_I
3L_23238853_SNP	8.5e-07	0.05	XLOC_019451	3LHet	1207553	1206877	1207553	2.01e-10	0.047	Copia1-I_DM
3L_23238853_SNP	8.5e-07	0.05	XLOC_019451	3LHet	1207553	1206877	1207553	4.48e-08	0.0497	Chouto_I
3L_23238853_SNP	9.22e-07	0.0499	XLOC_019452	3LHet	1208684	1207612	1208684	4.48e-08	0.0497	Chouto_I
3L_23238853_SNP	9.22e-07	0.0499	XLOC_019452	3LHet	1208684	1207612	1208684	2.01e-10	0.047	Copia1-I_DM
3L_23238853_SNP	6.54e-07	0.0495	XLOC_019453	3LHet	1211316	1210022	1211316	2.01e-10	0.047	Copia1-I_DM
3L_23238853_SNP	6.54e-07	0.0495	XLOC_019453	3LHet	1211316	1210022	1211316	4.48e-08	0.0497	Chouto_I
3L_23238853_SNP	4.82e-06	0.0494	XLOC_023026	3R	1324466	1323582	1324466	2.01e-10	0.047	Copia1-I_DM
3L_23238853_SNP	4.82e-06	0.0494	XLOC_023026	3R	1324466	1323582	1324466	4.48e-08	0.0497	Chouto_I
3L_23242006_SNP	2.3e-09	0.0218	FBgn0058160	3LHet	1562357	1562357	1575983	3.84e-06	0.0499	Transib5
3L_23242006_SNP	4.15e-08	0.0316	FBgn0262789	3LHet	2277400	2277400	2277931	3.84e-06	0.0499	Transib5
3L_23242006_SNP	1.73e-06	0.0346	XLOC_015449	3L	23657890	23657890	23659968	3.84e-06	0.0499	Transib5
3L_23242006_SNP	8.95e-08	0.0499	XLOC_019213	3LHet	1576063	1576063	1576512	3.84e-06	0.0499	Transib5
3L_23242006_SNP	8.17e-13	0.0175	XLOC_019257	3LHet	1922353	1922353	1922850	3.84e-06	0.0499	Transib5
3L_23242006_SNP	1.86e-11	0.0124	XLOC_019318	3LHet	2424976	2424976	2425614	3.84e-06	0.0499	Transib5
3L_23242006_SNP	1.32e-06	0.0496	XLOC_019320	3LHet	2428375	2428375	2429045	3.84e-06	0.0499	Transib5
3L_23242006_SNP	9.57e-11	0.0118	XLOC_019322	3LHet	2434190	2434190	2434497	3.84e-06	0.0499	Transib5
3L_23242006_SNP	6.15e-08	0.0263	XLOC_019325	3LHet	2439069	2439069	2439696	3.84e-06	0.0499	Transib5
3L_23242006_SNP	1.1e-07	0.0479	XLOC_019329	3LHet	2454273	2454273	2454817	3.84e-06	0.0499	Transib5
3L_23242006_SNP	8.67e-10	0.0134	XLOC_019333	3LHet	2507193	2507193	2509087	3.84e-06	0.0499	Transib5
3L_23242006_SNP	2.69e-08	0.0496	XLOC_019524	3LHet	2233178	2231234	2233178	3.84e-06	0.0499	Transib5
3L_23242293_SNP	3.8e-07	0.0218	FBgn0058160	3LHet	1562357	1562357	1575983	7.5e-06	0.0499	Transib5
3L_23242293_SNP	8.27e-07	0.0316	FBgn0262789	3LHet	2277400	2277400	2277931	7.5e-06	0.0499	Transib5
3L_23242293_SNP	4.32e-07	0.0499	XLOC_019213	3LHet	1576063	1576063	1576512	7.5e-06	0.0499	Transib5
3L_23242293_SNP	6.14e-09	0.0175	XLOC_019257	3LHet	1922353	1922353	1922850	7.5e-06	0.0499	Transib5
3L_23242293_SNP	1.42e-08	0.0124	XLOC_019318	3LHet	2424976	2424976	2425614	7.5e-06	0.0499	Transib5
3L_23242293_SNP	1.43e-09	0.0118	XLOC_019322	3LHet	2434190	2434190	2434497	7.5e-06	0.0499	Transib5
3L_23242293_SNP	1.27e-09	0.0134	XLOC_019333	3LHet	2507193	2507193	2509087	7.5e-06	0.0499	Transib5
3L_23242827_SNP	8.39e-08	0.0316	FBgn0262789	3LHet	2277400	2277400	2277931	4.02e-06	0.0499	Transib5
3L_23242827_SNP	9.42e-10	0.0175	XLOC_019257	3LHet	1922353	1922353	1922850	4.02e-06	0.0499	Transib5
3L_23242827_SNP	2.66e-09	0.0124	XLOC_019318	3LHet	2424976	2424976	2425614	4.02e-06	0.0499	Transib5
3L_23242827_SNP	3.59e-07	0.0496	XLOC_019320	3LHet	2428375	2428375	2429045	4.02e-06	0.0499	Transib5
3L_23242827_SNP	7.38e-10	0.0118	XLOC_019322	3LHet	2434190	2434190	2434497	4.02e-06	0.0499	Transib5
3L_23242827_SNP	4.29e-08	0.0263	XLOC_019325	3LHet	2439069	2439069	2439696	4.02e-06	0.0499	Transib5
3L_23242827_SNP	1.02e-08	0.0134	XLOC_019333	3LHet	2507193	2507193	2509087	4.02e-06	0.0499	Transib5
3L_23242827_SNP	1.39e-06	0.0496	XLOC_019524	3LHet	2233178	2231234	2233178	4.02e-06	0.0499	Transib5
3L_23257790_SNP	1.95e-08	0.0218	FBgn0058160	3LHet	1562357	1562357	1575983	3.28e-06	0.0499	Transib5
3L_23257790_SNP	3.66e-09	0.0316	FBgn0262789	3LHet	2277400	2277400	2277931	3.28e-06	0.0499	Transib5
3L_23257790_SNP	5.44e-08	0.0346	XLOC_015449	3L	23657890	23657890	23659968	3.28e-06	0.0499	Transib5
3L_23257790_SNP	3.38e-14	0.0175	XLOC_019257	3LHet	1922353	1922353	1922850	3.28e-06	0.0499	Transib5
3L_23257790_SNP	3.15e-10	0.0124	XLOC_019318	3LHet	2424976	2424976	2425614	3.28e-06	0.0499	Transib5
3L_23257790_SNP	1.99e-06	0.0496	XLOC_019320	3LHet	2428375	2428375	2429045	3.28e-06	0.0499	Transib5
3L_23257790_SNP	1.28e-12	0.0118	XLOC_019322	3LHet	2434190	2434190	2434497	3.28e-06	0.0499	Transib5
3L_23257790_SNP	7.87e-09	0.0263	XLOC_019325	3LHet	2439069	2439069	2439696	3.28e-06	0.0499	Transib5
3L_23257790_SNP	1.69e-07	0.0479	XLOC_019329	3LHet	2454273	2454273	2454817	3.28e-06	0.0499	Transib5
3L_23257790_SNP	2.78e-11	0.0134	XLOC_019333	3LHet	2507193	2507193	2509087	3.28e-06	0.0499	Transib5
3L_23257790_SNP	2.72e-08	0.0496	XLOC_019524	3LHet	2233178	2231234	2233178	3.28e-06	0.0499	Transib5
3L_23265476_DEL	1.6e-07	0.0124	XLOC_019318	3LHet	2424976	2424976	2425614	7.49e-06	0.0499	Transib5
3L_23265476_DEL	2.2e-07	0.0263	XLOC_019325	3LHet	2439069	2439069	2439696	7.49e-06	0.0499	Transib5
3L_23265476_DEL	2.25e-07	0.0134	XLOC_019333	3LHet	2507193	2507193	2509087	7.49e-06	0.0499	Transib5
3L_23271133_SNP	2.13e-07	0.0316	FBgn0262789	3LHet	2277400	2277400	2277931	1.14e-06	0.0494	ROOA_LTR
3L_23271133_SNP	5.76e-06	0.0118	XLOC_019322	3LHet	2434190	2434190	2434497	1.14e-06	0.0494	ROOA_LTR
3L_23271133_SNP	2.66e-06	0.0496	XLOC_019450	3LHet	1204399	1204120	1204399	1.14e-06	0.0494	ROOA_LTR
3L_23272701_SNP	3.13e-10	0.0495	FBgn0010750	3R	575757	575757	603212	1.5e-11	0.047	Copia1-I_DM
3L_23272701_SNP	3.13e-10	0.0495	FBgn0010750	3R	575757	575757	603212	1.97e-07	0.0497	Chouto_I
3L_23272701_SNP	1.69e-07	0.0346	XLOC_015449	3L	23657890	23657890	23659968	1.97e-07	0.0497	Chouto_I
3L_23272701_SNP	1.69e-07	0.0346	XLOC_015449	3L	23657890	23657890	23659968	1.5e-11	0.047	Copia1-I_DM
3L_23273411_SNP	5.41e-08	0.0495	FBgn0010750	3R	575757	575757	603212	2.71e-08	0.047	Copia1-I_DM
3L_23273411_SNP	7.03e-10	0.0429	FBgn0037291	3R	809954	807721	809954	2.71e-08	0.047	Copia1-I_DM
3L_23278802_SNP	4.21e-06	0.0124	XLOC_019318	3LHet	2424976	2424976	2425614	8.58e-06	0.0499	Transib5
3L_23278802_SNP	2.87e-06	0.0263	XLOC_019325	3LHet	2439069	2439069	2439696	8.58e-06	0.0499	Transib5
3L_23297790_SNP	1.57e-06	0.0495	FBgn0010750	3R	575757	575757	603212	2.09e-08	0.047	Copia1-I_DM
3L_23313698_SNP	3.85e-07	0.0495	FBgn0010750	3R	575757	575757	603212	4.48e-08	0.047	Copia1-I_DM
3L_23313698_SNP	8.05e-09	0.0429	FBgn0037291	3R	809954	807721	809954	4.48e-08	0.047	Copia1-I_DM
3L_23313698_SNP	1.97e-06	0.0499	XLOC_019452	3LHet	1208684	1207612	1208684	4.48e-08	0.047	Copia1-I_DM
3L_23320718_SNP	1.81e-06	0.0495	FBgn0010750	3R	575757	575757	603212	1.35e-07	0.047	Copia1-I_DM
3L_23324961_DEL	5.88e-11	0.0218	FBgn0058160	3LHet	1562357	1562357	1575983	1.48e-06	0.0499	Transib5
3L_23324961_DEL	8.04e-07	0.0316	FBgn0262789	3LHet	2277400	2277400	2277931	1.48e-06	0.0499	Transib5
3L_23324961_DEL	4.83e-10	0.0499	XLOC_019213	3LHet	1576063	1576063	1576512	1.48e-06	0.0499	Transib5
3L_23324961_DEL	7.5e-12	0.0175	XLOC_019257	3LHet	1922353	1922353	1922850	1.48e-06	0.0499	Transib5
3L_23324961_DEL	2.32e-10	0.0124	XLOC_019318	3LHet	2424976	2424976	2425614	1.48e-06	0.0499	Transib5
3L_23324961_DEL	2.25e-09	0.0118	XLOC_019322	3LHet	2434190	2434190	2434497	1.48e-06	0.0499	Transib5
3L_23324961_DEL	2.75e-06	0.0263	XLOC_019325	3LHet	2439069	2439069	2439696	1.48e-06	0.0499	Transib5
3L_23324961_DEL	4.13e-08	0.0134	XLOC_019333	3LHet	2507193	2507193	2509087	1.48e-06	0.0499	Transib5
3L_23324961_DEL	1.97e-09	0.0496	XLOC_019524	3LHet	2233178	2231234	2233178	1.48e-06	0.0499	Transib5
3L_23332861_SNP	9.77e-10	0.0495	FBgn0010750	3R	575757	575757	603212	1.02e-13	0.047	Copia1-I_DM
3L_23332861_SNP	9.77e-10	0.0495	FBgn0010750	3R	575757	575757	603212	7.26e-08	0.0497	Chouto_I
3L_23332861_SNP	2.9e-06	0.0371	FBgn0086662	3R	1423879	1423737	1423879	1.02e-13	0.047	Copia1-I_DM
3L_23332861_SNP	2.9e-06	0.0371	FBgn0086662	3R	1423879	1423737	1423879	7.26e-08	0.0497	Chouto_I
3L_23332861_SNP	5.03e-07	0.0346	XLOC_015449	3L	23657890	23657890	23659968	7.26e-08	0.0497	Chouto_I
3L_23332861_SNP	5.03e-07	0.0346	XLOC_015449	3L	23657890	23657890	23659968	1.02e-13	0.047	Copia1-I_DM
3L_23341041_SNP	6.03e-06	0.0263	XLOC_019325	3LHet	2439069	2439069	2439696	2.4e-06	0.0499	Transib5
3L_23389809_SNP	1.97e-08	0.0499	XLOC_015536	3L	24218522	24218522	24220222	6.62e-06	0.0499	Transib5
3L_23389809_SNP	4.88e-06	0.0124	XLOC_019318	3LHet	2424976	2424976	2425614	6.62e-06	0.0499	Transib5
3L_23389809_SNP	4.18e-06	0.0263	XLOC_019325	3LHet	2439069	2439069	2439696	6.62e-06	0.0499	Transib5
3L_23394496_SNP	1.67e-06	0.0124	XLOC_019318	3LHet	2424976	2424976	2425614	7.75e-07	0.0499	Transib5
3L_23394803_SNP	2.67e-06	0.0124	XLOC_019318	3LHet	2424976	2424976	2425614	2.27e-06	0.0499	Transib5
3L_23394993_SNP	2.8e-06	0.0124	XLOC_019318	3LHet	2424976	2424976	2425614	2.38e-06	0.0499	Transib5
3L_23401871_SNP	1.44e-07	0.0495	FBgn0010750	3R	575757	575757	603212	1.02e-07	0.047	Copia1-I_DM
3L_23411576_SNP	3.48e-08	0.0499	XLOC_015536	3L	24218522	24218522	24220222	3.39e-06	0.0499	Transib5
3L_23411576_SNP	3.74e-06	0.0124	XLOC_019318	3LHet	2424976	2424976	2425614	3.39e-06	0.0499	Transib5
3L_23411576_SNP	5.11e-06	0.0263	XLOC_019325	3LHet	2439069	2439069	2439696	3.39e-06	0.0499	Transib5
3L_23423454_SNP	4.43e-09	0.0499	XLOC_015536	3L	24218522	24218522	24220222	2.73e-06	0.0499	Transib5
3L_23423454_SNP	3.87e-06	0.0124	XLOC_019318	3LHet	2424976	2424976	2425614	2.73e-06	0.0499	Transib5
3L_23423454_SNP	9.18e-06	0.0263	XLOC_019325	3LHet	2439069	2439069	2439696	2.73e-06	0.0499	Transib5
3L_23423482_SNP	1.15e-06	0.0499	XLOC_015536	3L	24218522	24218522	24220222	1.14e-06	0.0499	Transib5
3L_23428320_SNP	7.32e-08	0.0499	XLOC_015536	3L	24218522	24218522	24220222	6.04e-06	0.0499	Transib5
3L_23428320_SNP	8.22e-06	0.0263	XLOC_019325	3LHet	2439069	2439069	2439696	6.04e-06	0.0499	Transib5
3L_23438205_SNP	6.7e-08	0.0499	XLOC_015536	3L	24218522	24218522	24220222	6.22e-06	0.0499	Transib5
3L_23438205_SNP	5.87e-06	0.0124	XLOC_019318	3LHet	2424976	2424976	2425614	6.22e-06	0.0499	Transib5
3L_23438205_SNP	9.71e-06	0.0263	XLOC_019325	3LHet	2439069	2439069	2439696	6.22e-06	0.0499	Transib5
3L_23439882_SNP	9.69e-08	0.0499	XLOC_015536	3L	24218522	24218522	24220222	3.62e-06	0.0499	Transib5
3L_23439882_SNP	8.33e-06	0.0124	XLOC_019318	3LHet	2424976	2424976	2425614	3.62e-06	0.0499	Transib5
3L_23439882_SNP	5.13e-06	0.0263	XLOC_019325	3LHet	2439069	2439069	2439696	3.62e-06	0.0499	Transib5
3L_23443806_SNP	5.49e-08	0.0499	XLOC_015536	3L	24218522	24218522	24220222	3.23e-06	0.0499	Transib5
3L_23459243_SNP	1.97e-07	0.0495	FBgn0010750	3R	575757	575757	603212	1.06e-07	0.047	Copia1-I_DM
3L_23462256_SNP	7.96e-10	0.0495	FBgn0010750	3R	575757	575757	603212	1.92e-13	0.047	Copia1-I_DM
3L_23462256_SNP	7.96e-10	0.0495	FBgn0010750	3R	575757	575757	603212	2.76e-08	0.0497	Chouto_I
3L_23462256_SNP	4.12e-06	0.0371	FBgn0086662	3R	1423879	1423737	1423879	2.76e-08	0.0497	Chouto_I
3L_23462256_SNP	4.12e-06	0.0371	FBgn0086662	3R	1423879	1423737	1423879	1.92e-13	0.047	Copia1-I_DM
3L_23462256_SNP	9.53e-07	0.0346	XLOC_015449	3L	23657890	23657890	23659968	1.92e-13	0.047	Copia1-I_DM
3L_23462256_SNP	9.53e-07	0.0346	XLOC_015449	3L	23657890	23657890	23659968	2.76e-08	0.0497	Chouto_I
3L_23472261_SNP	1.08e-06	0.0499	XLOC_015536	3L	24218522	24218522	24220222	1.11e-06	0.0499	Transib5
3L_23472261_SNP	3.11e-06	0.0124	XLOC_019318	3LHet	2424976	2424976	2425614	1.11e-06	0.0499	Transib5
3L_23473950_SNP	9.95e-07	0.0124	XLOC_019318	3LHet	2424976	2424976	2425614	6.04e-06	0.0499	Transib5
3L_23473950_SNP	2.36e-06	0.0496	XLOC_019320	3LHet	2428375	2428375	2429045	6.04e-06	0.0499	Transib5
3L_23475376_INS	8.91e-07	0.0124	XLOC_019318	3LHet	2424976	2424976	2425614	6.31e-06	0.0499	Transib5
3L_23475376_INS	2.24e-06	0.0496	XLOC_019320	3LHet	2428375	2428375	2429045	6.31e-06	0.0499	Transib5
3L_23496842_SNP	5.33e-08	0.0495	FBgn0010750	3R	575757	575757	603212	4.43e-07	0.0497	Chouto_I
3L_23496842_SNP	8.06e-07	0.0499	XLOC_019452	3LHet	1208684	1207612	1208684	4.43e-07	0.0497	Chouto_I
3L_23496842_SNP	6.33e-07	0.0495	XLOC_019453	3LHet	1211316	1210022	1211316	4.43e-07	0.0497	Chouto_I
3L_23496842_SNP	2.78e-06	0.0494	XLOC_023026	3R	1324466	1323582	1324466	4.43e-07	0.0497	Chouto_I
3L_23499250_SNP	1.42e-06	0.0124	XLOC_019318	3LHet	2424976	2424976	2425614	4.06e-07	0.0499	Transib5
3L_23499250_SNP	5.99e-06	0.0263	XLOC_019325	3LHet	2439069	2439069	2439696	4.06e-07	0.0499	Transib5
3L_23505156_SNP	8.49e-07	0.0499	XLOC_015536	3L	24218522	24218522	24220222	1.43e-07	0.0499	Transib5
3L_23505156_SNP	8.56e-06	0.0124	XLOC_019318	3LHet	2424976	2424976	2425614	1.43e-07	0.0499	Transib5
3L_23505156_SNP	7.11e-06	0.0263	XLOC_019325	3LHet	2439069	2439069	2439696	1.43e-07	0.0499	Transib5
3L_23523476_SNP	7.09e-08	0.0499	XLOC_015536	3L	24218522	24218522	24220222	4.36e-06	0.0499	Transib5
3L_23525005_SNP	7.21e-08	0.0495	FBgn0010750	3R	575757	575757	603212	2.85e-06	0.0497	Chouto_I
3L_23525005_SNP	1.63e-07	0.0499	XLOC_019452	3LHet	1208684	1207612	1208684	2.85e-06	0.0497	Chouto_I
3L_23525005_SNP	1.59e-06	0.0495	XLOC_019453	3LHet	1211316	1210022	1211316	2.85e-06	0.0497	Chouto_I
3L_23525005_SNP	5.69e-06	0.0494	XLOC_023026	3R	1324466	1323582	1324466	2.85e-06	0.0497	Chouto_I
3L_23525810_SNP	3.87e-10	0.0495	FBgn0010750	3R	575757	575757	603212	2.54e-06	0.0497	Chouto_I
3L_23525810_SNP	1.2e-06	0.05	XLOC_019451	3LHet	1207553	1206877	1207553	2.54e-06	0.0497	Chouto_I
3L_23525810_SNP	2.87e-07	0.0499	XLOC_019452	3LHet	1208684	1207612	1208684	2.54e-06	0.0497	Chouto_I
3L_23546901_SNP	4.6e-07	0.0495	FBgn0010750	3R	575757	575757	603212	2.11e-06	0.0497	Chouto_I
3L_23546901_SNP	7.25e-07	0.0499	XLOC_019452	3LHet	1208684	1207612	1208684	2.11e-06	0.0497	Chouto_I
3L_23546901_SNP	1.01e-06	0.0495	XLOC_019453	3LHet	1211316	1210022	1211316	2.11e-06	0.0497	Chouto_I
3L_23546901_SNP	1.85e-06	0.0494	XLOC_023026	3R	1324466	1323582	1324466	2.11e-06	0.0497	Chouto_I
3L_23550371_SNP	8.19e-07	0.0218	XLOC_015528	3L	24076140	24076140	24078450	2.72e-07	0.0497	Chouto_I
3L_23550371_SNP	3.91e-07	0.05	XLOC_019451	3LHet	1207553	1206877	1207553	2.72e-07	0.0497	Chouto_I
3L_23550371_SNP	2.33e-08	0.0499	XLOC_019452	3LHet	1208684	1207612	1208684	2.72e-07	0.0497	Chouto_I
3L_23550371_SNP	4.6e-08	0.0495	XLOC_019453	3LHet	1211316	1210022	1211316	2.72e-07	0.0497	Chouto_I
3L_23563215_SNP	8.57e-06	0.0263	XLOC_019325	3LHet	2439069	2439069	2439696	3.22e-06	0.0499	Transib5
3L_23575447_DEL	9.57e-09	0.0499	XLOC_015536	3L	24218522	24218522	24220222	4.84e-06	0.0499	Transib5
3L_23575447_DEL	2.14e-06	0.0124	XLOC_019318	3LHet	2424976	2424976	2425614	4.84e-06	0.0499	Transib5
3L_23575447_DEL	1.5e-06	0.0263	XLOC_019325	3LHet	2439069	2439069	2439696	4.84e-06	0.0499	Transib5
3L_23581837_SNP	5.76e-08	0.0499	XLOC_015536	3L	24218522	24218522	24220222	6.09e-06	0.0499	Transib5
3L_23581837_SNP	5.51e-06	0.0124	XLOC_019318	3LHet	2424976	2424976	2425614	6.09e-06	0.0499	Transib5
3L_23581837_SNP	6.06e-06	0.0263	XLOC_019325	3LHet	2439069	2439069	2439696	6.09e-06	0.0499	Transib5
3L_23595522_SNP	6.49e-08	0.0499	XLOC_015536	3L	24218522	24218522	24220222	3.8e-06	0.0499	Transib5
3L_23595522_SNP	8.37e-06	0.0263	XLOC_019325	3LHet	2439069	2439069	2439696	3.8e-06	0.0499	Transib5
3L_23602194_SNP	5.61e-08	0.0495	FBgn0010750	3R	575757	575757	603212	5.48e-06	0.0497	Chouto_I
3L_23602194_SNP	1.49e-06	0.0499	XLOC_019452	3LHet	1208684	1207612	1208684	5.48e-06	0.0497	Chouto_I
3L_23612292_SNP	8.9e-08	0.0499	XLOC_015536	3L	24218522	24218522	24220222	5.49e-06	0.0499	Transib5
3L_23612292_SNP	5.17e-06	0.0124	XLOC_019318	3LHet	2424976	2424976	2425614	5.49e-06	0.0499	Transib5
3L_23612292_SNP	7.09e-06	0.0263	XLOC_019325	3LHet	2439069	2439069	2439696	5.49e-06	0.0499	Transib5
3L_23632628_SNP	3.54e-08	0.0499	XLOC_015536	3L	24218522	24218522	24220222	7.75e-06	0.0499	Transib5
3L_23632628_SNP	4.8e-06	0.0124	XLOC_019318	3LHet	2424976	2424976	2425614	7.75e-06	0.0499	Transib5
3L_23632628_SNP	4.69e-06	0.0263	XLOC_019325	3LHet	2439069	2439069	2439696	7.75e-06	0.0499	Transib5
3L_23656716_SNP	1.28e-07	0.0218	FBgn0058160	3LHet	1562357	1562357	1575983	3.36e-06	0.0499	Transib5
3L_23656716_SNP	5.23e-07	0.0316	FBgn0262789	3LHet	2277400	2277400	2277931	3.36e-06	0.0499	Transib5
3L_23656716_SNP	5.02e-06	0.0218	XLOC_015528	3L	24076140	24076140	24078450	3.36e-06	0.0499	Transib5
3L_23656716_SNP	7.42e-11	0.0175	XLOC_019257	3LHet	1922353	1922353	1922850	3.36e-06	0.0499	Transib5
3L_23656716_SNP	1.23e-09	0.0124	XLOC_019318	3LHet	2424976	2424976	2425614	3.36e-06	0.0499	Transib5
3L_23656716_SNP	1.09e-08	0.0118	XLOC_019322	3LHet	2434190	2434190	2434497	3.36e-06	0.0499	Transib5
3L_23656716_SNP	6.02e-08	0.0263	XLOC_019325	3LHet	2439069	2439069	2439696	3.36e-06	0.0499	Transib5
3L_23656716_SNP	2.63e-08	0.0134	XLOC_019333	3LHet	2507193	2507193	2509087	3.36e-06	0.0499	Transib5
3L_23656716_SNP	6.81e-08	0.0496	XLOC_019524	3LHet	2233178	2231234	2233178	3.36e-06	0.0499	Transib5
3L_23679250_SNP	1.12e-07	0.0218	FBgn0058160	3LHet	1562357	1562357	1575983	3.11e-06	0.0499	Transib5
3L_23679250_SNP	7.61e-08	0.0316	FBgn0262789	3LHet	2277400	2277400	2277931	3.11e-06	0.0499	Transib5
3L_23679250_SNP	5.73e-08	0.0218	XLOC_015528	3L	24076140	24076140	24078450	3.11e-06	0.0499	Transib5
3L_23679250_SNP	2.77e-07	0.0499	XLOC_019213	3LHet	1576063	1576063	1576512	3.11e-06	0.0499	Transib5
3L_23679250_SNP	3.93e-11	0.0175	XLOC_019257	3LHet	1922353	1922353	1922850	3.11e-06	0.0499	Transib5
3L_23679250_SNP	5.97e-12	0.0124	XLOC_019318	3LHet	2424976	2424976	2425614	3.11e-06	0.0499	Transib5
3L_23679250_SNP	1.19e-08	0.0496	XLOC_019320	3LHet	2428375	2428375	2429045	3.11e-06	0.0499	Transib5
3L_23679250_SNP	1.07e-10	0.0118	XLOC_019322	3LHet	2434190	2434190	2434497	3.11e-06	0.0499	Transib5
3L_23679250_SNP	3.49e-10	0.0263	XLOC_019325	3LHet	2439069	2439069	2439696	3.11e-06	0.0499	Transib5
3L_23679250_SNP	2.27e-09	0.0134	XLOC_019333	3LHet	2507193	2507193	2509087	3.11e-06	0.0499	Transib5
3L_23679250_SNP	2.35e-09	0.0496	XLOC_019524	3LHet	2233178	2231234	2233178	3.11e-06	0.0499	Transib5
3L_23687611_DEL	4.13e-07	0.0316	FBgn0262789	3LHet	2277400	2277400	2277931	2.97e-06	0.0499	Transib5
3L_23687611_DEL	9.24e-06	0.0346	XLOC_015449	3L	23657890	23657890	23659968	2.97e-06	0.0499	Transib5
3L_23687611_DEL	1.5e-09	0.0175	XLOC_019257	3LHet	1922353	1922353	1922850	2.97e-06	0.0499	Transib5
3L_23687611_DEL	2.17e-09	0.0124	XLOC_019318	3LHet	2424976	2424976	2425614	2.97e-06	0.0499	Transib5
3L_23687611_DEL	3.04e-09	0.0118	XLOC_019322	3LHet	2434190	2434190	2434497	2.97e-06	0.0499	Transib5
3L_23687611_DEL	3.81e-08	0.0263	XLOC_019325	3LHet	2439069	2439069	2439696	2.97e-06	0.0499	Transib5
3L_23687611_DEL	5.95e-08	0.0134	XLOC_019333	3LHet	2507193	2507193	2509087	2.97e-06	0.0499	Transib5
3L_23687611_DEL	4.94e-07	0.0496	XLOC_019524	3LHet	2233178	2231234	2233178	2.97e-06	0.0499	Transib5
3L_23688406_SNP	4.13e-10	0.0495	FBgn0010750	3R	575757	575757	603212	5.31e-06	0.0497	Chouto_I
3L_23688406_SNP	1.49e-07	0.0386	FBgn0037260	3R	367078	367078	368937	5.31e-06	0.0497	Chouto_I
3L_23688406_SNP	4.1e-07	0.0499	XLOC_019452	3LHet	1208684	1207612	1208684	5.31e-06	0.0497	Chouto_I
3L_23688406_SNP	1.13e-06	0.0495	XLOC_019453	3LHet	1211316	1210022	1211316	5.31e-06	0.0497	Chouto_I
3L_23688406_SNP	1.81e-06	0.0494	XLOC_023026	3R	1324466	1323582	1324466	5.31e-06	0.0497	Chouto_I
3L_23691225_INS	1.11e-07	0.0218	FBgn0058160	3LHet	1562357	1562357	1575983	4.24e-06	0.0499	Transib5
3L_23691225_INS	7.38e-08	0.0316	FBgn0262789	3LHet	2277400	2277400	2277931	4.24e-06	0.0499	Transib5
3L_23691225_INS	4.65e-06	0.0346	XLOC_015449	3L	23657890	23657890	23659968	4.24e-06	0.0499	Transib5
3L_23691225_INS	1.02e-06	0.0218	XLOC_015528	3L	24076140	24076140	24078450	4.24e-06	0.0499	Transib5
3L_23691225_INS	1.5e-11	0.0175	XLOC_019257	3LHet	1922353	1922353	1922850	4.24e-06	0.0499	Transib5
3L_23691225_INS	1.29e-09	0.0124	XLOC_019318	3LHet	2424976	2424976	2425614	4.24e-06	0.0499	Transib5
3L_23691225_INS	7.87e-10	0.0118	XLOC_019322	3LHet	2434190	2434190	2434497	4.24e-06	0.0499	Transib5
3L_23691225_INS	5.34e-08	0.0263	XLOC_019325	3LHet	2439069	2439069	2439696	4.24e-06	0.0499	Transib5
3L_23691225_INS	1.06e-09	0.0134	XLOC_019333	3LHet	2507193	2507193	2509087	4.24e-06	0.0499	Transib5
3L_23691225_INS	4.76e-07	0.0496	XLOC_019524	3LHet	2233178	2231234	2233178	4.24e-06	0.0499	Transib5
3L_23691229_DEL	2.42e-07	0.0218	FBgn0058160	3LHet	1562357	1562357	1575983	8.05e-06	0.0499	Transib5
3L_23691229_DEL	1.52e-07	0.0316	FBgn0262789	3LHet	2277400	2277400	2277931	8.05e-06	0.0499	Transib5
3L_23691229_DEL	7.7e-06	0.0346	XLOC_015449	3L	23657890	23657890	23659968	8.05e-06	0.0499	Transib5
3L_23691229_DEL	1.1e-06	0.0218	XLOC_015528	3L	24076140	24076140	24078450	8.05e-06	0.0499	Transib5
3L_23691229_DEL	4.14e-11	0.0175	XLOC_019257	3LHet	1922353	1922353	1922850	8.05e-06	0.0499	Transib5
3L_23691229_DEL	3.96e-09	0.0124	XLOC_019318	3LHet	2424976	2424976	2425614	8.05e-06	0.0499	Transib5
3L_23691229_DEL	1.76e-09	0.0118	XLOC_019322	3LHet	2434190	2434190	2434497	8.05e-06	0.0499	Transib5
3L_23691229_DEL	4.28e-07	0.0263	XLOC_019325	3LHet	2439069	2439069	2439696	8.05e-06	0.0499	Transib5
3L_23691229_DEL	2.43e-09	0.0134	XLOC_019333	3LHet	2507193	2507193	2509087	8.05e-06	0.0499	Transib5
3L_23691229_DEL	1.93e-06	0.0496	XLOC_019524	3LHet	2233178	2231234	2233178	8.05e-06	0.0499	Transib5
3L_23695186_SNP	5.28e-08	0.0218	FBgn0058160	3LHet	1562357	1562357	1575983	3.13e-06	0.0499	Transib5
3L_23695186_SNP	3.47e-07	0.0316	FBgn0262789	3LHet	2277400	2277400	2277931	3.13e-06	0.0499	Transib5
3L_23695186_SNP	4.2e-11	0.0175	XLOC_019257	3LHet	1922353	1922353	1922850	3.13e-06	0.0499	Transib5
3L_23695186_SNP	3.18e-09	0.0124	XLOC_019318	3LHet	2424976	2424976	2425614	3.13e-06	0.0499	Transib5
3L_23695186_SNP	2.13e-09	0.0118	XLOC_019322	3LHet	2434190	2434190	2434497	3.13e-06	0.0499	Transib5
3L_23695186_SNP	4.38e-08	0.0263	XLOC_019325	3LHet	2439069	2439069	2439696	3.13e-06	0.0499	Transib5
3L_23695186_SNP	4.98e-09	0.0134	XLOC_019333	3LHet	2507193	2507193	2509087	3.13e-06	0.0499	Transib5
3L_23695186_SNP	2.18e-07	0.0496	XLOC_019524	3LHet	2233178	2231234	2233178	3.13e-06	0.0499	Transib5
3L_23695291_SNP	3.17e-08	0.0218	FBgn0058160	3LHet	1562357	1562357	1575983	2.47e-06	0.0499	Transib5
3L_23695291_SNP	7.44e-08	0.0316	FBgn0262789	3LHet	2277400	2277400	2277931	2.47e-06	0.0499	Transib5
3L_23695291_SNP	3.85e-07	0.0346	XLOC_015449	3L	23657890	23657890	23659968	2.47e-06	0.0499	Transib5
3L_23695291_SNP	9.54e-07	0.0218	XLOC_015528	3L	24076140	24076140	24078450	2.47e-06	0.0499	Transib5
3L_23695291_SNP	2.25e-07	0.0499	XLOC_019213	3LHet	1576063	1576063	1576512	2.47e-06	0.0499	Transib5
3L_23695291_SNP	5.39e-12	0.0175	XLOC_019257	3LHet	1922353	1922353	1922850	2.47e-06	0.0499	Transib5
3L_23695291_SNP	8.45e-10	0.0124	XLOC_019318	3LHet	2424976	2424976	2425614	2.47e-06	0.0499	Transib5
3L_23695291_SNP	3.64e-11	0.0118	XLOC_019322	3LHet	2434190	2434190	2434497	2.47e-06	0.0499	Transib5
3L_23695291_SNP	2.51e-09	0.0263	XLOC_019325	3LHet	2439069	2439069	2439696	2.47e-06	0.0499	Transib5
3L_23695291_SNP	1.66e-10	0.0134	XLOC_019333	3LHet	2507193	2507193	2509087	2.47e-06	0.0499	Transib5
3L_23695291_SNP	1.43e-07	0.0496	XLOC_019524	3LHet	2233178	2231234	2233178	2.47e-06	0.0499	Transib5
3L_23695821_DEL	1.6e-07	0.0175	XLOC_019257	3LHet	1922353	1922353	1922850	1.34e-06	0.0499	Transib5
3L_23695821_DEL	2.9e-07	0.0124	XLOC_019318	3LHet	2424976	2424976	2425614	1.34e-06	0.0499	Transib5
3L_23695821_DEL	4.42e-06	0.0118	XLOC_019322	3LHet	2434190	2434190	2434497	1.34e-06	0.0499	Transib5
3L_23695821_DEL	6.46e-07	0.0263	XLOC_019325	3LHet	2439069	2439069	2439696	1.34e-06	0.0499	Transib5
3L_23705246_SNP	4.81e-09	0.0175	XLOC_019257	3LHet	1922353	1922353	1922850	6.69e-06	0.0499	Transib5
3L_23705246_SNP	2.91e-07	0.0124	XLOC_019318	3LHet	2424976	2424976	2425614	6.69e-06	0.0499	Transib5
3L_23705246_SNP	2.02e-06	0.0118	XLOC_019322	3LHet	2434190	2434190	2434497	6.69e-06	0.0499	Transib5
3L_23705246_SNP	1.47e-07	0.0263	XLOC_019325	3LHet	2439069	2439069	2439696	6.69e-06	0.0499	Transib5
3L_23711970_SNP	1.03e-07	0.0218	XLOC_015528	3L	24076140	24076140	24078450	3.73e-06	0.0499	Transib5
3L_23711970_SNP	5.03e-06	0.0497	XLOC_015532	3L	24124625	24124625	24125166	3.73e-06	0.0499	Transib5
3L_23711970_SNP	2.04e-06	0.0175	XLOC_019257	3LHet	1922353	1922353	1922850	3.73e-06	0.0499	Transib5
3L_23711970_SNP	4.13e-10	0.0124	XLOC_019318	3LHet	2424976	2424976	2425614	3.73e-06	0.0499	Transib5
3L_23711970_SNP	9.1e-07	0.0496	XLOC_019320	3LHet	2428375	2428375	2429045	3.73e-06	0.0499	Transib5
3L_23711970_SNP	8.36e-07	0.0118	XLOC_019322	3LHet	2434190	2434190	2434497	3.73e-06	0.0499	Transib5
3L_23711970_SNP	3.68e-07	0.0263	XLOC_019325	3LHet	2439069	2439069	2439696	3.73e-06	0.0499	Transib5
3L_23711970_SNP	3.29e-06	0.0134	XLOC_019333	3LHet	2507193	2507193	2509087	3.73e-06	0.0499	Transib5
3L_23711970_SNP	4.09e-06	0.0496	XLOC_019524	3LHet	2233178	2231234	2233178	3.73e-06	0.0499	Transib5
3L_23716207_SNP	4.84e-09	0.0218	FBgn0058160	3LHet	1562357	1562357	1575983	3.55e-06	0.0499	Transib5
3L_23716207_SNP	7.98e-10	0.0316	FBgn0262789	3LHet	2277400	2277400	2277931	3.55e-06	0.0499	Transib5
3L_23716207_SNP	6.98e-07	0.0346	XLOC_015449	3L	23657890	23657890	23659968	3.55e-06	0.0499	Transib5
3L_23716207_SNP	3.64e-07	0.0218	XLOC_015528	3L	24076140	24076140	24078450	3.55e-06	0.0499	Transib5
3L_23716207_SNP	9.1e-09	0.0499	XLOC_019213	3LHet	1576063	1576063	1576512	3.55e-06	0.0499	Transib5
3L_23716207_SNP	1.65e-11	0.0175	XLOC_019257	3LHet	1922353	1922353	1922850	3.55e-06	0.0499	Transib5
3L_23716207_SNP	4.69e-12	0.0124	XLOC_019318	3LHet	2424976	2424976	2425614	3.55e-06	0.0499	Transib5
3L_23716207_SNP	6.08e-08	0.0496	XLOC_019320	3LHet	2428375	2428375	2429045	3.55e-06	0.0499	Transib5
3L_23716207_SNP	2.04e-11	0.0118	XLOC_019322	3LHet	2434190	2434190	2434497	3.55e-06	0.0499	Transib5
3L_23716207_SNP	1.86e-10	0.0263	XLOC_019325	3LHet	2439069	2439069	2439696	3.55e-06	0.0499	Transib5
3L_23716207_SNP	3.13e-11	0.0134	XLOC_019333	3LHet	2507193	2507193	2509087	3.55e-06	0.0499	Transib5
3L_23716207_SNP	4.91e-12	0.0496	XLOC_019524	3LHet	2233178	2231234	2233178	3.55e-06	0.0499	Transib5
3L_23717075_SNP	8.83e-08	0.0218	FBgn0058160	3LHet	1562357	1562357	1575983	5.32e-06	0.0499	Transib5
3L_23717075_SNP	3.17e-07	0.0316	FBgn0262789	3LHet	2277400	2277400	2277931	5.32e-06	0.0499	Transib5
3L_23717075_SNP	6.32e-06	0.0346	XLOC_015449	3L	23657890	23657890	23659968	5.32e-06	0.0499	Transib5
3L_23717075_SNP	4.63e-07	0.0499	XLOC_019213	3LHet	1576063	1576063	1576512	5.32e-06	0.0499	Transib5
3L_23717075_SNP	6.2e-10	0.0175	XLOC_019257	3LHet	1922353	1922353	1922850	5.32e-06	0.0499	Transib5
3L_23717075_SNP	3.78e-10	0.0124	XLOC_019318	3LHet	2424976	2424976	2425614	5.32e-06	0.0499	Transib5
3L_23717075_SNP	1.22e-08	0.0118	XLOC_019322	3LHet	2434190	2434190	2434497	5.32e-06	0.0499	Transib5
3L_23717075_SNP	3.86e-08	0.0263	XLOC_019325	3LHet	2439069	2439069	2439696	5.32e-06	0.0499	Transib5
3L_23717075_SNP	3.89e-08	0.0134	XLOC_019333	3LHet	2507193	2507193	2509087	5.32e-06	0.0499	Transib5
3L_23717075_SNP	1.39e-08	0.0496	XLOC_019524	3LHet	2233178	2231234	2233178	5.32e-06	0.0499	Transib5
3L_23717134_SNP	1.31e-07	0.0218	FBgn0058160	3LHet	1562357	1562357	1575983	5.19e-06	0.0499	Transib5
3L_23717134_SNP	6.28e-08	0.0316	FBgn0262789	3LHet	2277400	2277400	2277931	5.19e-06	0.0499	Transib5
3L_23717134_SNP	3.57e-06	0.0346	XLOC_015449	3L	23657890	23657890	23659968	5.19e-06	0.0499	Transib5
3L_23717134_SNP	9.52e-07	0.0218	XLOC_015528	3L	24076140	24076140	24078450	5.19e-06	0.0499	Transib5
3L_23717134_SNP	4.48e-07	0.0499	XLOC_019213	3LHet	1576063	1576063	1576512	5.19e-06	0.0499	Transib5
3L_23717134_SNP	2.73e-10	0.0175	XLOC_019257	3LHet	1922353	1922353	1922850	5.19e-06	0.0499	Transib5
3L_23717134_SNP	8.37e-11	0.0124	XLOC_019318	3LHet	2424976	2424976	2425614	5.19e-06	0.0499	Transib5
3L_23717134_SNP	2.05e-06	0.0496	XLOC_019320	3LHet	2428375	2428375	2429045	5.19e-06	0.0499	Transib5
3L_23717134_SNP	1.9e-09	0.0118	XLOC_019322	3LHet	2434190	2434190	2434497	5.19e-06	0.0499	Transib5
3L_23717134_SNP	5.02e-09	0.0263	XLOC_019325	3LHet	2439069	2439069	2439696	5.19e-06	0.0499	Transib5
3L_23717134_SNP	2.69e-09	0.0134	XLOC_019333	3LHet	2507193	2507193	2509087	5.19e-06	0.0499	Transib5
3L_23717134_SNP	1.59e-09	0.0496	XLOC_019524	3LHet	2233178	2231234	2233178	5.19e-06	0.0499	Transib5
3L_23724295_SNP	2.65e-06	0.0218	XLOC_015528	3L	24076140	24076140	24078450	1.66e-06	0.0499	Transib5
3L_23724295_SNP	2.97e-07	0.0497	XLOC_015532	3L	24124625	24124625	24125166	1.66e-06	0.0499	Transib5
3L_23724295_SNP	1.08e-07	0.0175	XLOC_019257	3LHet	1922353	1922353	1922850	1.66e-06	0.0499	Transib5
3L_23724295_SNP	2.61e-08	0.0124	XLOC_019318	3LHet	2424976	2424976	2425614	1.66e-06	0.0499	Transib5
3L_23724295_SNP	8.68e-07	0.0118	XLOC_019322	3LHet	2434190	2434190	2434497	1.66e-06	0.0499	Transib5
3L_23724295_SNP	8.55e-06	0.0263	XLOC_019325	3LHet	2439069	2439069	2439696	1.66e-06	0.0499	Transib5
3L_23725976_INS	3.64e-08	0.0499	XLOC_015536	3L	24218522	24218522	24220222	6.53e-06	0.0499	Transib5
3L_23725976_INS	3.77e-06	0.0124	XLOC_019318	3LHet	2424976	2424976	2425614	6.53e-06	0.0499	Transib5
3L_23725976_INS	4.68e-06	0.0263	XLOC_019325	3LHet	2439069	2439069	2439696	6.53e-06	0.0499	Transib5
3L_23731687_SNP	2.41e-07	0.0218	FBgn0058160	3LHet	1562357	1562357	1575983	1.02e-06	0.0499	Transib5
3L_23731687_SNP	1.32e-08	0.0316	FBgn0262789	3LHet	2277400	2277400	2277931	1.02e-06	0.0499	Transib5
3L_23731687_SNP	1.89e-06	0.0346	XLOC_015449	3L	23657890	23657890	23659968	1.02e-06	0.0499	Transib5
3L_23731687_SNP	3.82e-07	0.0218	XLOC_015528	3L	24076140	24076140	24078450	1.02e-06	0.0499	Transib5
3L_23731687_SNP	2.05e-11	0.0175	XLOC_019257	3LHet	1922353	1922353	1922850	1.02e-06	0.0499	Transib5
3L_23731687_SNP	3.8e-11	0.0124	XLOC_019318	3LHet	2424976	2424976	2425614	1.02e-06	0.0499	Transib5
3L_23731687_SNP	9.55e-07	0.0496	XLOC_019320	3LHet	2428375	2428375	2429045	1.02e-06	0.0499	Transib5
3L_23731687_SNP	1.03e-10	0.0118	XLOC_019322	3LHet	2434190	2434190	2434497	1.02e-06	0.0499	Transib5
3L_23731687_SNP	4.94e-08	0.0263	XLOC_019325	3LHet	2439069	2439069	2439696	1.02e-06	0.0499	Transib5
3L_23731687_SNP	1.05e-09	0.0134	XLOC_019333	3LHet	2507193	2507193	2509087	1.02e-06	0.0499	Transib5
3L_23731687_SNP	1.84e-10	0.0496	XLOC_019524	3LHet	2233178	2231234	2233178	1.02e-06	0.0499	Transib5
3L_23731875_SNP	9.05e-07	0.0218	XLOC_015528	3L	24076140	24076140	24078450	4.72e-06	0.0499	Transib5
3L_23731875_SNP	4.37e-07	0.0497	XLOC_015532	3L	24124625	24124625	24125166	4.72e-06	0.0499	Transib5
3L_23731875_SNP	1.28e-07	0.0175	XLOC_019257	3LHet	1922353	1922353	1922850	4.72e-06	0.0499	Transib5
3L_23731875_SNP	2.07e-08	0.0124	XLOC_019318	3LHet	2424976	2424976	2425614	4.72e-06	0.0499	Transib5
3L_23731875_SNP	1.66e-06	0.0118	XLOC_019322	3LHet	2434190	2434190	2434497	4.72e-06	0.0499	Transib5
3L_23731875_SNP	5.42e-08	0.0263	XLOC_019325	3LHet	2439069	2439069	2439696	4.72e-06	0.0499	Transib5
3L_23731875_SNP	1.76e-06	0.0496	XLOC_019524	3LHet	2233178	2231234	2233178	4.72e-06	0.0499	Transib5
3L_23732388_SNP	3.55e-09	0.0218	FBgn0058160	3LHet	1562357	1562357	1575983	1.34e-06	0.0499	Transib5
3L_23732388_SNP	2.43e-08	0.0316	FBgn0262789	3LHet	2277400	2277400	2277931	1.34e-06	0.0499	Transib5
3L_23732388_SNP	4.52e-07	0.0346	XLOC_015449	3L	23657890	23657890	23659968	1.34e-06	0.0499	Transib5
3L_23732388_SNP	5.86e-07	0.0218	XLOC_015528	3L	24076140	24076140	24078450	1.34e-06	0.0499	Transib5
3L_23732388_SNP	1.02e-07	0.0499	XLOC_019213	3LHet	1576063	1576063	1576512	1.34e-06	0.0499	Transib5
3L_23732388_SNP	6.02e-11	0.0175	XLOC_019257	3LHet	1922353	1922353	1922850	1.34e-06	0.0499	Transib5
3L_23732388_SNP	5.5e-12	0.0124	XLOC_019318	3LHet	2424976	2424976	2425614	1.34e-06	0.0499	Transib5
3L_23732388_SNP	4.24e-07	0.0496	XLOC_019320	3LHet	2428375	2428375	2429045	1.34e-06	0.0499	Transib5
3L_23732388_SNP	9.56e-10	0.0118	XLOC_019322	3LHet	2434190	2434190	2434497	1.34e-06	0.0499	Transib5
3L_23732388_SNP	1.55e-09	0.0263	XLOC_019325	3LHet	2439069	2439069	2439696	1.34e-06	0.0499	Transib5
3L_23732388_SNP	5.96e-10	0.0134	XLOC_019333	3LHet	2507193	2507193	2509087	1.34e-06	0.0499	Transib5
3L_23732388_SNP	3.25e-10	0.0496	XLOC_019524	3LHet	2233178	2231234	2233178	1.34e-06	0.0499	Transib5
3L_23734721_SNP	5.73e-08	0.0218	FBgn0058160	3LHet	1562357	1562357	1575983	1.77e-06	0.0499	Transib5
3L_23734721_SNP	4.45e-08	0.0316	FBgn0262789	3LHet	2277400	2277400	2277931	1.77e-06	0.0499	Transib5
3L_23734721_SNP	2.76e-06	0.0346	XLOC_015449	3L	23657890	23657890	23659968	1.77e-06	0.0499	Transib5
3L_23734721_SNP	1.23e-06	0.0218	XLOC_015528	3L	24076140	24076140	24078450	1.77e-06	0.0499	Transib5
3L_23734721_SNP	7.6e-08	0.0499	XLOC_019213	3LHet	1576063	1576063	1576512	1.77e-06	0.0499	Transib5
3L_23734721_SNP	1.71e-10	0.0175	XLOC_019257	3LHet	1922353	1922353	1922850	1.77e-06	0.0499	Transib5
3L_23734721_SNP	8.45e-11	0.0124	XLOC_019318	3LHet	2424976	2424976	2425614	1.77e-06	0.0499	Transib5
3L_23734721_SNP	6.59e-07	0.0496	XLOC_019320	3LHet	2428375	2428375	2429045	1.77e-06	0.0499	Transib5
3L_23734721_SNP	1.18e-09	0.0118	XLOC_019322	3LHet	2434190	2434190	2434497	1.77e-06	0.0499	Transib5
3L_23734721_SNP	3.85e-09	0.0263	XLOC_019325	3LHet	2439069	2439069	2439696	1.77e-06	0.0499	Transib5
3L_23734721_SNP	5.11e-09	0.0134	XLOC_019333	3LHet	2507193	2507193	2509087	1.77e-06	0.0499	Transib5
3L_23734721_SNP	2.91e-09	0.0496	XLOC_019524	3LHet	2233178	2231234	2233178	1.77e-06	0.0499	Transib5
3L_23734746_SNP	3.48e-08	0.0218	FBgn0058160	3LHet	1562357	1562357	1575983	4.6e-06	0.0499	Transib5
3L_23734746_SNP	3.5e-09	0.0316	FBgn0262789	3LHet	2277400	2277400	2277931	4.6e-06	0.0499	Transib5
3L_23734746_SNP	1.51e-07	0.0346	XLOC_015449	3L	23657890	23657890	23659968	4.6e-06	0.0499	Transib5
3L_23734746_SNP	1.65e-06	0.0218	XLOC_015528	3L	24076140	24076140	24078450	4.6e-06	0.0499	Transib5
3L_23734746_SNP	5.75e-08	0.0499	XLOC_019213	3LHet	1576063	1576063	1576512	4.6e-06	0.0499	Transib5
3L_23734746_SNP	1.13e-10	0.0175	XLOC_019257	3LHet	1922353	1922353	1922850	4.6e-06	0.0499	Transib5
3L_23734746_SNP	2.78e-12	0.0124	XLOC_019318	3LHet	2424976	2424976	2425614	4.6e-06	0.0499	Transib5
3L_23734746_SNP	7.64e-08	0.0496	XLOC_019320	3LHet	2428375	2428375	2429045	4.6e-06	0.0499	Transib5
3L_23734746_SNP	4.37e-11	0.0118	XLOC_019322	3LHet	2434190	2434190	2434497	4.6e-06	0.0499	Transib5
3L_23734746_SNP	6.87e-10	0.0263	XLOC_019325	3LHet	2439069	2439069	2439696	4.6e-06	0.0499	Transib5
3L_23734746_SNP	1.19e-10	0.0134	XLOC_019333	3LHet	2507193	2507193	2509087	4.6e-06	0.0499	Transib5
3L_23734746_SNP	7.1e-11	0.0496	XLOC_019524	3LHet	2233178	2231234	2233178	4.6e-06	0.0499	Transib5
3L_23743936_SNP	3.13e-06	0.0218	XLOC_015528	3L	24076140	24076140	24078450	5.87e-06	0.0499	Transib5
3L_23743936_SNP	1.75e-07	0.0175	XLOC_019257	3LHet	1922353	1922353	1922850	5.87e-06	0.0499	Transib5
3L_23743936_SNP	1.75e-08	0.0124	XLOC_019318	3LHet	2424976	2424976	2425614	5.87e-06	0.0499	Transib5
3L_23743936_SNP	1.74e-06	0.0118	XLOC_019322	3LHet	2434190	2434190	2434497	5.87e-06	0.0499	Transib5
3L_23743936_SNP	5.21e-08	0.0263	XLOC_019325	3LHet	2439069	2439069	2439696	5.87e-06	0.0499	Transib5
3L_23743936_SNP	6.17e-06	0.0134	XLOC_019333	3LHet	2507193	2507193	2509087	5.87e-06	0.0499	Transib5
3L_23743936_SNP	2.08e-06	0.0496	XLOC_019524	3LHet	2233178	2231234	2233178	5.87e-06	0.0499	Transib5
3L_23758706_SNP	3.15e-06	0.0175	XLOC_019257	3LHet	1922353	1922353	1922850	5.14e-06	0.0499	Transib5
3L_23758706_SNP	6.11e-07	0.0124	XLOC_019318	3LHet	2424976	2424976	2425614	5.14e-06	0.0499	Transib5
3L_23758706_SNP	1.18e-06	0.0263	XLOC_019325	3LHet	2439069	2439069	2439696	5.14e-06	0.0499	Transib5
3L_23758854_SNP	1.87e-06	0.0218	FBgn0058160	3LHet	1562357	1562357	1575983	2.53e-06	0.0499	Transib5
3L_23758854_SNP	3.2e-07	0.0316	FBgn0262789	3LHet	2277400	2277400	2277931	2.53e-06	0.0499	Transib5
3L_23758854_SNP	7.68e-07	0.0218	XLOC_015528	3L	24076140	24076140	24078450	2.53e-06	0.0499	Transib5
3L_23758854_SNP	1.61e-07	0.0499	XLOC_019213	3LHet	1576063	1576063	1576512	2.53e-06	0.0499	Transib5
3L_23758854_SNP	1.46e-08	0.0175	XLOC_019257	3LHet	1922353	1922353	1922850	2.53e-06	0.0499	Transib5
3L_23758854_SNP	1.3e-09	0.0124	XLOC_019318	3LHet	2424976	2424976	2425614	2.53e-06	0.0499	Transib5
3L_23758854_SNP	2.7e-06	0.0496	XLOC_019320	3LHet	2428375	2428375	2429045	2.53e-06	0.0499	Transib5
3L_23758854_SNP	2.24e-08	0.0118	XLOC_019322	3LHet	2434190	2434190	2434497	2.53e-06	0.0499	Transib5
3L_23758854_SNP	1.85e-07	0.0263	XLOC_019325	3LHet	2439069	2439069	2439696	2.53e-06	0.0499	Transib5
3L_23758854_SNP	2.46e-08	0.0134	XLOC_019333	3LHet	2507193	2507193	2509087	2.53e-06	0.0499	Transib5
3L_23758854_SNP	5.14e-08	0.0496	XLOC_019524	3LHet	2233178	2231234	2233178	2.53e-06	0.0499	Transib5
3L_23812984_SNP	3.03e-08	0.0499	XLOC_015536	3L	24218522	24218522	24220222	5.9e-06	0.0499	Transib5
3L_23812984_SNP	3.62e-06	0.0124	XLOC_019318	3LHet	2424976	2424976	2425614	5.9e-06	0.0499	Transib5
3L_23812984_SNP	4.7e-06	0.0263	XLOC_019325	3LHet	2439069	2439069	2439696	5.9e-06	0.0499	Transib5
3L_23812996_SNP	9.06e-06	0.0316	FBgn0262789	3LHet	2277400	2277400	2277931	1.27e-06	0.0499	Transib5
3L_23812996_SNP	1.57e-08	0.0339	XLOC_015561	3L	24536936	24536936	24537166	1.27e-06	0.0499	Transib5
3L_23812996_SNP	4.45e-08	0.0499	XLOC_018861	3L	23574066	23572254	23574066	1.27e-06	0.0499	Transib5
3L_23812996_SNP	6.52e-06	0.0175	XLOC_019257	3LHet	1922353	1922353	1922850	1.27e-06	0.0499	Transib5
3L_23812996_SNP	3.39e-08	0.0124	XLOC_019318	3LHet	2424976	2424976	2425614	1.27e-06	0.0499	Transib5
3L_23812996_SNP	1.54e-06	0.0118	XLOC_019322	3LHet	2434190	2434190	2434497	1.27e-06	0.0499	Transib5
3L_23812996_SNP	3.12e-06	0.0263	XLOC_019325	3LHet	2439069	2439069	2439696	1.27e-06	0.0499	Transib5
3L_23812996_SNP	3.12e-09	0.0134	XLOC_019333	3LHet	2507193	2507193	2509087	1.27e-06	0.0499	Transib5
3L_23812996_SNP	2.99e-06	0.0496	XLOC_019524	3LHet	2233178	2231234	2233178	1.27e-06	0.0499	Transib5
3L_23813310_SNP	7.13e-07	0.0124	XLOC_019318	3LHet	2424976	2424976	2425614	1.66e-06	0.0499	Transib5
3L_23813310_SNP	3.88e-07	0.0263	XLOC_019325	3LHet	2439069	2439069	2439696	1.66e-06	0.0499	Transib5
3L_23814178_SNP	7.13e-07	0.0124	XLOC_019318	3LHet	2424976	2424976	2425614	1.66e-06	0.0499	Transib5
3L_23814178_SNP	3.88e-07	0.0263	XLOC_019325	3LHet	2439069	2439069	2439696	1.66e-06	0.0499	Transib5
3L_23815991_SNP	3.55e-11	0.0218	FBgn0058160	3LHet	1562357	1562357	1575983	4.78e-06	0.0499	Transib5
3L_23815991_SNP	1.11e-08	0.0316	FBgn0262789	3LHet	2277400	2277400	2277931	4.78e-06	0.0499	Transib5
3L_23815991_SNP	7.97e-08	0.0346	XLOC_015449	3L	23657890	23657890	23659968	4.78e-06	0.0499	Transib5
3L_23815991_SNP	7.12e-08	0.0218	XLOC_015528	3L	24076140	24076140	24078450	4.78e-06	0.0499	Transib5
3L_23815991_SNP	4.99e-11	0.0499	XLOC_019213	3LHet	1576063	1576063	1576512	4.78e-06	0.0499	Transib5
3L_23815991_SNP	2.23e-12	0.0175	XLOC_019257	3LHet	1922353	1922353	1922850	4.78e-06	0.0499	Transib5
3L_23815991_SNP	1.82e-11	0.0124	XLOC_019318	3LHet	2424976	2424976	2425614	4.78e-06	0.0499	Transib5
3L_23815991_SNP	1.25e-06	0.0496	XLOC_019320	3LHet	2428375	2428375	2429045	4.78e-06	0.0499	Transib5
3L_23815991_SNP	2.43e-11	0.0118	XLOC_019322	3LHet	2434190	2434190	2434497	4.78e-06	0.0499	Transib5
3L_23815991_SNP	1.52e-09	0.0263	XLOC_019325	3LHet	2439069	2439069	2439696	4.78e-06	0.0499	Transib5
3L_23815991_SNP	9.25e-13	0.0134	XLOC_019333	3LHet	2507193	2507193	2509087	4.78e-06	0.0499	Transib5
3L_23815991_SNP	3.96e-09	0.0496	XLOC_019524	3LHet	2233178	2231234	2233178	4.78e-06	0.0499	Transib5
3L_23833733_SNP	1.12e-06	0.0218	FBgn0058160	3LHet	1562357	1562357	1575983	6.36e-06	0.0499	Transib5
3L_23833733_SNP	8.97e-06	0.0316	FBgn0262789	3LHet	2277400	2277400	2277931	6.36e-06	0.0499	Transib5
3L_23833733_SNP	4.77e-08	0.0339	XLOC_015561	3L	24536936	24536936	24537166	6.36e-06	0.0499	Transib5
3L_23833733_SNP	2.18e-07	0.0175	XLOC_019257	3LHet	1922353	1922353	1922850	6.36e-06	0.0499	Transib5
3L_23833733_SNP	1.16e-08	0.0124	XLOC_019318	3LHet	2424976	2424976	2425614	6.36e-06	0.0499	Transib5
3L_23833733_SNP	1.16e-07	0.0118	XLOC_019322	3LHet	2434190	2434190	2434497	6.36e-06	0.0499	Transib5
3L_23833733_SNP	3.77e-07	0.0263	XLOC_019325	3LHet	2439069	2439069	2439696	6.36e-06	0.0499	Transib5
3L_23833733_SNP	1.5e-11	0.0134	XLOC_019333	3LHet	2507193	2507193	2509087	6.36e-06	0.0499	Transib5
3L_23834680_SNP	7.61e-06	0.0339	XLOC_015561	3L	24536936	24536936	24537166	4.24e-06	0.0499	Transib5
3L_23834680_SNP	6.37e-07	0.0499	XLOC_018861	3L	23574066	23572254	23574066	4.24e-06	0.0499	Transib5
3L_23834680_SNP	1.1e-06	0.0124	XLOC_019318	3LHet	2424976	2424976	2425614	4.24e-06	0.0499	Transib5
3L_23834680_SNP	7.76e-06	0.0118	XLOC_019322	3LHet	2434190	2434190	2434497	4.24e-06	0.0499	Transib5
3L_23834680_SNP	3.97e-06	0.0263	XLOC_019325	3LHet	2439069	2439069	2439696	4.24e-06	0.0499	Transib5
3L_23834680_SNP	1.29e-07	0.0134	XLOC_019333	3LHet	2507193	2507193	2509087	4.24e-06	0.0499	Transib5
3L_23835700_SNP	5.51e-07	0.0175	XLOC_019257	3LHet	1922353	1922353	1922850	3.92e-06	0.0499	Transib5
3L_23835700_SNP	2.97e-08	0.0124	XLOC_019318	3LHet	2424976	2424976	2425614	3.92e-06	0.0499	Transib5
3L_23835700_SNP	1.63e-07	0.0263	XLOC_019325	3LHet	2439069	2439069	2439696	3.92e-06	0.0499	Transib5
3L_23836927_SNP	2.97e-08	0.0339	XLOC_015561	3L	24536936	24536936	24537166	3.39e-07	0.0499	Transib5
3L_23836927_SNP	8e-09	0.0499	XLOC_018861	3L	23574066	23572254	23574066	3.39e-07	0.0499	Transib5
3L_23836927_SNP	3.54e-09	0.0124	XLOC_019318	3LHet	2424976	2424976	2425614	3.39e-07	0.0499	Transib5
3L_23836927_SNP	1.2e-06	0.0118	XLOC_019322	3LHet	2434190	2434190	2434497	3.39e-07	0.0499	Transib5
3L_23836927_SNP	8.03e-07	0.0263	XLOC_019325	3LHet	2439069	2439069	2439696	3.39e-07	0.0499	Transib5
3L_23836927_SNP	2.27e-09	0.0134	XLOC_019333	3LHet	2507193	2507193	2509087	3.39e-07	0.0499	Transib5
3L_23836927_SNP	1.52e-06	0.0496	XLOC_019524	3LHet	2233178	2231234	2233178	3.39e-07	0.0499	Transib5
3L_23838001_SNP	6.25e-06	0.0339	XLOC_015561	3L	24536936	24536936	24537166	1.26e-06	0.0499	Transib5
3L_23838001_SNP	8.8e-06	0.0175	XLOC_019257	3LHet	1922353	1922353	1922850	1.26e-06	0.0499	Transib5
3L_23838001_SNP	4.68e-06	0.0124	XLOC_019318	3LHet	2424976	2424976	2425614	1.26e-06	0.0499	Transib5
3L_23838001_SNP	9.26e-06	0.0134	XLOC_019333	3LHet	2507193	2507193	2509087	1.26e-06	0.0499	Transib5
3L_23843525_SNP	1.51e-07	0.04	XLOC_015535	3L	24203575	24203575	24206214	4.16e-08	0.0369	Transib1
3L_23846078_SNP	1.72e-08	0.0339	XLOC_015561	3L	24536936	24536936	24537166	1.9e-08	0.0369	Transib1
3L_23874575_DEL	1.55e-08	0.0499	XLOC_015536	3L	24218522	24218522	24220222	4.35e-06	0.0499	Transib5
3L_23874575_DEL	3.6e-06	0.0124	XLOC_019318	3LHet	2424976	2424976	2425614	4.35e-06	0.0499	Transib5
3L_23874575_DEL	5.15e-06	0.0263	XLOC_019325	3LHet	2439069	2439069	2439696	4.35e-06	0.0499	Transib5
3L_23874580_DEL	1.55e-08	0.0499	XLOC_015536	3L	24218522	24218522	24220222	4.35e-06	0.0499	Transib5
3L_23874580_DEL	3.6e-06	0.0124	XLOC_019318	3LHet	2424976	2424976	2425614	4.35e-06	0.0499	Transib5
3L_23874580_DEL	5.15e-06	0.0263	XLOC_019325	3LHet	2439069	2439069	2439696	4.35e-06	0.0499	Transib5
3L_23884182_SNP	1.39e-07	0.0499	XLOC_015536	3L	24218522	24218522	24220222	1.3e-07	0.0499	Transib5
3L_23884556_SNP	5.91e-08	0.0218	FBgn0058160	3LHet	1562357	1562357	1575983	5.56e-06	0.0499	Transib5
3L_23884556_SNP	2.44e-07	0.0316	FBgn0262789	3LHet	2277400	2277400	2277931	5.56e-06	0.0499	Transib5
3L_23884556_SNP	2.46e-10	0.0175	XLOC_019257	3LHet	1922353	1922353	1922850	5.56e-06	0.0499	Transib5
3L_23884556_SNP	4.21e-09	0.0124	XLOC_019318	3LHet	2424976	2424976	2425614	5.56e-06	0.0499	Transib5
3L_23884556_SNP	4.02e-09	0.0118	XLOC_019322	3LHet	2434190	2434190	2434497	5.56e-06	0.0499	Transib5
3L_23884556_SNP	5.84e-08	0.0263	XLOC_019325	3LHet	2439069	2439069	2439696	5.56e-06	0.0499	Transib5
3L_23884556_SNP	1.05e-09	0.0134	XLOC_019333	3LHet	2507193	2507193	2509087	5.56e-06	0.0499	Transib5
3L_23884556_SNP	1.16e-06	0.0496	XLOC_019524	3LHet	2233178	2231234	2233178	5.56e-06	0.0499	Transib5
3L_23884906_SNP	1.13e-08	0.0218	FBgn0058160	3LHet	1562357	1562357	1575983	2.62e-06	0.0499	Transib5
3L_23884906_SNP	1.47e-06	0.0316	FBgn0262789	3LHet	2277400	2277400	2277931	2.62e-06	0.0499	Transib5
3L_23884906_SNP	1.31e-07	0.0499	XLOC_019213	3LHet	1576063	1576063	1576512	2.62e-06	0.0499	Transib5
3L_23884906_SNP	5.86e-09	0.0175	XLOC_019257	3LHet	1922353	1922353	1922850	2.62e-06	0.0499	Transib5
3L_23884906_SNP	6.44e-09	0.0124	XLOC_019318	3LHet	2424976	2424976	2425614	2.62e-06	0.0499	Transib5
3L_23884906_SNP	5.56e-08	0.0118	XLOC_019322	3LHet	2434190	2434190	2434497	2.62e-06	0.0499	Transib5
3L_23884906_SNP	1.19e-07	0.0263	XLOC_019325	3LHet	2439069	2439069	2439696	2.62e-06	0.0499	Transib5
3L_23884906_SNP	3.52e-09	0.0134	XLOC_019333	3LHet	2507193	2507193	2509087	2.62e-06	0.0499	Transib5
3L_23884906_SNP	1.99e-07	0.0496	XLOC_019524	3LHet	2233178	2231234	2233178	2.62e-06	0.0499	Transib5
3L_23885665_SNP	3.45e-08	0.0499	XLOC_015536	3L	24218522	24218522	24220222	5.93e-06	0.0499	Transib5
3L_23885665_SNP	3.5e-06	0.0124	XLOC_019318	3LHet	2424976	2424976	2425614	5.93e-06	0.0499	Transib5
3L_23885665_SNP	5.48e-06	0.0263	XLOC_019325	3LHet	2439069	2439069	2439696	5.93e-06	0.0499	Transib5
3L_23889430_SNP	7.27e-06	0.0339	XLOC_015561	3L	24536936	24536936	24537166	4.38e-06	0.0499	Transib5
3L_23889430_SNP	1.27e-06	0.0124	XLOC_019318	3LHet	2424976	2424976	2425614	4.38e-06	0.0499	Transib5
3L_23889430_SNP	1.62e-06	0.0263	XLOC_019325	3LHet	2439069	2439069	2439696	4.38e-06	0.0499	Transib5
3L_23889430_SNP	8.31e-07	0.0134	XLOC_019333	3LHet	2507193	2507193	2509087	4.38e-06	0.0499	Transib5
3L_23889436_SNP	4.76e-06	0.0339	XLOC_015561	3L	24536936	24536936	24537166	5.14e-06	0.0499	Transib5
3L_23889436_SNP	1.53e-06	0.0124	XLOC_019318	3LHet	2424976	2424976	2425614	5.14e-06	0.0499	Transib5
3L_23889436_SNP	1.48e-06	0.0263	XLOC_019325	3LHet	2439069	2439069	2439696	5.14e-06	0.0499	Transib5
3L_23889436_SNP	1.12e-06	0.0134	XLOC_019333	3LHet	2507193	2507193	2509087	5.14e-06	0.0499	Transib5
3L_23899202_SNP	4.09e-07	0.0218	FBgn0058160	3LHet	1562357	1562357	1575983	2.17e-06	0.0499	Transib5
3L_23899202_SNP	6.76e-06	0.0316	FBgn0262789	3LHet	2277400	2277400	2277931	2.17e-06	0.0499	Transib5
3L_23899202_SNP	4.94e-08	0.0339	XLOC_015561	3L	24536936	24536936	24537166	2.17e-06	0.0499	Transib5
3L_23899202_SNP	4.36e-08	0.0499	XLOC_018861	3L	23574066	23572254	23574066	2.17e-06	0.0499	Transib5
3L_23899202_SNP	5.1e-07	0.0175	XLOC_019257	3LHet	1922353	1922353	1922850	2.17e-06	0.0499	Transib5
3L_23899202_SNP	2.77e-08	0.0124	XLOC_019318	3LHet	2424976	2424976	2425614	2.17e-06	0.0499	Transib5
3L_23899202_SNP	1.37e-06	0.0118	XLOC_019322	3LHet	2434190	2434190	2434497	2.17e-06	0.0499	Transib5
3L_23899202_SNP	1.68e-06	0.0263	XLOC_019325	3LHet	2439069	2439069	2439696	2.17e-06	0.0499	Transib5
3L_23899202_SNP	5.06e-10	0.0134	XLOC_019333	3LHet	2507193	2507193	2509087	2.17e-06	0.0499	Transib5
3L_23900424_SNP	8.01e-07	0.0218	FBgn0058160	3LHet	1562357	1562357	1575983	4.46e-06	0.0499	Transib5
3L_23900424_SNP	1.99e-08	0.0339	XLOC_015561	3L	24536936	24536936	24537166	4.46e-06	0.0499	Transib5
3L_23900424_SNP	2.24e-07	0.0499	XLOC_018861	3L	23574066	23572254	23574066	4.46e-06	0.0499	Transib5
3L_23900424_SNP	4.3e-07	0.0499	XLOC_019213	3LHet	1576063	1576063	1576512	4.46e-06	0.0499	Transib5
3L_23900424_SNP	2.46e-06	0.0175	XLOC_019257	3LHet	1922353	1922353	1922850	4.46e-06	0.0499	Transib5
3L_23900424_SNP	5.56e-08	0.0124	XLOC_019318	3LHet	2424976	2424976	2425614	4.46e-06	0.0499	Transib5
3L_23900424_SNP	6.68e-06	0.0118	XLOC_019322	3LHet	2434190	2434190	2434497	4.46e-06	0.0499	Transib5
3L_23900424_SNP	4.76e-06	0.0263	XLOC_019325	3LHet	2439069	2439069	2439696	4.46e-06	0.0499	Transib5
3L_23900424_SNP	1.5e-08	0.0134	XLOC_019333	3LHet	2507193	2507193	2509087	4.46e-06	0.0499	Transib5
3L_23902256_SNP	1.74e-07	0.04	XLOC_015535	3L	24203575	24203575	24206214	1.43e-11	0.0369	Transib1
3L_23906425_SNP	7.11e-07	0.0495	FBgn0010750	3R	575757	575757	603212	8.94e-12	0.0497	Chouto_I
3L_23906425_SNP	7.11e-07	0.0495	FBgn0010750	3R	575757	575757	603212	2.02e-09	0.0474	Chouto_LTR
3L_23906425_SNP	8.35e-07	0.05	XLOC_019451	3LHet	1207553	1206877	1207553	8.94e-12	0.0497	Chouto_I
3L_23906425_SNP	8.35e-07	0.05	XLOC_019451	3LHet	1207553	1206877	1207553	2.02e-09	0.0474	Chouto_LTR
3L_23906425_SNP	1.82e-07	0.0499	XLOC_019452	3LHet	1208684	1207612	1208684	8.94e-12	0.0497	Chouto_I
3L_23906425_SNP	1.82e-07	0.0499	XLOC_019452	3LHet	1208684	1207612	1208684	2.02e-09	0.0474	Chouto_LTR
3L_23906425_SNP	2.69e-07	0.0495	XLOC_019453	3LHet	1211316	1210022	1211316	2.02e-09	0.0474	Chouto_LTR
3L_23906425_SNP	2.69e-07	0.0495	XLOC_019453	3LHet	1211316	1210022	1211316	8.94e-12	0.0497	Chouto_I
3L_23925600_SNP	2.88e-08	0.0499	XLOC_015536	3L	24218522	24218522	24220222	5.52e-06	0.0499	Transib5
3L_23925600_SNP	3.5e-06	0.0124	XLOC_019318	3LHet	2424976	2424976	2425614	5.52e-06	0.0499	Transib5
3L_23925600_SNP	4.82e-06	0.0263	XLOC_019325	3LHet	2439069	2439069	2439696	5.52e-06	0.0499	Transib5
3L_23925936_SNP	1.39e-06	0.0499	XLOC_019452	3LHet	1208684	1207612	1208684	1.74e-07	0.0497	Chouto_I
3L_23933134_SNP	3.18e-08	0.0499	XLOC_015536	3L	24218522	24218522	24220222	5.2e-06	0.0499	Transib5
3L_23933134_SNP	3.35e-06	0.0124	XLOC_019318	3LHet	2424976	2424976	2425614	5.2e-06	0.0499	Transib5
3L_23933134_SNP	5.23e-06	0.0263	XLOC_019325	3LHet	2439069	2439069	2439696	5.2e-06	0.0499	Transib5
3L_23933316_SNP	5.77e-06	0.0218	FBgn0058160	3LHet	1562357	1562357	1575983	6.12e-07	0.0499	Transib5
3L_23933316_SNP	3.74e-08	0.0339	XLOC_015561	3L	24536936	24536936	24537166	6.12e-07	0.0499	Transib5
3L_23933316_SNP	4.64e-08	0.0499	XLOC_018861	3L	23574066	23572254	23574066	6.12e-07	0.0499	Transib5
3L_23933316_SNP	4.5e-06	0.0175	XLOC_019257	3LHet	1922353	1922353	1922850	6.12e-07	0.0499	Transib5
3L_23933316_SNP	5.84e-09	0.0124	XLOC_019318	3LHet	2424976	2424976	2425614	6.12e-07	0.0499	Transib5
3L_23933316_SNP	1.35e-06	0.0118	XLOC_019322	3LHet	2434190	2434190	2434497	6.12e-07	0.0499	Transib5
3L_23933316_SNP	1.7e-07	0.0263	XLOC_019325	3LHet	2439069	2439069	2439696	6.12e-07	0.0499	Transib5
3L_23933316_SNP	3.63e-09	0.0134	XLOC_019333	3LHet	2507193	2507193	2509087	6.12e-07	0.0499	Transib5
3L_23933316_SNP	5.44e-07	0.0496	XLOC_019524	3LHet	2233178	2231234	2233178	6.12e-07	0.0499	Transib5
3L_23941259_SNP	4.16e-08	0.0499	XLOC_015536	3L	24218522	24218522	24220222	3.11e-06	0.0499	Transib5
3L_23941259_SNP	3.05e-06	0.0124	XLOC_019318	3LHet	2424976	2424976	2425614	3.11e-06	0.0499	Transib5
3L_23941259_SNP	4.42e-06	0.0263	XLOC_019325	3LHet	2439069	2439069	2439696	3.11e-06	0.0499	Transib5
3L_23947106_SNP	2.39e-07	0.05	XLOC_019451	3LHet	1207553	1206877	1207553	8.98e-09	0.0497	Chouto_I
3L_23947106_SNP	9.98e-08	0.0499	XLOC_019452	3LHet	1208684	1207612	1208684	8.98e-09	0.0497	Chouto_I
3L_23947106_SNP	1.6e-07	0.0495	XLOC_019453	3LHet	1211316	1210022	1211316	8.98e-09	0.0497	Chouto_I
3L_23948857_INS	9.82e-11	0.0218	FBgn0058160	3LHet	1562357	1562357	1575983	5.38e-06	0.0499	Transib5
3L_23948857_INS	1.7e-08	0.0316	FBgn0262789	3LHet	2277400	2277400	2277931	5.38e-06	0.0499	Transib5
3L_23948857_INS	2.04e-07	0.0346	XLOC_015449	3L	23657890	23657890	23659968	5.38e-06	0.0499	Transib5
3L_23948857_INS	2.51e-06	0.0218	XLOC_015528	3L	24076140	24076140	24078450	5.38e-06	0.0499	Transib5
3L_23948857_INS	2.7e-07	0.0339	XLOC_015561	3L	24536936	24536936	24537166	5.38e-06	0.0499	Transib5
3L_23948857_INS	2.21e-09	0.0499	XLOC_019213	3LHet	1576063	1576063	1576512	5.38e-06	0.0499	Transib5
3L_23948857_INS	3.69e-13	0.0175	XLOC_019257	3LHet	1922353	1922353	1922850	5.38e-06	0.0499	Transib5
3L_23948857_INS	7.7e-10	0.0124	XLOC_019318	3LHet	2424976	2424976	2425614	5.38e-06	0.0499	Transib5
3L_23948857_INS	1.24e-10	0.0118	XLOC_019322	3LHet	2434190	2434190	2434497	5.38e-06	0.0499	Transib5
3L_23948857_INS	2.11e-09	0.0263	XLOC_019325	3LHet	2439069	2439069	2439696	5.38e-06	0.0499	Transib5
3L_23948857_INS	5.42e-12	0.0134	XLOC_019333	3LHet	2507193	2507193	2509087	5.38e-06	0.0499	Transib5
3L_23948857_INS	1.55e-07	0.0496	XLOC_019524	3LHet	2233178	2231234	2233178	5.38e-06	0.0499	Transib5
3L_23949859_SNP	1.34e-09	0.0218	FBgn0058160	3LHet	1562357	1562357	1575983	1.74e-06	0.0499	Transib5
3L_23949859_SNP	1.1e-08	0.0316	FBgn0262789	3LHet	2277400	2277400	2277931	1.74e-06	0.0499	Transib5
3L_23949859_SNP	1.45e-06	0.0346	XLOC_015449	3L	23657890	23657890	23659968	1.74e-06	0.0499	Transib5
3L_23949859_SNP	1.11e-06	0.0218	XLOC_015528	3L	24076140	24076140	24078450	1.74e-06	0.0499	Transib5
3L_23949859_SNP	3.18e-06	0.0339	XLOC_015561	3L	24536936	24536936	24537166	1.74e-06	0.0499	Transib5
3L_23949859_SNP	2.4e-08	0.0499	XLOC_019213	3LHet	1576063	1576063	1576512	1.74e-06	0.0499	Transib5
3L_23949859_SNP	1.05e-12	0.0175	XLOC_019257	3LHet	1922353	1922353	1922850	1.74e-06	0.0499	Transib5
3L_23949859_SNP	1.39e-09	0.0124	XLOC_019318	3LHet	2424976	2424976	2425614	1.74e-06	0.0499	Transib5
3L_23949859_SNP	1.63e-10	0.0118	XLOC_019322	3LHet	2434190	2434190	2434497	1.74e-06	0.0499	Transib5
3L_23949859_SNP	8.44e-10	0.0263	XLOC_019325	3LHet	2439069	2439069	2439696	1.74e-06	0.0499	Transib5
3L_23949859_SNP	2.51e-12	0.0134	XLOC_019333	3LHet	2507193	2507193	2509087	1.74e-06	0.0499	Transib5
3L_23949859_SNP	6.36e-07	0.0496	XLOC_019524	3LHet	2233178	2231234	2233178	1.74e-06	0.0499	Transib5
3L_23950103_SNP	2.12e-10	0.0218	FBgn0058160	3LHet	1562357	1562357	1575983	1.97e-06	0.0499	Transib5
3L_23950103_SNP	5.3e-09	0.0316	FBgn0262789	3LHet	2277400	2277400	2277931	1.97e-06	0.0499	Transib5
3L_23950103_SNP	2.02e-07	0.0346	XLOC_015449	3L	23657890	23657890	23659968	1.97e-06	0.0499	Transib5
3L_23950103_SNP	6.21e-07	0.0218	XLOC_015528	3L	24076140	24076140	24078450	1.97e-06	0.0499	Transib5
3L_23950103_SNP	9.38e-08	0.0499	XLOC_019213	3LHet	1576063	1576063	1576512	1.97e-06	0.0499	Transib5
3L_23950103_SNP	5.29e-13	0.0175	XLOC_019257	3LHet	1922353	1922353	1922850	1.97e-06	0.0499	Transib5
3L_23950103_SNP	5.52e-10	0.0124	XLOC_019318	3LHet	2424976	2424976	2425614	1.97e-06	0.0499	Transib5
3L_23950103_SNP	5.43e-11	0.0118	XLOC_019322	3LHet	2434190	2434190	2434497	1.97e-06	0.0499	Transib5
3L_23950103_SNP	1.48e-09	0.0263	XLOC_019325	3LHet	2439069	2439069	2439696	1.97e-06	0.0499	Transib5
3L_23950103_SNP	1.13e-11	0.0134	XLOC_019333	3LHet	2507193	2507193	2509087	1.97e-06	0.0499	Transib5
3L_23950103_SNP	2.28e-08	0.0496	XLOC_019524	3LHet	2233178	2231234	2233178	1.97e-06	0.0499	Transib5
3L_23950123_SNP	3.53e-08	0.0499	XLOC_015536	3L	24218522	24218522	24220222	6.51e-06	0.0499	Transib5
3L_23950123_SNP	3.57e-06	0.0124	XLOC_019318	3LHet	2424976	2424976	2425614	6.51e-06	0.0499	Transib5
3L_23950123_SNP	4.92e-06	0.0263	XLOC_019325	3LHet	2439069	2439069	2439696	6.51e-06	0.0499	Transib5
3L_23951041_SNP	6.72e-09	0.0218	FBgn0058160	3LHet	1562357	1562357	1575983	1.48e-07	0.0499	Transib5
3L_23951041_SNP	3.15e-08	0.0316	FBgn0262789	3LHet	2277400	2277400	2277931	1.48e-07	0.0499	Transib5
3L_23951041_SNP	1.83e-06	0.0346	XLOC_015449	3L	23657890	23657890	23659968	1.48e-07	0.0499	Transib5
3L_23951041_SNP	6.65e-12	0.0175	XLOC_019257	3LHet	1922353	1922353	1922850	1.48e-07	0.0499	Transib5
3L_23951041_SNP	2.4e-09	0.0124	XLOC_019318	3LHet	2424976	2424976	2425614	1.48e-07	0.0499	Transib5
3L_23951041_SNP	1.87e-09	0.0118	XLOC_019322	3LHet	2434190	2434190	2434497	1.48e-07	0.0499	Transib5
3L_23951041_SNP	3.97e-08	0.0263	XLOC_019325	3LHet	2439069	2439069	2439696	1.48e-07	0.0499	Transib5
3L_23951041_SNP	6.72e-11	0.0134	XLOC_019333	3LHet	2507193	2507193	2509087	1.48e-07	0.0499	Transib5
3L_23951041_SNP	1.47e-08	0.0496	XLOC_019524	3LHet	2233178	2231234	2233178	1.48e-07	0.0499	Transib5
3L_23952259_INS	9.76e-10	0.0218	FBgn0058160	3LHet	1562357	1562357	1575983	4.46e-06	0.0499	Transib5
3L_23952259_INS	3.61e-08	0.0316	FBgn0262789	3LHet	2277400	2277400	2277931	4.46e-06	0.0499	Transib5
3L_23952259_INS	1.76e-07	0.0346	XLOC_015449	3L	23657890	23657890	23659968	4.46e-06	0.0499	Transib5
3L_23952259_INS	6.97e-07	0.0218	XLOC_015528	3L	24076140	24076140	24078450	4.46e-06	0.0499	Transib5
3L_23952259_INS	5.15e-08	0.0499	XLOC_019213	3LHet	1576063	1576063	1576512	4.46e-06	0.0499	Transib5
3L_23952259_INS	2.49e-11	0.0175	XLOC_019257	3LHet	1922353	1922353	1922850	4.46e-06	0.0499	Transib5
3L_23952259_INS	1.33e-10	0.0124	XLOC_019318	3LHet	2424976	2424976	2425614	4.46e-06	0.0499	Transib5
3L_23952259_INS	2.65e-06	0.0496	XLOC_019320	3LHet	2428375	2428375	2429045	4.46e-06	0.0499	Transib5
3L_23952259_INS	1.22e-11	0.0118	XLOC_019322	3LHet	2434190	2434190	2434497	4.46e-06	0.0499	Transib5
3L_23952259_INS	1.61e-10	0.0263	XLOC_019325	3LHet	2439069	2439069	2439696	4.46e-06	0.0499	Transib5
3L_23952259_INS	7.66e-11	0.0134	XLOC_019333	3LHet	2507193	2507193	2509087	4.46e-06	0.0499	Transib5
3L_23952259_INS	1.98e-08	0.0496	XLOC_019524	3LHet	2233178	2231234	2233178	4.46e-06	0.0499	Transib5
3L_23953397_SNP	3.13e-06	0.0495	FBgn0010750	3R	575757	575757	603212	7.88e-15	0.0497	Chouto_I
3L_23953397_SNP	3.13e-06	0.0495	FBgn0010750	3R	575757	575757	603212	1.17e-08	0.0474	Chouto_LTR
3L_23953397_SNP	1.79e-07	0.04	XLOC_015535	3L	24203575	24203575	24206214	1.17e-08	0.0474	Chouto_LTR
3L_23953397_SNP	1.79e-07	0.04	XLOC_015535	3L	24203575	24203575	24206214	7.88e-15	0.0497	Chouto_I
3L_23953397_SNP	4.04e-07	0.05	XLOC_019451	3LHet	1207553	1206877	1207553	1.17e-08	0.0474	Chouto_LTR
3L_23953397_SNP	4.04e-07	0.05	XLOC_019451	3LHet	1207553	1206877	1207553	7.88e-15	0.0497	Chouto_I
3L_23953397_SNP	1.71e-08	0.0499	XLOC_019452	3LHet	1208684	1207612	1208684	7.88e-15	0.0497	Chouto_I
3L_23953397_SNP	1.71e-08	0.0499	XLOC_019452	3LHet	1208684	1207612	1208684	1.17e-08	0.0474	Chouto_LTR
3L_23953397_SNP	4.55e-10	0.0495	XLOC_019453	3LHet	1211316	1210022	1211316	7.88e-15	0.0497	Chouto_I
3L_23953397_SNP	4.55e-10	0.0495	XLOC_019453	3LHet	1211316	1210022	1211316	1.17e-08	0.0474	Chouto_LTR
3L_23953397_SNP	8.42e-08	0.0494	XLOC_023026	3R	1324466	1323582	1324466	7.88e-15	0.0497	Chouto_I
3L_23953397_SNP	8.42e-08	0.0494	XLOC_023026	3R	1324466	1323582	1324466	1.17e-08	0.0474	Chouto_LTR
3L_23953546_SNP	1.13e-06	0.0499	XLOC_015536	3L	24218522	24218522	24220222	5.97e-06	0.0499	Transib5
3L_23953546_SNP	1.18e-06	0.0175	XLOC_019257	3LHet	1922353	1922353	1922850	5.97e-06	0.0499	Transib5
3L_23953546_SNP	1.86e-06	0.0124	XLOC_019318	3LHet	2424976	2424976	2425614	5.97e-06	0.0499	Transib5
3L_23953546_SNP	2.79e-06	0.0263	XLOC_019325	3LHet	2439069	2439069	2439696	5.97e-06	0.0499	Transib5
3L_23953546_SNP	2.16e-06	0.0134	XLOC_019333	3LHet	2507193	2507193	2509087	5.97e-06	0.0499	Transib5
3L_23953755_SNP	6.8e-10	0.0218	FBgn0058160	3LHet	1562357	1562357	1575983	1.01e-07	0.049	FROGGER_I
3L_23953755_SNP	6.8e-10	0.0218	FBgn0058160	3LHet	1562357	1562357	1575983	1.5e-07	0.0499	Transib5
3L_23953755_SNP	3.79e-08	0.0316	FBgn0262789	3LHet	2277400	2277400	2277931	1.01e-07	0.049	FROGGER_I
3L_23953755_SNP	3.79e-08	0.0316	FBgn0262789	3LHet	2277400	2277400	2277931	1.5e-07	0.0499	Transib5
3L_23953755_SNP	1.44e-07	0.0346	XLOC_015449	3L	23657890	23657890	23659968	1.01e-07	0.049	FROGGER_I
3L_23953755_SNP	1.44e-07	0.0346	XLOC_015449	3L	23657890	23657890	23659968	1.5e-07	0.0499	Transib5
3L_23953755_SNP	2.69e-07	0.0499	XLOC_019213	3LHet	1576063	1576063	1576512	1.01e-07	0.049	FROGGER_I
3L_23953755_SNP	2.69e-07	0.0499	XLOC_019213	3LHet	1576063	1576063	1576512	1.5e-07	0.0499	Transib5
3L_23953755_SNP	1.35e-14	0.0175	XLOC_019257	3LHet	1922353	1922353	1922850	1.01e-07	0.049	FROGGER_I
3L_23953755_SNP	1.35e-14	0.0175	XLOC_019257	3LHet	1922353	1922353	1922850	1.5e-07	0.0499	Transib5
3L_23953755_SNP	3.41e-10	0.0124	XLOC_019318	3LHet	2424976	2424976	2425614	1.5e-07	0.0499	Transib5
3L_23953755_SNP	3.41e-10	0.0124	XLOC_019318	3LHet	2424976	2424976	2425614	1.01e-07	0.049	FROGGER_I
3L_23953755_SNP	3.71e-11	0.0118	XLOC_019322	3LHet	2434190	2434190	2434497	1.01e-07	0.049	FROGGER_I
3L_23953755_SNP	3.71e-11	0.0118	XLOC_019322	3LHet	2434190	2434190	2434497	1.5e-07	0.0499	Transib5
3L_23953755_SNP	7.5e-09	0.0263	XLOC_019325	3LHet	2439069	2439069	2439696	1.01e-07	0.049	FROGGER_I
3L_23953755_SNP	7.5e-09	0.0263	XLOC_019325	3LHet	2439069	2439069	2439696	1.5e-07	0.0499	Transib5
3L_23953755_SNP	7.29e-11	0.0134	XLOC_019333	3LHet	2507193	2507193	2509087	1.5e-07	0.0499	Transib5
3L_23953755_SNP	7.29e-11	0.0134	XLOC_019333	3LHet	2507193	2507193	2509087	1.01e-07	0.049	FROGGER_I
3L_23953755_SNP	9.11e-09	0.0496	XLOC_019524	3LHet	2233178	2231234	2233178	1.5e-07	0.0499	Transib5
3L_23953755_SNP	9.11e-09	0.0496	XLOC_019524	3LHet	2233178	2231234	2233178	1.01e-07	0.049	FROGGER_I
3L_23954695_SNP	6.76e-11	0.0218	FBgn0058160	3LHet	1562357	1562357	1575983	1.95e-07	0.049	FROGGER_I
3L_23954695_SNP	7.45e-10	0.0316	FBgn0262789	3LHet	2277400	2277400	2277931	1.95e-07	0.049	FROGGER_I
3L_23954695_SNP	2.26e-08	0.0346	XLOC_015449	3L	23657890	23657890	23659968	1.95e-07	0.049	FROGGER_I
3L_23954695_SNP	5.18e-06	0.0218	XLOC_015528	3L	24076140	24076140	24078450	1.95e-07	0.049	FROGGER_I
3L_23954695_SNP	1.84e-06	0.0339	XLOC_015561	3L	24536936	24536936	24537166	1.95e-07	0.049	FROGGER_I
3L_23954695_SNP	2.65e-07	0.0499	XLOC_019213	3LHet	1576063	1576063	1576512	1.95e-07	0.049	FROGGER_I
3L_23954695_SNP	5.6e-11	0.0175	XLOC_019257	3LHet	1922353	1922353	1922850	1.95e-07	0.049	FROGGER_I
3L_23954695_SNP	1.71e-08	0.0124	XLOC_019318	3LHet	2424976	2424976	2425614	1.95e-07	0.049	FROGGER_I
3L_23954695_SNP	5.26e-11	0.0118	XLOC_019322	3LHet	2434190	2434190	2434497	1.95e-07	0.049	FROGGER_I
3L_23954695_SNP	1.68e-08	0.0263	XLOC_019325	3LHet	2439069	2439069	2439696	1.95e-07	0.049	FROGGER_I
3L_23954695_SNP	9.73e-12	0.0134	XLOC_019333	3LHet	2507193	2507193	2509087	1.95e-07	0.049	FROGGER_I
3L_23954695_SNP	3.95e-09	0.0496	XLOC_019524	3LHet	2233178	2231234	2233178	1.95e-07	0.049	FROGGER_I
3L_23956423_SNP	3.79e-08	0.0499	XLOC_015536	3L	24218522	24218522	24220222	5.76e-06	0.0499	Transib5
3L_23956423_SNP	3.17e-06	0.0124	XLOC_019318	3LHet	2424976	2424976	2425614	5.76e-06	0.0499	Transib5
3L_23956423_SNP	6.87e-06	0.0263	XLOC_019325	3LHet	2439069	2439069	2439696	5.76e-06	0.0499	Transib5
3L_23956624_SNP	2e-08	0.0495	FBgn0010750	3R	575757	575757	603212	6.17e-09	0.0474	Chouto_LTR
3L_23956624_SNP	2e-08	0.0495	FBgn0010750	3R	575757	575757	603212	1.55e-14	0.0497	Chouto_I
3L_23956624_SNP	2.43e-09	0.04	XLOC_015535	3L	24203575	24203575	24206214	1.55e-14	0.0497	Chouto_I
3L_23956624_SNP	2.43e-09	0.04	XLOC_015535	3L	24203575	24203575	24206214	6.17e-09	0.0474	Chouto_LTR
3L_23956624_SNP	3.67e-09	0.05	XLOC_019451	3LHet	1207553	1206877	1207553	1.55e-14	0.0497	Chouto_I
3L_23956624_SNP	3.67e-09	0.05	XLOC_019451	3LHet	1207553	1206877	1207553	6.17e-09	0.0474	Chouto_LTR
3L_23956624_SNP	6.45e-10	0.0499	XLOC_019452	3LHet	1208684	1207612	1208684	1.55e-14	0.0497	Chouto_I
3L_23956624_SNP	6.45e-10	0.0499	XLOC_019452	3LHet	1208684	1207612	1208684	6.17e-09	0.0474	Chouto_LTR
3L_23956624_SNP	7.39e-11	0.0495	XLOC_019453	3LHet	1211316	1210022	1211316	6.17e-09	0.0474	Chouto_LTR
3L_23956624_SNP	7.39e-11	0.0495	XLOC_019453	3LHet	1211316	1210022	1211316	1.55e-14	0.0497	Chouto_I
3L_23956993_SNP	1.56e-07	0.04	XLOC_015535	3L	24203575	24203575	24206214	4e-08	0.0497	Chouto_I
3L_23958432_SNP	4.19e-08	0.0218	XLOC_015528	3L	24076140	24076140	24078450	1.09e-06	0.0494	ROOA_LTR
3L_23958432_SNP	1.57e-06	0.0175	XLOC_019257	3LHet	1922353	1922353	1922850	1.09e-06	0.0494	ROOA_LTR
3L_23958432_SNP	2.35e-10	0.0124	XLOC_019318	3LHet	2424976	2424976	2425614	1.09e-06	0.0494	ROOA_LTR
3L_23958432_SNP	3.14e-06	0.0118	XLOC_019322	3LHet	2434190	2434190	2434497	1.09e-06	0.0494	ROOA_LTR
3L_23958432_SNP	6.39e-10	0.0263	XLOC_019325	3LHet	2439069	2439069	2439696	1.09e-06	0.0494	ROOA_LTR
3L_23958432_SNP	1.03e-06	0.0134	XLOC_019333	3LHet	2507193	2507193	2509087	1.09e-06	0.0494	ROOA_LTR
3L_23959378_INS	1.25e-08	0.04	XLOC_015535	3L	24203575	24203575	24206214	1.75e-08	0.0474	Chouto_LTR
3L_23959378_INS	1.25e-08	0.04	XLOC_015535	3L	24203575	24203575	24206214	7.93e-12	0.0497	Chouto_I
3L_23959378_INS	2.54e-08	0.05	XLOC_019451	3LHet	1207553	1206877	1207553	7.93e-12	0.0497	Chouto_I
3L_23959378_INS	2.54e-08	0.05	XLOC_019451	3LHet	1207553	1206877	1207553	1.75e-08	0.0474	Chouto_LTR
3L_23959378_INS	7.75e-10	0.0499	XLOC_019452	3LHet	1208684	1207612	1208684	1.75e-08	0.0474	Chouto_LTR
3L_23959378_INS	7.75e-10	0.0499	XLOC_019452	3LHet	1208684	1207612	1208684	7.93e-12	0.0497	Chouto_I
3L_23959378_INS	4.09e-10	0.0495	XLOC_019453	3LHet	1211316	1210022	1211316	1.75e-08	0.0474	Chouto_LTR
3L_23959378_INS	4.09e-10	0.0495	XLOC_019453	3LHet	1211316	1210022	1211316	7.93e-12	0.0497	Chouto_I
3L_23967381_SNP	9.29e-08	0.0499	XLOC_015536	3L	24218522	24218522	24220222	1.14e-06	0.0499	Transib5
3L_23967381_SNP	9.65e-06	0.0175	XLOC_019257	3LHet	1922353	1922353	1922850	1.14e-06	0.0499	Transib5
3L_23967381_SNP	7.12e-06	0.0124	XLOC_019318	3LHet	2424976	2424976	2425614	1.14e-06	0.0499	Transib5
3L_23967381_SNP	5.53e-06	0.0263	XLOC_019325	3LHet	2439069	2439069	2439696	1.14e-06	0.0499	Transib5
3L_23971806_SNP	3.06e-08	0.0499	XLOC_015536	3L	24218522	24218522	24220222	5.37e-06	0.0499	Transib5
3L_23971806_SNP	2.31e-06	0.0124	XLOC_019318	3LHet	2424976	2424976	2425614	5.37e-06	0.0499	Transib5
3L_23971806_SNP	5.18e-06	0.0263	XLOC_019325	3LHet	2439069	2439069	2439696	5.37e-06	0.0499	Transib5
3L_23979742_SNP	1.13e-08	0.0495	FBgn0010750	3R	575757	575757	603212	3.68e-15	0.0497	Chouto_I
3L_23979742_SNP	1.13e-08	0.0495	FBgn0010750	3R	575757	575757	603212	2.88e-09	0.0474	Chouto_LTR
3L_23979742_SNP	8.17e-09	0.04	XLOC_015535	3L	24203575	24203575	24206214	2.88e-09	0.0474	Chouto_LTR
3L_23979742_SNP	8.17e-09	0.04	XLOC_015535	3L	24203575	24203575	24206214	3.68e-15	0.0497	Chouto_I
3L_23979742_SNP	1.34e-08	0.05	XLOC_019451	3LHet	1207553	1206877	1207553	2.88e-09	0.0474	Chouto_LTR
3L_23979742_SNP	1.34e-08	0.05	XLOC_019451	3LHet	1207553	1206877	1207553	3.68e-15	0.0497	Chouto_I
3L_23979742_SNP	1.58e-09	0.0499	XLOC_019452	3LHet	1208684	1207612	1208684	2.88e-09	0.0474	Chouto_LTR
3L_23979742_SNP	1.58e-09	0.0499	XLOC_019452	3LHet	1208684	1207612	1208684	3.68e-15	0.0497	Chouto_I
3L_23979742_SNP	2.05e-10	0.0495	XLOC_019453	3LHet	1211316	1210022	1211316	3.68e-15	0.0497	Chouto_I
3L_23979742_SNP	2.05e-10	0.0495	XLOC_019453	3LHet	1211316	1210022	1211316	2.88e-09	0.0474	Chouto_LTR
3L_23979742_SNP	3.38e-06	0.0494	XLOC_023026	3R	1324466	1323582	1324466	3.68e-15	0.0497	Chouto_I
3L_23979742_SNP	3.38e-06	0.0494	XLOC_023026	3R	1324466	1323582	1324466	2.88e-09	0.0474	Chouto_LTR
3L_23995373_INS	8.97e-09	0.0218	FBgn0058160	3LHet	1562357	1562357	1575983	1.17e-06	0.0499	Transib5
3L_23995373_INS	2.62e-08	0.0316	FBgn0262789	3LHet	2277400	2277400	2277931	1.17e-06	0.0499	Transib5
3L_23995373_INS	1.5e-06	0.0346	XLOC_015449	3L	23657890	23657890	23659968	1.17e-06	0.0499	Transib5
3L_23995373_INS	1.04e-06	0.0218	XLOC_015528	3L	24076140	24076140	24078450	1.17e-06	0.0499	Transib5
3L_23995373_INS	1.51e-13	0.0175	XLOC_019257	3LHet	1922353	1922353	1922850	1.17e-06	0.0499	Transib5
3L_23995373_INS	7.17e-10	0.0124	XLOC_019318	3LHet	2424976	2424976	2425614	1.17e-06	0.0499	Transib5
3L_23995373_INS	7.58e-11	0.0118	XLOC_019322	3LHet	2434190	2434190	2434497	1.17e-06	0.0499	Transib5
3L_23995373_INS	1.44e-09	0.0263	XLOC_019325	3LHet	2439069	2439069	2439696	1.17e-06	0.0499	Transib5
3L_23995373_INS	1.02e-10	0.0134	XLOC_019333	3LHet	2507193	2507193	2509087	1.17e-06	0.0499	Transib5
3L_23995373_INS	1.63e-08	0.0496	XLOC_019524	3LHet	2233178	2231234	2233178	1.17e-06	0.0499	Transib5
3L_23998498_SNP	6.4e-06	0.0218	FBgn0058160	3LHet	1562357	1562357	1575983	2.07e-06	0.0499	Transib5
3L_23998498_SNP	2.49e-09	0.0218	XLOC_015528	3L	24076140	24076140	24078450	2.07e-06	0.0499	Transib5
3L_23998498_SNP	5.08e-07	0.0175	XLOC_019257	3LHet	1922353	1922353	1922850	2.07e-06	0.0499	Transib5
3L_23998498_SNP	1.14e-08	0.0124	XLOC_019318	3LHet	2424976	2424976	2425614	2.07e-06	0.0499	Transib5
3L_23998498_SNP	1.66e-07	0.0118	XLOC_019322	3LHet	2434190	2434190	2434497	2.07e-06	0.0499	Transib5
3L_23998498_SNP	9.78e-09	0.0263	XLOC_019325	3LHet	2439069	2439069	2439696	2.07e-06	0.0499	Transib5
3L_23998498_SNP	1.93e-06	0.0134	XLOC_019333	3LHet	2507193	2507193	2509087	2.07e-06	0.0499	Transib5
3L_23998797_SNP	1.52e-06	0.0495	FBgn0010750	3R	575757	575757	603212	2.72e-13	0.0497	Chouto_I
3L_23998797_SNP	1.52e-06	0.0495	FBgn0010750	3R	575757	575757	603212	1.95e-08	0.0474	Chouto_LTR
3L_23998797_SNP	1.37e-08	0.04	XLOC_015535	3L	24203575	24203575	24206214	2.72e-13	0.0497	Chouto_I
3L_23998797_SNP	1.37e-08	0.04	XLOC_015535	3L	24203575	24203575	24206214	1.95e-08	0.0474	Chouto_LTR
3L_23998797_SNP	1.12e-06	0.05	XLOC_019451	3LHet	1207553	1206877	1207553	1.95e-08	0.0474	Chouto_LTR
3L_23998797_SNP	1.12e-06	0.05	XLOC_019451	3LHet	1207553	1206877	1207553	2.72e-13	0.0497	Chouto_I
3L_23998797_SNP	1.71e-07	0.0499	XLOC_019452	3LHet	1208684	1207612	1208684	2.72e-13	0.0497	Chouto_I
3L_23998797_SNP	1.71e-07	0.0499	XLOC_019452	3LHet	1208684	1207612	1208684	1.95e-08	0.0474	Chouto_LTR
3L_23998797_SNP	3.23e-08	0.0495	XLOC_019453	3LHet	1211316	1210022	1211316	2.72e-13	0.0497	Chouto_I
3L_23998797_SNP	3.23e-08	0.0495	XLOC_019453	3LHet	1211316	1210022	1211316	1.95e-08	0.0474	Chouto_LTR
3L_24001378_SNP	7.35e-10	0.0218	FBgn0058160	3LHet	1562357	1562357	1575983	1.8e-06	0.0499	Transib5
3L_24001378_SNP	1.12e-09	0.0316	FBgn0262789	3LHet	2277400	2277400	2277931	1.8e-06	0.0499	Transib5
3L_24001378_SNP	1.39e-08	0.0346	XLOC_015449	3L	23657890	23657890	23659968	1.8e-06	0.0499	Transib5
3L_24001378_SNP	4.65e-09	0.0218	XLOC_015528	3L	24076140	24076140	24078450	1.8e-06	0.0499	Transib5
3L_24001378_SNP	9.75e-06	0.0339	XLOC_015561	3L	24536936	24536936	24537166	1.8e-06	0.0499	Transib5
3L_24001378_SNP	4.67e-14	0.0175	XLOC_019257	3LHet	1922353	1922353	1922850	1.8e-06	0.0499	Transib5
3L_24001378_SNP	1.76e-10	0.0124	XLOC_019318	3LHet	2424976	2424976	2425614	1.8e-06	0.0499	Transib5
3L_24001378_SNP	6.86e-13	0.0118	XLOC_019322	3LHet	2434190	2434190	2434497	1.8e-06	0.0499	Transib5
3L_24001378_SNP	1.77e-10	0.0263	XLOC_019325	3LHet	2439069	2439069	2439696	1.8e-06	0.0499	Transib5
3L_24001378_SNP	3.26e-13	0.0134	XLOC_019333	3LHet	2507193	2507193	2509087	1.8e-06	0.0499	Transib5
3L_24001378_SNP	6e-07	0.048	XLOC_019401	3LHet	841318	836742	841318	1.8e-06	0.0499	Transib5
3L_24001378_SNP	2.14e-06	0.049	XLOC_019465	3LHet	1265950	1260016	1265950	1.8e-06	0.0499	Transib5
3L_24001378_SNP	1.64e-08	0.0496	XLOC_019524	3LHet	2233178	2231234	2233178	1.8e-06	0.0499	Transib5
3L_24003446_SNP	1.67e-09	0.0218	FBgn0058160	3LHet	1562357	1562357	1575983	5.74e-06	0.0499	Transib5
3L_24003446_SNP	5e-09	0.0316	FBgn0262789	3LHet	2277400	2277400	2277931	5.74e-06	0.0499	Transib5
3L_24003446_SNP	4.01e-08	0.0346	XLOC_015449	3L	23657890	23657890	23659968	5.74e-06	0.0499	Transib5
3L_24003446_SNP	1.68e-09	0.0218	XLOC_015528	3L	24076140	24076140	24078450	5.74e-06	0.0499	Transib5
3L_24003446_SNP	6.43e-14	0.0175	XLOC_019257	3LHet	1922353	1922353	1922850	5.74e-06	0.0499	Transib5
3L_24003446_SNP	9.87e-10	0.0124	XLOC_019318	3LHet	2424976	2424976	2425614	5.74e-06	0.0499	Transib5
3L_24003446_SNP	5.7e-12	0.0118	XLOC_019322	3LHet	2434190	2434190	2434497	5.74e-06	0.0499	Transib5
3L_24003446_SNP	1.08e-09	0.0263	XLOC_019325	3LHet	2439069	2439069	2439696	5.74e-06	0.0499	Transib5
3L_24003446_SNP	4.39e-12	0.0134	XLOC_019333	3LHet	2507193	2507193	2509087	5.74e-06	0.0499	Transib5
3L_24003446_SNP	4.56e-08	0.0496	XLOC_019524	3LHet	2233178	2231234	2233178	5.74e-06	0.0499	Transib5
3L_24004767_DEL	3.3e-07	0.0218	FBgn0058160	3LHet	1562357	1562357	1575983	6.23e-07	0.0499	Transib5
3L_24004767_DEL	3.2e-07	0.0346	XLOC_015449	3L	23657890	23657890	23659968	6.23e-07	0.0499	Transib5
3L_24004767_DEL	5.8e-07	0.0218	XLOC_015528	3L	24076140	24076140	24078450	6.23e-07	0.0499	Transib5
3L_24004767_DEL	5.17e-12	0.0175	XLOC_019257	3LHet	1922353	1922353	1922850	6.23e-07	0.0499	Transib5
3L_24004767_DEL	1.3e-06	0.0124	XLOC_019318	3LHet	2424976	2424976	2425614	6.23e-07	0.0499	Transib5
3L_24004767_DEL	6.59e-10	0.0118	XLOC_019322	3LHet	2434190	2434190	2434497	6.23e-07	0.0499	Transib5
3L_24004767_DEL	1.45e-08	0.0263	XLOC_019325	3LHet	2439069	2439069	2439696	6.23e-07	0.0499	Transib5
3L_24004767_DEL	8.74e-09	0.0134	XLOC_019333	3LHet	2507193	2507193	2509087	6.23e-07	0.0499	Transib5
3L_24020548_SNP	4.02e-07	0.0495	FBgn0010750	3R	575757	575757	603212	7.82e-10	0.0474	Chouto_LTR
3L_24020548_SNP	4.02e-07	0.0495	FBgn0010750	3R	575757	575757	603212	6.23e-14	0.0497	Chouto_I
3L_24020548_SNP	4.28e-09	0.04	XLOC_015535	3L	24203575	24203575	24206214	6.23e-14	0.0497	Chouto_I
3L_24020548_SNP	4.28e-09	0.04	XLOC_015535	3L	24203575	24203575	24206214	7.82e-10	0.0474	Chouto_LTR
3L_24020548_SNP	4.88e-08	0.05	XLOC_019451	3LHet	1207553	1206877	1207553	7.82e-10	0.0474	Chouto_LTR
3L_24020548_SNP	4.88e-08	0.05	XLOC_019451	3LHet	1207553	1206877	1207553	6.23e-14	0.0497	Chouto_I
3L_24020548_SNP	1.23e-08	0.0499	XLOC_019452	3LHet	1208684	1207612	1208684	6.23e-14	0.0497	Chouto_I
3L_24020548_SNP	1.23e-08	0.0499	XLOC_019452	3LHet	1208684	1207612	1208684	7.82e-10	0.0474	Chouto_LTR
3L_24020548_SNP	3.4e-09	0.0495	XLOC_019453	3LHet	1211316	1210022	1211316	6.23e-14	0.0497	Chouto_I
3L_24020548_SNP	3.4e-09	0.0495	XLOC_019453	3LHet	1211316	1210022	1211316	7.82e-10	0.0474	Chouto_LTR
3L_24020548_SNP	4.37e-06	0.0494	XLOC_023026	3R	1324466	1323582	1324466	6.23e-14	0.0497	Chouto_I
3L_24020548_SNP	4.37e-06	0.0494	XLOC_023026	3R	1324466	1323582	1324466	7.82e-10	0.0474	Chouto_LTR
3L_24022850_SNP	7e-06	0.0218	FBgn0058160	3LHet	1562357	1562357	1575983	6.19e-08	0.0499	Transib5
3L_24022850_SNP	5.45e-07	0.0346	XLOC_015449	3L	23657890	23657890	23659968	6.19e-08	0.0499	Transib5
3L_24022850_SNP	4.07e-11	0.0175	XLOC_019257	3LHet	1922353	1922353	1922850	6.19e-08	0.0499	Transib5
3L_24022850_SNP	4.78e-07	0.0124	XLOC_019318	3LHet	2424976	2424976	2425614	6.19e-08	0.0499	Transib5
3L_24022850_SNP	3.58e-09	0.0118	XLOC_019322	3LHet	2434190	2434190	2434497	6.19e-08	0.0499	Transib5
3L_24022850_SNP	4.93e-08	0.0263	XLOC_019325	3LHet	2439069	2439069	2439696	6.19e-08	0.0499	Transib5
3L_24022850_SNP	4.3e-08	0.0134	XLOC_019333	3LHet	2507193	2507193	2509087	6.19e-08	0.0499	Transib5
3L_24023320_SNP	1.54e-07	0.0218	FBgn0058160	3LHet	1562357	1562357	1575983	8.26e-06	0.0499	Transib5
3L_24023320_SNP	1.77e-06	0.0316	FBgn0262789	3LHet	2277400	2277400	2277931	8.26e-06	0.0499	Transib5
3L_24023320_SNP	2.17e-08	0.0346	XLOC_015449	3L	23657890	23657890	23659968	8.26e-06	0.0499	Transib5
3L_24023320_SNP	3.7e-07	0.0218	XLOC_015528	3L	24076140	24076140	24078450	8.26e-06	0.0499	Transib5
3L_24023320_SNP	5.76e-13	0.0175	XLOC_019257	3LHet	1922353	1922353	1922850	8.26e-06	0.0499	Transib5
3L_24023320_SNP	7.08e-08	0.0124	XLOC_019318	3LHet	2424976	2424976	2425614	8.26e-06	0.0499	Transib5
3L_24023320_SNP	7.35e-10	0.0118	XLOC_019322	3LHet	2434190	2434190	2434497	8.26e-06	0.0499	Transib5
3L_24023320_SNP	6.35e-09	0.0263	XLOC_019325	3LHet	2439069	2439069	2439696	8.26e-06	0.0499	Transib5
3L_24023320_SNP	1.24e-08	0.0134	XLOC_019333	3LHet	2507193	2507193	2509087	8.26e-06	0.0499	Transib5
3L_24026997_SNP	5.33e-08	0.0218	FBgn0058160	3LHet	1562357	1562357	1575983	1.68e-08	0.0499	Transib5
3L_24026997_SNP	1.83e-09	0.0316	FBgn0262789	3LHet	2277400	2277400	2277931	1.68e-08	0.0499	Transib5
3L_24026997_SNP	9.55e-09	0.0346	XLOC_015449	3L	23657890	23657890	23659968	1.68e-08	0.0499	Transib5
3L_24026997_SNP	2.73e-07	0.0218	XLOC_015528	3L	24076140	24076140	24078450	1.68e-08	0.0499	Transib5
3L_24026997_SNP	1.22e-12	0.0175	XLOC_019257	3LHet	1922353	1922353	1922850	1.68e-08	0.0499	Transib5
3L_24026997_SNP	4.11e-10	0.0124	XLOC_019318	3LHet	2424976	2424976	2425614	1.68e-08	0.0499	Transib5
3L_24026997_SNP	5.63e-12	0.0118	XLOC_019322	3LHet	2434190	2434190	2434497	1.68e-08	0.0499	Transib5
3L_24026997_SNP	1.46e-09	0.0263	XLOC_019325	3LHet	2439069	2439069	2439696	1.68e-08	0.0499	Transib5
3L_24026997_SNP	1.12e-11	0.0134	XLOC_019333	3LHet	2507193	2507193	2509087	1.68e-08	0.0499	Transib5
3L_24026997_SNP	6.96e-08	0.0496	XLOC_019524	3LHet	2233178	2231234	2233178	1.68e-08	0.0499	Transib5
3L_24027445_SNP	8.96e-06	0.0218	FBgn0058160	3LHet	1562357	1562357	1575983	1.87e-06	0.0499	Transib5
3L_24027445_SNP	2.97e-07	0.0316	FBgn0262789	3LHet	2277400	2277400	2277931	1.87e-06	0.0499	Transib5
3L_24027445_SNP	4.26e-08	0.0346	XLOC_015449	3L	23657890	23657890	23659968	1.87e-06	0.0499	Transib5
3L_24027445_SNP	2.78e-06	0.0218	XLOC_015528	3L	24076140	24076140	24078450	1.87e-06	0.0499	Transib5
3L_24027445_SNP	5.55e-06	0.0497	XLOC_015532	3L	24124625	24124625	24125166	1.87e-06	0.0499	Transib5
3L_24027445_SNP	1.82e-13	0.0175	XLOC_019257	3LHet	1922353	1922353	1922850	1.87e-06	0.0499	Transib5
3L_24027445_SNP	1.01e-07	0.0124	XLOC_019318	3LHet	2424976	2424976	2425614	1.87e-06	0.0499	Transib5
3L_24027445_SNP	9.91e-10	0.0118	XLOC_019322	3LHet	2434190	2434190	2434497	1.87e-06	0.0499	Transib5
3L_24027445_SNP	2.69e-09	0.0263	XLOC_019325	3LHet	2439069	2439069	2439696	1.87e-06	0.0499	Transib5
3L_24027445_SNP	4.87e-08	0.0134	XLOC_019333	3LHet	2507193	2507193	2509087	1.87e-06	0.0499	Transib5
3L_24030131_SNP	8.09e-06	0.0218	FBgn0058160	3LHet	1562357	1562357	1575983	4.49e-06	0.0499	Transib5
3L_24030131_SNP	7.23e-06	0.0218	XLOC_015528	3L	24076140	24076140	24078450	4.49e-06	0.0499	Transib5
3L_24030131_SNP	5.25e-08	0.0175	XLOC_019257	3LHet	1922353	1922353	1922850	4.49e-06	0.0499	Transib5
3L_24030131_SNP	1.72e-07	0.0124	XLOC_019318	3LHet	2424976	2424976	2425614	4.49e-06	0.0499	Transib5
3L_24030131_SNP	4.48e-07	0.0118	XLOC_019322	3LHet	2434190	2434190	2434497	4.49e-06	0.0499	Transib5
3L_24030131_SNP	5.38e-09	0.0263	XLOC_019325	3LHet	2439069	2439069	2439696	4.49e-06	0.0499	Transib5
3L_24030131_SNP	2.6e-08	0.0134	XLOC_019333	3LHet	2507193	2507193	2509087	4.49e-06	0.0499	Transib5
3L_24030131_SNP	2.72e-07	0.049	XLOC_019465	3LHet	1265950	1260016	1265950	4.49e-06	0.0499	Transib5
3L_24030350_SNP	1.69e-07	0.0218	FBgn0058160	3LHet	1562357	1562357	1575983	1.6e-06	0.0499	Transib5
3L_24030350_SNP	1.06e-06	0.0316	FBgn0262789	3LHet	2277400	2277400	2277931	1.6e-06	0.0499	Transib5
3L_24030350_SNP	1.02e-07	0.0218	XLOC_015528	3L	24076140	24076140	24078450	1.6e-06	0.0499	Transib5
3L_24030350_SNP	8e-08	0.0499	XLOC_019213	3LHet	1576063	1576063	1576512	1.6e-06	0.0499	Transib5
3L_24030350_SNP	1.05e-09	0.0175	XLOC_019257	3LHet	1922353	1922353	1922850	1.6e-06	0.0499	Transib5
3L_24030350_SNP	2.8e-09	0.0124	XLOC_019318	3LHet	2424976	2424976	2425614	1.6e-06	0.0499	Transib5
3L_24030350_SNP	7.36e-09	0.0118	XLOC_019322	3LHet	2434190	2434190	2434497	1.6e-06	0.0499	Transib5
3L_24030350_SNP	8.1e-07	0.0263	XLOC_019325	3LHet	2439069	2439069	2439696	1.6e-06	0.0499	Transib5
3L_24030350_SNP	3.43e-09	0.0134	XLOC_019333	3LHet	2507193	2507193	2509087	1.6e-06	0.0499	Transib5
3L_24030468_SNP	3.33e-09	0.0218	FBgn0058160	3LHet	1562357	1562357	1575983	9.04e-07	0.0499	Transib5
3L_24030468_SNP	5.58e-08	0.0316	FBgn0262789	3LHet	2277400	2277400	2277931	9.04e-07	0.0499	Transib5
3L_24030468_SNP	5.09e-07	0.0218	XLOC_015528	3L	24076140	24076140	24078450	9.04e-07	0.0499	Transib5
3L_24030468_SNP	1.36e-10	0.0499	XLOC_019213	3LHet	1576063	1576063	1576512	9.04e-07	0.0499	Transib5
3L_24030468_SNP	1.18e-09	0.0175	XLOC_019257	3LHet	1922353	1922353	1922850	9.04e-07	0.0499	Transib5
3L_24030468_SNP	8.69e-09	0.0124	XLOC_019318	3LHet	2424976	2424976	2425614	9.04e-07	0.0499	Transib5
3L_24030468_SNP	2.35e-09	0.0118	XLOC_019322	3LHet	2434190	2434190	2434497	9.04e-07	0.0499	Transib5
3L_24030468_SNP	4.07e-07	0.0263	XLOC_019325	3LHet	2439069	2439069	2439696	9.04e-07	0.0499	Transib5
3L_24030468_SNP	3.91e-10	0.0134	XLOC_019333	3LHet	2507193	2507193	2509087	9.04e-07	0.0499	Transib5
3L_24030468_SNP	4.64e-07	0.0496	XLOC_019524	3LHet	2233178	2231234	2233178	9.04e-07	0.0499	Transib5
3L_24031027_DEL	3.51e-08	0.0499	XLOC_015536	3L	24218522	24218522	24220222	6.84e-06	0.0499	Transib5
3L_24031027_DEL	3.86e-06	0.0124	XLOC_019318	3LHet	2424976	2424976	2425614	6.84e-06	0.0499	Transib5
3L_24031027_DEL	5.5e-06	0.0263	XLOC_019325	3LHet	2439069	2439069	2439696	6.84e-06	0.0499	Transib5
3L_24031684_SNP	7.63e-07	0.0218	FBgn0058160	3LHet	1562357	1562357	1575983	5.17e-06	0.0499	Transib5
3L_24031684_SNP	5.61e-07	0.0316	FBgn0262789	3LHet	2277400	2277400	2277931	5.17e-06	0.0499	Transib5
3L_24031684_SNP	2.42e-07	0.0346	XLOC_015449	3L	23657890	23657890	23659968	5.17e-06	0.0499	Transib5
3L_24031684_SNP	2.02e-07	0.0218	XLOC_015528	3L	24076140	24076140	24078450	5.17e-06	0.0499	Transib5
3L_24031684_SNP	1.02e-12	0.0175	XLOC_019257	3LHet	1922353	1922353	1922850	5.17e-06	0.0499	Transib5
3L_24031684_SNP	1.21e-07	0.0124	XLOC_019318	3LHet	2424976	2424976	2425614	5.17e-06	0.0499	Transib5
3L_24031684_SNP	6.73e-10	0.0118	XLOC_019322	3LHet	2434190	2434190	2434497	5.17e-06	0.0499	Transib5
3L_24031684_SNP	9.07e-09	0.0263	XLOC_019325	3LHet	2439069	2439069	2439696	5.17e-06	0.0499	Transib5
3L_24031684_SNP	7.6e-10	0.0134	XLOC_019333	3LHet	2507193	2507193	2509087	5.17e-06	0.0499	Transib5
3L_24031684_SNP	3.69e-06	0.0496	XLOC_019524	3LHet	2233178	2231234	2233178	5.17e-06	0.0499	Transib5
3L_24031747_SNP	3.83e-07	0.0218	FBgn0058160	3LHet	1562357	1562357	1575983	8.47e-06	0.0499	Transib5
3L_24031747_SNP	3.91e-07	0.0316	FBgn0262789	3LHet	2277400	2277400	2277931	8.47e-06	0.0499	Transib5
3L_24031747_SNP	1.24e-07	0.0346	XLOC_015449	3L	23657890	23657890	23659968	8.47e-06	0.0499	Transib5
3L_24031747_SNP	1.9e-07	0.0218	XLOC_015528	3L	24076140	24076140	24078450	8.47e-06	0.0499	Transib5
3L_24031747_SNP	7.89e-06	0.0497	XLOC_015532	3L	24124625	24124625	24125166	8.47e-06	0.0499	Transib5
3L_24031747_SNP	4.53e-13	0.0175	XLOC_019257	3LHet	1922353	1922353	1922850	8.47e-06	0.0499	Transib5
3L_24031747_SNP	1.14e-06	0.0124	XLOC_019318	3LHet	2424976	2424976	2425614	8.47e-06	0.0499	Transib5
3L_24031747_SNP	3.46e-10	0.0118	XLOC_019322	3LHet	2434190	2434190	2434497	8.47e-06	0.0499	Transib5
3L_24031747_SNP	1.93e-08	0.0263	XLOC_019325	3LHet	2439069	2439069	2439696	8.47e-06	0.0499	Transib5
3L_24031747_SNP	1.39e-09	0.0134	XLOC_019333	3LHet	2507193	2507193	2509087	8.47e-06	0.0499	Transib5
3L_24034528_SNP	1.52e-09	0.0218	FBgn0058160	3LHet	1562357	1562357	1575983	1.57e-06	0.0499	Transib5
3L_24034528_SNP	1.56e-08	0.0316	FBgn0262789	3LHet	2277400	2277400	2277931	1.57e-06	0.0499	Transib5
3L_24034528_SNP	6.95e-08	0.0346	XLOC_015449	3L	23657890	23657890	23659968	1.57e-06	0.0499	Transib5
3L_24034528_SNP	1.83e-08	0.0218	XLOC_015528	3L	24076140	24076140	24078450	1.57e-06	0.0499	Transib5
3L_24034528_SNP	3.4e-14	0.0175	XLOC_019257	3LHet	1922353	1922353	1922850	1.57e-06	0.0499	Transib5
3L_24034528_SNP	1.1e-09	0.0124	XLOC_019318	3LHet	2424976	2424976	2425614	1.57e-06	0.0499	Transib5
3L_24034528_SNP	1.49e-11	0.0118	XLOC_019322	3LHet	2434190	2434190	2434497	1.57e-06	0.0499	Transib5
3L_24034528_SNP	2.41e-09	0.0263	XLOC_019325	3LHet	2439069	2439069	2439696	1.57e-06	0.0499	Transib5
3L_24034528_SNP	1.18e-11	0.0134	XLOC_019333	3LHet	2507193	2507193	2509087	1.57e-06	0.0499	Transib5
3L_24034528_SNP	2.91e-07	0.0496	XLOC_019524	3LHet	2233178	2231234	2233178	1.57e-06	0.0499	Transib5
3L_24041911_SNP	2.91e-07	0.0218	FBgn0058160	3LHet	1562357	1562357	1575983	7.14e-06	0.0499	Transib5
3L_24041911_SNP	1.91e-06	0.0316	FBgn0262789	3LHet	2277400	2277400	2277931	7.14e-06	0.0499	Transib5
3L_24041911_SNP	8.17e-10	0.0339	XLOC_015561	3L	24536936	24536936	24537166	7.14e-06	0.0499	Transib5
3L_24041911_SNP	2.03e-09	0.0175	XLOC_019257	3LHet	1922353	1922353	1922850	7.14e-06	0.0499	Transib5
3L_24041911_SNP	1.38e-07	0.0124	XLOC_019318	3LHet	2424976	2424976	2425614	7.14e-06	0.0499	Transib5
3L_24041911_SNP	4.34e-09	0.0118	XLOC_019322	3LHet	2434190	2434190	2434497	7.14e-06	0.0499	Transib5
3L_24041911_SNP	3.25e-07	0.0263	XLOC_019325	3LHet	2439069	2439069	2439696	7.14e-06	0.0499	Transib5
3L_24041911_SNP	1.77e-11	0.0134	XLOC_019333	3LHet	2507193	2507193	2509087	7.14e-06	0.0499	Transib5
3L_24043472_SNP	2.66e-06	0.0218	XLOC_015528	3L	24076140	24076140	24078450	4.28e-06	0.0499	Transib5
3L_24043472_SNP	3.8e-06	0.0497	XLOC_015532	3L	24124625	24124625	24125166	4.28e-06	0.0499	Transib5
3L_24043472_SNP	1.02e-09	0.0175	XLOC_019257	3LHet	1922353	1922353	1922850	4.28e-06	0.0499	Transib5
3L_24043472_SNP	1.35e-07	0.0124	XLOC_019318	3LHet	2424976	2424976	2425614	4.28e-06	0.0499	Transib5
3L_24043472_SNP	1.54e-07	0.0118	XLOC_019322	3LHet	2434190	2434190	2434497	4.28e-06	0.0499	Transib5
3L_24043472_SNP	5.46e-07	0.0263	XLOC_019325	3LHet	2439069	2439069	2439696	4.28e-06	0.0499	Transib5
3L_24043472_SNP	2.09e-06	0.0134	XLOC_019333	3LHet	2507193	2507193	2509087	4.28e-06	0.0499	Transib5
3L_24044316_SNP	3.87e-08	0.0499	XLOC_015536	3L	24218522	24218522	24220222	6.55e-06	0.0499	Transib5
3L_24044316_SNP	3.86e-06	0.0124	XLOC_019318	3LHet	2424976	2424976	2425614	6.55e-06	0.0499	Transib5
3L_24044316_SNP	5.4e-06	0.0263	XLOC_019325	3LHet	2439069	2439069	2439696	6.55e-06	0.0499	Transib5
3L_24044349_SNP	1.17e-09	0.0218	FBgn0058160	3LHet	1562357	1562357	1575983	4.2e-07	0.0499	Transib5
3L_24044349_SNP	1.82e-08	0.0316	FBgn0262789	3LHet	2277400	2277400	2277931	4.2e-07	0.0499	Transib5
3L_24044349_SNP	1.97e-07	0.0346	XLOC_015449	3L	23657890	23657890	23659968	4.2e-07	0.0499	Transib5
3L_24044349_SNP	7.59e-08	0.0218	XLOC_015528	3L	24076140	24076140	24078450	4.2e-07	0.0499	Transib5
3L_24044349_SNP	7.16e-06	0.0339	XLOC_015561	3L	24536936	24536936	24537166	4.2e-07	0.0499	Transib5
3L_24044349_SNP	3.4e-07	0.0499	XLOC_019213	3LHet	1576063	1576063	1576512	4.2e-07	0.0499	Transib5
3L_24044349_SNP	4.03e-13	0.0175	XLOC_019257	3LHet	1922353	1922353	1922850	4.2e-07	0.0499	Transib5
3L_24044349_SNP	2.62e-09	0.0124	XLOC_019318	3LHet	2424976	2424976	2425614	4.2e-07	0.0499	Transib5
3L_24044349_SNP	1.23e-11	0.0118	XLOC_019322	3LHet	2434190	2434190	2434497	4.2e-07	0.0499	Transib5
3L_24044349_SNP	1.01e-08	0.0263	XLOC_019325	3LHet	2439069	2439069	2439696	4.2e-07	0.0499	Transib5
3L_24044349_SNP	7.57e-07	0.0439	XLOC_019330	3LHet	2456188	2456188	2463287	4.2e-07	0.0499	Transib5
3L_24044349_SNP	5.06e-13	0.0134	XLOC_019333	3LHet	2507193	2507193	2509087	4.2e-07	0.0499	Transib5
3L_24044349_SNP	4e-07	0.0496	XLOC_019524	3LHet	2233178	2231234	2233178	4.2e-07	0.0499	Transib5
3L_24044557_SNP	2.58e-09	0.0218	FBgn0058160	3LHet	1562357	1562357	1575983	1.14e-08	0.0499	Transib5
3L_24044557_SNP	6.83e-07	0.0316	FBgn0262789	3LHet	2277400	2277400	2277931	1.14e-08	0.0499	Transib5
3L_24044557_SNP	1.5e-07	0.0346	XLOC_015449	3L	23657890	23657890	23659968	1.14e-08	0.0499	Transib5
3L_24044557_SNP	2.01e-08	0.0218	XLOC_015528	3L	24076140	24076140	24078450	1.14e-08	0.0499	Transib5
3L_24044557_SNP	3.69e-08	0.0499	XLOC_019213	3LHet	1576063	1576063	1576512	1.14e-08	0.0499	Transib5
3L_24044557_SNP	3.06e-12	0.0175	XLOC_019257	3LHet	1922353	1922353	1922850	1.14e-08	0.0499	Transib5
3L_24044557_SNP	1.76e-10	0.0357	XLOC_019267	3LHet	1985733	1985733	1986913	1.14e-08	0.0499	Transib5
3L_24044557_SNP	1.18e-07	0.0124	XLOC_019318	3LHet	2424976	2424976	2425614	1.14e-08	0.0499	Transib5
3L_24044557_SNP	1.97e-10	0.0118	XLOC_019322	3LHet	2434190	2434190	2434497	1.14e-08	0.0499	Transib5
3L_24044557_SNP	1.31e-06	0.0263	XLOC_019325	3LHet	2439069	2439069	2439696	1.14e-08	0.0499	Transib5
3L_24044557_SNP	1.14e-10	0.0134	XLOC_019333	3LHet	2507193	2507193	2509087	1.14e-08	0.0499	Transib5
3L_24044557_SNP	2.08e-06	0.049	XLOC_019465	3LHet	1265950	1260016	1265950	1.14e-08	0.0499	Transib5
3L_24044557_SNP	1.64e-06	0.0496	XLOC_019524	3LHet	2233178	2231234	2233178	1.14e-08	0.0499	Transib5
3L_24045954_SNP	2.47e-10	0.0218	FBgn0058160	3LHet	1562357	1562357	1575983	1.24e-08	0.0499	Transib5
3L_24045954_SNP	1.54e-09	0.0316	FBgn0262789	3LHet	2277400	2277400	2277931	1.24e-08	0.0499	Transib5
3L_24045954_SNP	2.01e-08	0.0346	XLOC_015449	3L	23657890	23657890	23659968	1.24e-08	0.0499	Transib5
3L_24045954_SNP	1.94e-08	0.0218	XLOC_015528	3L	24076140	24076140	24078450	1.24e-08	0.0499	Transib5
3L_24045954_SNP	6.39e-08	0.0499	XLOC_019213	3LHet	1576063	1576063	1576512	1.24e-08	0.0499	Transib5
3L_24045954_SNP	3.56e-15	0.0175	XLOC_019257	3LHet	1922353	1922353	1922850	1.24e-08	0.0499	Transib5
3L_24045954_SNP	1.56e-10	0.0124	XLOC_019318	3LHet	2424976	2424976	2425614	1.24e-08	0.0499	Transib5
3L_24045954_SNP	4.02e-13	0.0118	XLOC_019322	3LHet	2434190	2434190	2434497	1.24e-08	0.0499	Transib5
3L_24045954_SNP	1.17e-10	0.0263	XLOC_019325	3LHet	2439069	2439069	2439696	1.24e-08	0.0499	Transib5
3L_24045954_SNP	7e-07	0.0439	XLOC_019330	3LHet	2456188	2456188	2463287	1.24e-08	0.0499	Transib5
3L_24045954_SNP	1.16e-14	0.0134	XLOC_019333	3LHet	2507193	2507193	2509087	1.24e-08	0.0499	Transib5
3L_24045954_SNP	2.85e-07	0.048	XLOC_019401	3LHet	841318	836742	841318	1.24e-08	0.0499	Transib5
3L_24045954_SNP	1.67e-08	0.0496	XLOC_019524	3LHet	2233178	2231234	2233178	1.24e-08	0.0499	Transib5
3L_24046329_SNP	8.99e-08	0.0495	FBgn0010750	3R	575757	575757	603212	1.43e-08	0.0474	Chouto_LTR
3L_24046329_SNP	8.99e-08	0.0495	FBgn0010750	3R	575757	575757	603212	1.02e-13	0.0497	Chouto_I
3L_24046329_SNP	4.35e-08	0.04	XLOC_015535	3L	24203575	24203575	24206214	1.43e-08	0.0474	Chouto_LTR
3L_24046329_SNP	4.35e-08	0.04	XLOC_015535	3L	24203575	24203575	24206214	1.02e-13	0.0497	Chouto_I
3L_24046329_SNP	1.21e-07	0.05	XLOC_019451	3LHet	1207553	1206877	1207553	1.02e-13	0.0497	Chouto_I
3L_24046329_SNP	1.21e-07	0.05	XLOC_019451	3LHet	1207553	1206877	1207553	1.43e-08	0.0474	Chouto_LTR
3L_24046329_SNP	2.08e-08	0.0499	XLOC_019452	3LHet	1208684	1207612	1208684	1.02e-13	0.0497	Chouto_I
3L_24046329_SNP	2.08e-08	0.0499	XLOC_019452	3LHet	1208684	1207612	1208684	1.43e-08	0.0474	Chouto_LTR
3L_24046329_SNP	2.46e-09	0.0495	XLOC_019453	3LHet	1211316	1210022	1211316	1.02e-13	0.0497	Chouto_I
3L_24046329_SNP	2.46e-09	0.0495	XLOC_019453	3LHet	1211316	1210022	1211316	1.43e-08	0.0474	Chouto_LTR
3L_24046964_SNP	5.81e-10	0.0218	FBgn0058160	3LHet	1562357	1562357	1575983	1.59e-07	0.0499	Transib5
3L_24046964_SNP	1.86e-09	0.0316	FBgn0262789	3LHet	2277400	2277400	2277931	1.59e-07	0.0499	Transib5
3L_24046964_SNP	1.26e-07	0.0346	XLOC_015449	3L	23657890	23657890	23659968	1.59e-07	0.0499	Transib5
3L_24046964_SNP	5.73e-08	0.0218	XLOC_015528	3L	24076140	24076140	24078450	1.59e-07	0.0499	Transib5
3L_24046964_SNP	4.55e-07	0.0499	XLOC_019213	3LHet	1576063	1576063	1576512	1.59e-07	0.0499	Transib5
3L_24046964_SNP	4.15e-14	0.0175	XLOC_019257	3LHet	1922353	1922353	1922850	1.59e-07	0.0499	Transib5
3L_24046964_SNP	2.15e-09	0.0124	XLOC_019318	3LHet	2424976	2424976	2425614	1.59e-07	0.0499	Transib5
3L_24046964_SNP	1.08e-12	0.0118	XLOC_019322	3LHet	2434190	2434190	2434497	1.59e-07	0.0499	Transib5
3L_24046964_SNP	5.08e-09	0.0263	XLOC_019325	3LHet	2439069	2439069	2439696	1.59e-07	0.0499	Transib5
3L_24046964_SNP	1.9e-13	0.0134	XLOC_019333	3LHet	2507193	2507193	2509087	1.59e-07	0.0499	Transib5
3L_24046964_SNP	4.94e-07	0.048	XLOC_019401	3LHet	841318	836742	841318	1.59e-07	0.0499	Transib5
3L_24046964_SNP	5.01e-08	0.0496	XLOC_019524	3LHet	2233178	2231234	2233178	1.59e-07	0.0499	Transib5
3L_24047163_SNP	2.92e-09	0.0218	FBgn0058160	3LHet	1562357	1562357	1575983	5.1e-08	0.0499	Transib5
3L_24047163_SNP	4.12e-09	0.0316	FBgn0262789	3LHet	2277400	2277400	2277931	5.1e-08	0.0499	Transib5
3L_24047163_SNP	8.3e-08	0.0346	XLOC_015449	3L	23657890	23657890	23659968	5.1e-08	0.0499	Transib5
3L_24047163_SNP	2.69e-08	0.0218	XLOC_015528	3L	24076140	24076140	24078450	5.1e-08	0.0499	Transib5
3L_24047163_SNP	7.73e-14	0.0175	XLOC_019257	3LHet	1922353	1922353	1922850	5.1e-08	0.0499	Transib5
3L_24047163_SNP	4.34e-09	0.0124	XLOC_019318	3LHet	2424976	2424976	2425614	5.1e-08	0.0499	Transib5
3L_24047163_SNP	1.89e-12	0.0118	XLOC_019322	3LHet	2434190	2434190	2434497	5.1e-08	0.0499	Transib5
3L_24047163_SNP	2.78e-09	0.0263	XLOC_019325	3LHet	2439069	2439069	2439696	5.1e-08	0.0499	Transib5
3L_24047163_SNP	3.57e-13	0.0134	XLOC_019333	3LHet	2507193	2507193	2509087	5.1e-08	0.0499	Transib5
3L_24047163_SNP	2.95e-07	0.0496	XLOC_019524	3LHet	2233178	2231234	2233178	5.1e-08	0.0499	Transib5
3L_24048283_SNP	9.03e-10	0.0218	FBgn0058160	3LHet	1562357	1562357	1575983	3.99e-08	0.0499	Transib5
3L_24048283_SNP	5.05e-09	0.0316	FBgn0262789	3LHet	2277400	2277400	2277931	3.99e-08	0.0499	Transib5
3L_24048283_SNP	6.38e-08	0.0346	XLOC_015449	3L	23657890	23657890	23659968	3.99e-08	0.0499	Transib5
3L_24048283_SNP	5.67e-08	0.0218	XLOC_015528	3L	24076140	24076140	24078450	3.99e-08	0.0499	Transib5
3L_24048283_SNP	9.92e-06	0.0339	XLOC_015561	3L	24536936	24536936	24537166	3.99e-08	0.0499	Transib5
3L_24048283_SNP	6.12e-14	0.0175	XLOC_019257	3LHet	1922353	1922353	1922850	3.99e-08	0.0499	Transib5
3L_24048283_SNP	1.51e-09	0.0124	XLOC_019318	3LHet	2424976	2424976	2425614	3.99e-08	0.0499	Transib5
3L_24048283_SNP	1.91e-12	0.0118	XLOC_019322	3LHet	2434190	2434190	2434497	3.99e-08	0.0499	Transib5
3L_24048283_SNP	1.05e-09	0.0263	XLOC_019325	3LHet	2439069	2439069	2439696	3.99e-08	0.0499	Transib5
3L_24048283_SNP	1.07e-13	0.0134	XLOC_019333	3LHet	2507193	2507193	2509087	3.99e-08	0.0499	Transib5
3L_24048283_SNP	9.78e-08	0.0496	XLOC_019524	3LHet	2233178	2231234	2233178	3.99e-08	0.0499	Transib5
3L_24049383_SNP	4.23e-10	0.0218	FBgn0058160	3LHet	1562357	1562357	1575983	2.96e-07	0.0499	Transib5
3L_24049383_SNP	2.04e-08	0.0316	FBgn0262789	3LHet	2277400	2277400	2277931	2.96e-07	0.0499	Transib5
3L_24049383_SNP	1.61e-07	0.0346	XLOC_015449	3L	23657890	23657890	23659968	2.96e-07	0.0499	Transib5
3L_24049383_SNP	6.46e-07	0.0218	XLOC_015528	3L	24076140	24076140	24078450	2.96e-07	0.0499	Transib5
3L_24049383_SNP	3.9e-06	0.0339	XLOC_015561	3L	24536936	24536936	24537166	2.96e-07	0.0499	Transib5
3L_24049383_SNP	8.28e-14	0.0175	XLOC_019257	3LHet	1922353	1922353	1922850	2.96e-07	0.0499	Transib5
3L_24049383_SNP	6.68e-09	0.0124	XLOC_019318	3LHet	2424976	2424976	2425614	2.96e-07	0.0499	Transib5
3L_24049383_SNP	2.71e-11	0.0118	XLOC_019322	3LHet	2434190	2434190	2434497	2.96e-07	0.0499	Transib5
3L_24049383_SNP	1.6e-09	0.0263	XLOC_019325	3LHet	2439069	2439069	2439696	2.96e-07	0.0499	Transib5
3L_24049383_SNP	6.91e-12	0.0134	XLOC_019333	3LHet	2507193	2507193	2509087	2.96e-07	0.0499	Transib5
3L_24049383_SNP	9.15e-07	0.0496	XLOC_019524	3LHet	2233178	2231234	2233178	2.96e-07	0.0499	Transib5
3L_24049384_SNP	8.87e-10	0.0218	FBgn0058160	3LHet	1562357	1562357	1575983	8.85e-07	0.0499	Transib5
3L_24049384_SNP	1.11e-08	0.0316	FBgn0262789	3LHet	2277400	2277400	2277931	8.85e-07	0.0499	Transib5
3L_24049384_SNP	3.06e-07	0.0346	XLOC_015449	3L	23657890	23657890	23659968	8.85e-07	0.0499	Transib5
3L_24049384_SNP	5.57e-07	0.0218	XLOC_015528	3L	24076140	24076140	24078450	8.85e-07	0.0499	Transib5
3L_24049384_SNP	2.52e-06	0.0339	XLOC_015561	3L	24536936	24536936	24537166	8.85e-07	0.0499	Transib5
3L_24049384_SNP	7.98e-14	0.0175	XLOC_019257	3LHet	1922353	1922353	1922850	8.85e-07	0.0499	Transib5
3L_24049384_SNP	1.44e-08	0.0124	XLOC_019318	3LHet	2424976	2424976	2425614	8.85e-07	0.0499	Transib5
3L_24049384_SNP	2.98e-11	0.0118	XLOC_019322	3LHet	2434190	2434190	2434497	8.85e-07	0.0499	Transib5
3L_24049384_SNP	2.18e-09	0.0263	XLOC_019325	3LHet	2439069	2439069	2439696	8.85e-07	0.0499	Transib5
3L_24049384_SNP	1.75e-12	0.0134	XLOC_019333	3LHet	2507193	2507193	2509087	8.85e-07	0.0499	Transib5
3L_24049384_SNP	1.67e-06	0.0496	XLOC_019524	3LHet	2233178	2231234	2233178	8.85e-07	0.0499	Transib5
3L_24050074_SNP	1.39e-08	0.0218	FBgn0058160	3LHet	1562357	1562357	1575983	3.28e-07	0.0499	Transib5
3L_24050074_SNP	6.02e-06	0.0346	XLOC_015449	3L	23657890	23657890	23659968	3.28e-07	0.0499	Transib5
3L_24050074_SNP	1.82e-06	0.0218	XLOC_015528	3L	24076140	24076140	24078450	3.28e-07	0.0499	Transib5
3L_24050074_SNP	1.96e-07	0.0499	XLOC_019213	3LHet	1576063	1576063	1576512	3.28e-07	0.0499	Transib5
3L_24050074_SNP	5.46e-10	0.0175	XLOC_019257	3LHet	1922353	1922353	1922850	3.28e-07	0.0499	Transib5
3L_24050074_SNP	3.22e-06	0.0124	XLOC_019318	3LHet	2424976	2424976	2425614	3.28e-07	0.0499	Transib5
3L_24050074_SNP	6.5e-08	0.0118	XLOC_019322	3LHet	2434190	2434190	2434497	3.28e-07	0.0499	Transib5
3L_24050074_SNP	6.26e-06	0.0263	XLOC_019325	3LHet	2439069	2439069	2439696	3.28e-07	0.0499	Transib5
3L_24050074_SNP	1.38e-08	0.0134	XLOC_019333	3LHet	2507193	2507193	2509087	3.28e-07	0.0499	Transib5
3L_24050746_SNP	2.6e-07	0.0495	FBgn0010750	3R	575757	575757	603212	4.03e-09	0.0474	Chouto_LTR
3L_24050746_SNP	2.6e-07	0.0495	FBgn0010750	3R	575757	575757	603212	6.18e-14	0.0497	Chouto_I
3L_24050746_SNP	3.26e-08	0.04	XLOC_015535	3L	24203575	24203575	24206214	6.18e-14	0.0497	Chouto_I
3L_24050746_SNP	3.26e-08	0.04	XLOC_015535	3L	24203575	24203575	24206214	4.03e-09	0.0474	Chouto_LTR
3L_24050746_SNP	5.79e-07	0.05	XLOC_019451	3LHet	1207553	1206877	1207553	4.03e-09	0.0474	Chouto_LTR
3L_24050746_SNP	5.79e-07	0.05	XLOC_019451	3LHet	1207553	1206877	1207553	6.18e-14	0.0497	Chouto_I
3L_24050746_SNP	6.79e-08	0.0499	XLOC_019452	3LHet	1208684	1207612	1208684	6.18e-14	0.0497	Chouto_I
3L_24050746_SNP	6.79e-08	0.0499	XLOC_019452	3LHet	1208684	1207612	1208684	4.03e-09	0.0474	Chouto_LTR
3L_24050746_SNP	1.66e-08	0.0495	XLOC_019453	3LHet	1211316	1210022	1211316	4.03e-09	0.0474	Chouto_LTR
3L_24050746_SNP	1.66e-08	0.0495	XLOC_019453	3LHet	1211316	1210022	1211316	6.18e-14	0.0497	Chouto_I
3L_24052413_SNP	1.82e-10	0.0218	FBgn0058160	3LHet	1562357	1562357	1575983	1.56e-07	0.0499	Transib5
3L_24052413_SNP	3.65e-09	0.0316	FBgn0262789	3LHet	2277400	2277400	2277931	1.56e-07	0.0499	Transib5
3L_24052413_SNP	7.06e-08	0.0346	XLOC_015449	3L	23657890	23657890	23659968	1.56e-07	0.0499	Transib5
3L_24052413_SNP	1.28e-08	0.0218	XLOC_015528	3L	24076140	24076140	24078450	1.56e-07	0.0499	Transib5
3L_24052413_SNP	2.68e-14	0.0175	XLOC_019257	3LHet	1922353	1922353	1922850	1.56e-07	0.0499	Transib5
3L_24052413_SNP	9.11e-10	0.0124	XLOC_019318	3LHet	2424976	2424976	2425614	1.56e-07	0.0499	Transib5
3L_24052413_SNP	1.26e-12	0.0118	XLOC_019322	3LHet	2434190	2434190	2434497	1.56e-07	0.0499	Transib5
3L_24052413_SNP	4.18e-10	0.0263	XLOC_019325	3LHet	2439069	2439069	2439696	1.56e-07	0.0499	Transib5
3L_24052413_SNP	1.02e-06	0.0439	XLOC_019330	3LHet	2456188	2456188	2463287	1.56e-07	0.0499	Transib5
3L_24052413_SNP	1.54e-13	0.0134	XLOC_019333	3LHet	2507193	2507193	2509087	1.56e-07	0.0499	Transib5
3L_24052413_SNP	4.09e-08	0.0496	XLOC_019524	3LHet	2233178	2231234	2233178	1.56e-07	0.0499	Transib5
3L_24052556_SNP	1.38e-09	0.0218	FBgn0058160	3LHet	1562357	1562357	1575983	5.42e-08	0.0499	Transib5
3L_24052556_SNP	3.34e-09	0.0316	FBgn0262789	3LHet	2277400	2277400	2277931	5.42e-08	0.0499	Transib5
3L_24052556_SNP	7.47e-08	0.0346	XLOC_015449	3L	23657890	23657890	23659968	5.42e-08	0.0499	Transib5
3L_24052556_SNP	2.68e-09	0.0218	XLOC_015528	3L	24076140	24076140	24078450	5.42e-08	0.0499	Transib5
3L_24052556_SNP	2.76e-14	0.0175	XLOC_019257	3LHet	1922353	1922353	1922850	5.42e-08	0.0499	Transib5
3L_24052556_SNP	3.59e-10	0.0124	XLOC_019318	3LHet	2424976	2424976	2425614	5.42e-08	0.0499	Transib5
3L_24052556_SNP	1.25e-12	0.0118	XLOC_019322	3LHet	2434190	2434190	2434497	5.42e-08	0.0499	Transib5
3L_24052556_SNP	2.52e-10	0.0263	XLOC_019325	3LHet	2439069	2439069	2439696	5.42e-08	0.0499	Transib5
3L_24052556_SNP	8.03e-07	0.0439	XLOC_019330	3LHet	2456188	2456188	2463287	5.42e-08	0.0499	Transib5
3L_24052556_SNP	7.79e-14	0.0134	XLOC_019333	3LHet	2507193	2507193	2509087	5.42e-08	0.0499	Transib5
3L_24052556_SNP	1.56e-07	0.048	XLOC_019401	3LHet	841318	836742	841318	5.42e-08	0.0499	Transib5
3L_24052556_SNP	1.44e-07	0.0496	XLOC_019524	3LHet	2233178	2231234	2233178	5.42e-08	0.0499	Transib5
3L_24052902_SNP	8.71e-07	0.0495	FBgn0010750	3R	575757	575757	603212	1.98e-13	0.0497	Chouto_I
3L_24052902_SNP	8.71e-07	0.0495	FBgn0010750	3R	575757	575757	603212	3.57e-08	0.0474	Chouto_LTR
3L_24052902_SNP	1.32e-07	0.04	XLOC_015535	3L	24203575	24203575	24206214	3.57e-08	0.0474	Chouto_LTR
3L_24052902_SNP	1.32e-07	0.04	XLOC_015535	3L	24203575	24203575	24206214	1.98e-13	0.0497	Chouto_I
3L_24052902_SNP	4.68e-07	0.0499	XLOC_019452	3LHet	1208684	1207612	1208684	3.57e-08	0.0474	Chouto_LTR
3L_24052902_SNP	4.68e-07	0.0499	XLOC_019452	3LHet	1208684	1207612	1208684	1.98e-13	0.0497	Chouto_I
3L_24052902_SNP	7.94e-08	0.0495	XLOC_019453	3LHet	1211316	1210022	1211316	3.57e-08	0.0474	Chouto_LTR
3L_24052902_SNP	7.94e-08	0.0495	XLOC_019453	3LHet	1211316	1210022	1211316	1.98e-13	0.0497	Chouto_I
3L_24054310_INS	9.24e-06	0.0316	FBgn0262789	3LHet	2277400	2277400	2277931	2.16e-06	0.0499	Transib5
3L_24054310_INS	4.82e-09	0.0499	XLOC_018861	3L	23574066	23572254	23574066	2.16e-06	0.0499	Transib5
3L_24054310_INS	5.1e-07	0.0175	XLOC_019257	3LHet	1922353	1922353	1922850	2.16e-06	0.0499	Transib5
3L_24054310_INS	5.44e-09	0.0124	XLOC_019318	3LHet	2424976	2424976	2425614	2.16e-06	0.0499	Transib5
3L_24054310_INS	1.41e-06	0.0118	XLOC_019322	3LHet	2434190	2434190	2434497	2.16e-06	0.0499	Transib5
3L_24054310_INS	8.53e-07	0.0263	XLOC_019325	3LHet	2439069	2439069	2439696	2.16e-06	0.0499	Transib5
3L_24054310_INS	1.25e-08	0.0134	XLOC_019333	3LHet	2507193	2507193	2509087	2.16e-06	0.0499	Transib5
3L_24056910_SNP	4.83e-07	0.0218	FBgn0058160	3LHet	1562357	1562357	1575983	5.67e-06	0.0499	Transib5
3L_24056910_SNP	6.23e-07	0.0316	FBgn0262789	3LHet	2277400	2277400	2277931	5.67e-06	0.0499	Transib5
3L_24056910_SNP	3.28e-09	0.0339	XLOC_015561	3L	24536936	24536936	24537166	5.67e-06	0.0499	Transib5
3L_24056910_SNP	3.65e-11	0.0175	XLOC_019257	3LHet	1922353	1922353	1922850	5.67e-06	0.0499	Transib5
3L_24056910_SNP	4.97e-07	0.0124	XLOC_019318	3LHet	2424976	2424976	2425614	5.67e-06	0.0499	Transib5
3L_24056910_SNP	4.29e-09	0.0118	XLOC_019322	3LHet	2434190	2434190	2434497	5.67e-06	0.0499	Transib5
3L_24056910_SNP	1.21e-07	0.0263	XLOC_019325	3LHet	2439069	2439069	2439696	5.67e-06	0.0499	Transib5
3L_24056910_SNP	1.25e-11	0.0134	XLOC_019333	3LHet	2507193	2507193	2509087	5.67e-06	0.0499	Transib5
3L_24059095_SNP	8.28e-07	0.0218	FBgn0058160	3LHet	1562357	1562357	1575983	5.63e-06	0.0499	Transib5
3L_24059095_SNP	9.08e-07	0.0316	FBgn0262789	3LHet	2277400	2277400	2277931	5.63e-06	0.0499	Transib5
3L_24059095_SNP	1.97e-06	0.0339	XLOC_015561	3L	24536936	24536936	24537166	5.63e-06	0.0499	Transib5
3L_24059095_SNP	1.48e-10	0.0499	XLOC_018861	3L	23574066	23572254	23574066	5.63e-06	0.0499	Transib5
3L_24059095_SNP	1.95e-09	0.0175	XLOC_019257	3LHet	1922353	1922353	1922850	5.63e-06	0.0499	Transib5
3L_24059095_SNP	6.98e-10	0.0357	XLOC_019267	3LHet	1985733	1985733	1986913	5.63e-06	0.0499	Transib5
3L_24059095_SNP	6.33e-09	0.0124	XLOC_019318	3LHet	2424976	2424976	2425614	5.63e-06	0.0499	Transib5
3L_24059095_SNP	1.56e-08	0.0118	XLOC_019322	3LHet	2434190	2434190	2434497	5.63e-06	0.0499	Transib5
3L_24059095_SNP	1.62e-06	0.0263	XLOC_019325	3LHet	2439069	2439069	2439696	5.63e-06	0.0499	Transib5
3L_24059095_SNP	1.61e-09	0.0134	XLOC_019333	3LHet	2507193	2507193	2509087	5.63e-06	0.0499	Transib5
3L_24060150_SNP	3.87e-06	0.0316	FBgn0262789	3LHet	2277400	2277400	2277931	7.09e-06	0.0499	Transib5
3L_24060150_SNP	1.36e-06	0.0339	XLOC_015561	3L	24536936	24536936	24537166	7.09e-06	0.0499	Transib5
3L_24060150_SNP	1.9e-09	0.0499	XLOC_018861	3L	23574066	23572254	23574066	7.09e-06	0.0499	Transib5
3L_24060150_SNP	4.91e-08	0.0175	XLOC_019257	3LHet	1922353	1922353	1922850	7.09e-06	0.0499	Transib5
3L_24060150_SNP	7.21e-09	0.0124	XLOC_019318	3LHet	2424976	2424976	2425614	7.09e-06	0.0499	Transib5
3L_24060150_SNP	1.93e-07	0.0118	XLOC_019322	3LHet	2434190	2434190	2434497	7.09e-06	0.0499	Transib5
3L_24060150_SNP	2.02e-06	0.0263	XLOC_019325	3LHet	2439069	2439069	2439696	7.09e-06	0.0499	Transib5
3L_24060150_SNP	8.54e-09	0.0134	XLOC_019333	3LHet	2507193	2507193	2509087	7.09e-06	0.0499	Transib5
3L_24060580_SNP	2.29e-14	0.0495	FBgn0010750	3R	575757	575757	603212	1.31e-10	0.0497	Chouto_I
3L_24060580_SNP	2.66e-08	0.0386	FBgn0037260	3R	367078	367078	368937	1.31e-10	0.0497	Chouto_I
3L_24060580_SNP	7.27e-10	0.0429	FBgn0037291	3R	809954	807721	809954	1.31e-10	0.0497	Chouto_I
3L_24060580_SNP	8.51e-07	0.0371	FBgn0086662	3R	1423879	1423737	1423879	1.31e-10	0.0497	Chouto_I
3L_24060580_SNP	3.08e-06	0.0346	XLOC_015449	3L	23657890	23657890	23659968	1.31e-10	0.0497	Chouto_I
3L_24060580_SNP	2.97e-07	0.0218	XLOC_015528	3L	24076140	24076140	24078450	1.31e-10	0.0497	Chouto_I
3L_24060580_SNP	4.51e-09	0.05	XLOC_019451	3LHet	1207553	1206877	1207553	1.31e-10	0.0497	Chouto_I
3L_24060580_SNP	1.21e-10	0.0499	XLOC_019452	3LHet	1208684	1207612	1208684	1.31e-10	0.0497	Chouto_I
3L_24060580_SNP	2.03e-10	0.0495	XLOC_019453	3LHet	1211316	1210022	1211316	1.31e-10	0.0497	Chouto_I
3L_24060580_SNP	9.01e-07	0.0494	XLOC_023026	3R	1324466	1323582	1324466	1.31e-10	0.0497	Chouto_I
3L_24066707_SNP	7.52e-10	0.0218	FBgn0058160	3LHet	1562357	1562357	1575983	1.35e-08	0.0499	Transib5
3L_24066707_SNP	7.33e-11	0.0316	FBgn0262789	3LHet	2277400	2277400	2277931	1.35e-08	0.0499	Transib5
3L_24066707_SNP	9.21e-10	0.0346	XLOC_015449	3L	23657890	23657890	23659968	1.35e-08	0.0499	Transib5
3L_24066707_SNP	5.39e-08	0.0218	XLOC_015528	3L	24076140	24076140	24078450	1.35e-08	0.0499	Transib5
3L_24066707_SNP	9.41e-19	0.0175	XLOC_019257	3LHet	1922353	1922353	1922850	1.35e-08	0.0499	Transib5
3L_24066707_SNP	3.41e-11	0.0124	XLOC_019318	3LHet	2424976	2424976	2425614	1.35e-08	0.0499	Transib5
3L_24066707_SNP	6.66e-15	0.0118	XLOC_019322	3LHet	2434190	2434190	2434497	1.35e-08	0.0499	Transib5
3L_24066707_SNP	3.2e-10	0.0263	XLOC_019325	3LHet	2439069	2439069	2439696	1.35e-08	0.0499	Transib5
3L_24066707_SNP	7.19e-07	0.0439	XLOC_019330	3LHet	2456188	2456188	2463287	1.35e-08	0.0499	Transib5
3L_24066707_SNP	3.74e-16	0.0134	XLOC_019333	3LHet	2507193	2507193	2509087	1.35e-08	0.0499	Transib5
3L_24066707_SNP	3.46e-07	0.048	XLOC_019401	3LHet	841318	836742	841318	1.35e-08	0.0499	Transib5
3L_24066707_SNP	3.1e-09	0.0496	XLOC_019524	3LHet	2233178	2231234	2233178	1.35e-08	0.0499	Transib5
3L_24067098_SNP	8.76e-09	0.0218	FBgn0058160	3LHet	1562357	1562357	1575983	2.15e-07	0.0499	Transib5
3L_24067098_SNP	1.75e-08	0.0316	FBgn0262789	3LHet	2277400	2277400	2277931	2.15e-07	0.0499	Transib5
3L_24067098_SNP	2.96e-07	0.0346	XLOC_015449	3L	23657890	23657890	23659968	2.15e-07	0.0499	Transib5
3L_24067098_SNP	5.87e-07	0.0218	XLOC_015528	3L	24076140	24076140	24078450	2.15e-07	0.0499	Transib5
3L_24067098_SNP	7.87e-13	0.0175	XLOC_019257	3LHet	1922353	1922353	1922850	2.15e-07	0.0499	Transib5
3L_24067098_SNP	2.4e-08	0.0124	XLOC_019318	3LHet	2424976	2424976	2425614	2.15e-07	0.0499	Transib5
3L_24067098_SNP	1.51e-12	0.0118	XLOC_019322	3LHet	2434190	2434190	2434497	2.15e-07	0.0499	Transib5
3L_24067098_SNP	7.6e-09	0.0263	XLOC_019325	3LHet	2439069	2439069	2439696	2.15e-07	0.0499	Transib5
3L_24067098_SNP	1.38e-12	0.0134	XLOC_019333	3LHet	2507193	2507193	2509087	2.15e-07	0.0499	Transib5
3L_24067098_SNP	6.06e-07	0.048	XLOC_019401	3LHet	841318	836742	841318	2.15e-07	0.0499	Transib5
3L_24067098_SNP	3.82e-06	0.0496	XLOC_019524	3LHet	2233178	2231234	2233178	2.15e-07	0.0499	Transib5
3L_24067463_DEL	3.78e-09	0.0218	FBgn0058160	3LHet	1562357	1562357	1575983	7.37e-06	0.0499	Transib5
3L_24067463_DEL	2.42e-07	0.0316	FBgn0262789	3LHet	2277400	2277400	2277931	7.37e-06	0.0499	Transib5
3L_24067463_DEL	1.09e-07	0.0346	XLOC_015449	3L	23657890	23657890	23659968	7.37e-06	0.0499	Transib5
3L_24067463_DEL	5.49e-12	0.0175	XLOC_019257	3LHet	1922353	1922353	1922850	7.37e-06	0.0499	Transib5
3L_24067463_DEL	2.28e-08	0.0124	XLOC_019318	3LHet	2424976	2424976	2425614	7.37e-06	0.0499	Transib5
3L_24067463_DEL	1.46e-10	0.0118	XLOC_019322	3LHet	2434190	2434190	2434497	7.37e-06	0.0499	Transib5
3L_24067463_DEL	1.7e-08	0.0263	XLOC_019325	3LHet	2439069	2439069	2439696	7.37e-06	0.0499	Transib5
3L_24067463_DEL	1.5e-10	0.0134	XLOC_019333	3LHet	2507193	2507193	2509087	7.37e-06	0.0499	Transib5
3L_24068277_SNP	7.73e-07	0.0495	FBgn0010750	3R	575757	575757	603212	6.85e-08	0.0474	Chouto_LTR
3L_24068277_SNP	7.73e-07	0.0495	FBgn0010750	3R	575757	575757	603212	1.58e-11	0.0497	Chouto_I
3L_24068277_SNP	3.56e-07	0.05	XLOC_019451	3LHet	1207553	1206877	1207553	6.85e-08	0.0474	Chouto_LTR
3L_24068277_SNP	3.56e-07	0.05	XLOC_019451	3LHet	1207553	1206877	1207553	1.58e-11	0.0497	Chouto_I
3L_24068277_SNP	9.93e-07	0.0499	XLOC_019452	3LHet	1208684	1207612	1208684	6.85e-08	0.0474	Chouto_LTR
3L_24068277_SNP	9.93e-07	0.0499	XLOC_019452	3LHet	1208684	1207612	1208684	1.58e-11	0.0497	Chouto_I
3L_24068277_SNP	2.7e-07	0.0495	XLOC_019453	3LHet	1211316	1210022	1211316	1.58e-11	0.0497	Chouto_I
3L_24068277_SNP	2.7e-07	0.0495	XLOC_019453	3LHet	1211316	1210022	1211316	6.85e-08	0.0474	Chouto_LTR
3L_24068327_SNP	3.22e-09	0.0218	FBgn0058160	3LHet	1562357	1562357	1575983	6.01e-07	0.0499	Transib5
3L_24068327_SNP	2.66e-08	0.0316	FBgn0262789	3LHet	2277400	2277400	2277931	6.01e-07	0.0499	Transib5
3L_24068327_SNP	4.79e-07	0.0346	XLOC_015449	3L	23657890	23657890	23659968	6.01e-07	0.0499	Transib5
3L_24068327_SNP	9.59e-08	0.0218	XLOC_015528	3L	24076140	24076140	24078450	6.01e-07	0.0499	Transib5
3L_24068327_SNP	1.79e-12	0.0175	XLOC_019257	3LHet	1922353	1922353	1922850	6.01e-07	0.0499	Transib5
3L_24068327_SNP	3.78e-09	0.0124	XLOC_019318	3LHet	2424976	2424976	2425614	6.01e-07	0.0499	Transib5
3L_24068327_SNP	8.78e-12	0.0118	XLOC_019322	3LHet	2434190	2434190	2434497	6.01e-07	0.0499	Transib5
3L_24068327_SNP	5.41e-10	0.0263	XLOC_019325	3LHet	2439069	2439069	2439696	6.01e-07	0.0499	Transib5
3L_24068327_SNP	8.12e-12	0.0134	XLOC_019333	3LHet	2507193	2507193	2509087	6.01e-07	0.0499	Transib5
3L_24068327_SNP	2.64e-07	0.0496	XLOC_019524	3LHet	2233178	2231234	2233178	6.01e-07	0.0499	Transib5
3L_24068370_SNP	1.1e-08	0.0495	FBgn0010750	3R	575757	575757	603212	4.36e-07	0.0497	Chouto_I
3L_24068370_SNP	4.04e-07	0.0499	XLOC_019452	3LHet	1208684	1207612	1208684	4.36e-07	0.0497	Chouto_I
3L_24068370_SNP	1.93e-07	0.0495	XLOC_019453	3LHet	1211316	1210022	1211316	4.36e-07	0.0497	Chouto_I
3L_24068501_SNP	8e-09	0.0218	FBgn0058160	3LHet	1562357	1562357	1575983	5.83e-08	0.0499	Transib5
3L_24068501_SNP	3.7e-08	0.0316	FBgn0262789	3LHet	2277400	2277400	2277931	5.83e-08	0.0499	Transib5
3L_24068501_SNP	2.82e-07	0.0346	XLOC_015449	3L	23657890	23657890	23659968	5.83e-08	0.0499	Transib5
3L_24068501_SNP	9.23e-07	0.0218	XLOC_015528	3L	24076140	24076140	24078450	5.83e-08	0.0499	Transib5
3L_24068501_SNP	5.33e-07	0.0499	XLOC_018861	3L	23574066	23572254	23574066	5.83e-08	0.0499	Transib5
3L_24068501_SNP	2.57e-13	0.0175	XLOC_019257	3LHet	1922353	1922353	1922850	5.83e-08	0.0499	Transib5
3L_24068501_SNP	2.11e-10	0.0124	XLOC_019318	3LHet	2424976	2424976	2425614	5.83e-08	0.0499	Transib5
3L_24068501_SNP	4.25e-06	0.0496	XLOC_019320	3LHet	2428375	2428375	2429045	5.83e-08	0.0499	Transib5
3L_24068501_SNP	2.85e-10	0.0118	XLOC_019322	3LHet	2434190	2434190	2434497	5.83e-08	0.0499	Transib5
3L_24068501_SNP	6.09e-08	0.0263	XLOC_019325	3LHet	2439069	2439069	2439696	5.83e-08	0.0499	Transib5
3L_24068501_SNP	2.45e-10	0.0134	XLOC_019333	3LHet	2507193	2507193	2509087	5.83e-08	0.0499	Transib5
3L_24068501_SNP	6.89e-08	0.0496	XLOC_019524	3LHet	2233178	2231234	2233178	5.83e-08	0.0499	Transib5
3L_24069004_SNP	7.81e-07	0.0218	FBgn0058160	3LHet	1562357	1562357	1575983	2.28e-07	0.0499	Transib5
3L_24069004_SNP	6.76e-07	0.0316	FBgn0262789	3LHet	2277400	2277400	2277931	2.28e-07	0.0499	Transib5
3L_24069004_SNP	5.79e-07	0.0218	XLOC_015528	3L	24076140	24076140	24078450	2.28e-07	0.0499	Transib5
3L_24069004_SNP	4.82e-07	0.0499	XLOC_018861	3L	23574066	23572254	23574066	2.28e-07	0.0499	Transib5
3L_24069004_SNP	2.54e-10	0.0175	XLOC_019257	3LHet	1922353	1922353	1922850	2.28e-07	0.0499	Transib5
3L_24069004_SNP	1.11e-08	0.0124	XLOC_019318	3LHet	2424976	2424976	2425614	2.28e-07	0.0499	Transib5
3L_24069004_SNP	1.3e-08	0.0118	XLOC_019322	3LHet	2434190	2434190	2434497	2.28e-07	0.0499	Transib5
3L_24069004_SNP	2.32e-06	0.0263	XLOC_019325	3LHet	2439069	2439069	2439696	2.28e-07	0.0499	Transib5
3L_24069004_SNP	6.82e-08	0.0134	XLOC_019333	3LHet	2507193	2507193	2509087	2.28e-07	0.0499	Transib5
3L_24069004_SNP	1.86e-06	0.0496	XLOC_019524	3LHet	2233178	2231234	2233178	2.28e-07	0.0499	Transib5
3L_24069274_SNP	1.99e-09	0.0218	FBgn0058160	3LHet	1562357	1562357	1575983	3.86e-09	0.0499	Transib5
3L_24069274_SNP	2.25e-08	0.0316	FBgn0262789	3LHet	2277400	2277400	2277931	3.86e-09	0.0499	Transib5
3L_24069274_SNP	1.14e-07	0.0346	XLOC_015449	3L	23657890	23657890	23659968	3.86e-09	0.0499	Transib5
3L_24069274_SNP	1.53e-07	0.0218	XLOC_015528	3L	24076140	24076140	24078450	3.86e-09	0.0499	Transib5
3L_24069274_SNP	2.31e-06	0.0339	XLOC_015561	3L	24536936	24536936	24537166	3.86e-09	0.0499	Transib5
3L_24069274_SNP	6.15e-14	0.0175	XLOC_019257	3LHet	1922353	1922353	1922850	3.86e-09	0.0499	Transib5
3L_24069274_SNP	1.1e-09	0.0124	XLOC_019318	3LHet	2424976	2424976	2425614	3.86e-09	0.0499	Transib5
3L_24069274_SNP	9.25e-12	0.0118	XLOC_019322	3LHet	2434190	2434190	2434497	3.86e-09	0.0499	Transib5
3L_24069274_SNP	2.91e-09	0.0263	XLOC_019325	3LHet	2439069	2439069	2439696	3.86e-09	0.0499	Transib5
3L_24069274_SNP	1.42e-12	0.0134	XLOC_019333	3LHet	2507193	2507193	2509087	3.86e-09	0.0499	Transib5
3L_24069274_SNP	4.88e-07	0.0496	XLOC_019524	3LHet	2233178	2231234	2233178	3.86e-09	0.0499	Transib5
3L_24070051_SNP	1.59e-08	0.0499	XLOC_015536	3L	24218522	24218522	24220222	3.8e-06	0.0499	Transib5
3L_24070051_SNP	3.44e-06	0.0124	XLOC_019318	3LHet	2424976	2424976	2425614	3.8e-06	0.0499	Transib5
3L_24070051_SNP	5.81e-06	0.0263	XLOC_019325	3LHet	2439069	2439069	2439696	3.8e-06	0.0499	Transib5
3L_24070119_SNP	6.86e-06	0.0339	XLOC_015561	3L	24536936	24536936	24537166	5.7e-06	0.0499	Transib5
3L_24070119_SNP	2.97e-06	0.0175	XLOC_019257	3LHet	1922353	1922353	1922850	5.7e-06	0.0499	Transib5
3L_24070119_SNP	3.72e-06	0.0124	XLOC_019318	3LHet	2424976	2424976	2425614	5.7e-06	0.0499	Transib5
3L_24070119_SNP	8.52e-07	0.0134	XLOC_019333	3LHet	2507193	2507193	2509087	5.7e-06	0.0499	Transib5
3L_24070256_SNP	1.06e-06	0.0495	FBgn0010750	3R	575757	575757	603212	1.07e-11	0.0497	Chouto_I
3L_24070256_SNP	2.43e-07	0.05	XLOC_019451	3LHet	1207553	1206877	1207553	1.07e-11	0.0497	Chouto_I
3L_24070256_SNP	1.17e-06	0.0499	XLOC_019452	3LHet	1208684	1207612	1208684	1.07e-11	0.0497	Chouto_I
3L_24070256_SNP	3.92e-08	0.0495	XLOC_019453	3LHet	1211316	1210022	1211316	1.07e-11	0.0497	Chouto_I
3L_24072050_INS	3.87e-06	0.0218	FBgn0058160	3LHet	1562357	1562357	1575983	5.55e-06	0.0499	Transib5
3L_24072050_INS	3.87e-06	0.0218	FBgn0058160	3LHet	1562357	1562357	1575983	8.54e-07	0.0494	ROOA_LTR
3L_24072050_INS	1.15e-10	0.0218	XLOC_015528	3L	24076140	24076140	24078450	8.54e-07	0.0494	ROOA_LTR
3L_24072050_INS	1.15e-10	0.0218	XLOC_015528	3L	24076140	24076140	24078450	5.55e-06	0.0499	Transib5
3L_24072050_INS	3.94e-07	0.0403	XLOC_015529	3L	24081263	24081263	24081918	8.54e-07	0.0494	ROOA_LTR
3L_24072050_INS	3.94e-07	0.0403	XLOC_015529	3L	24081263	24081263	24081918	5.55e-06	0.0499	Transib5
3L_24072050_INS	4.86e-09	0.0175	XLOC_019257	3LHet	1922353	1922353	1922850	5.55e-06	0.0499	Transib5
3L_24072050_INS	4.86e-09	0.0175	XLOC_019257	3LHet	1922353	1922353	1922850	8.54e-07	0.0494	ROOA_LTR
3L_24072050_INS	2.98e-09	0.0124	XLOC_019318	3LHet	2424976	2424976	2425614	5.55e-06	0.0499	Transib5
3L_24072050_INS	2.98e-09	0.0124	XLOC_019318	3LHet	2424976	2424976	2425614	8.54e-07	0.0494	ROOA_LTR
3L_24072050_INS	2.94e-08	0.0118	XLOC_019322	3LHet	2434190	2434190	2434497	8.54e-07	0.0494	ROOA_LTR
3L_24072050_INS	2.94e-08	0.0118	XLOC_019322	3LHet	2434190	2434190	2434497	5.55e-06	0.0499	Transib5
3L_24072050_INS	1.4e-09	0.0263	XLOC_019325	3LHet	2439069	2439069	2439696	5.55e-06	0.0499	Transib5
3L_24072050_INS	1.4e-09	0.0263	XLOC_019325	3LHet	2439069	2439069	2439696	8.54e-07	0.0494	ROOA_LTR
3L_24072050_INS	2e-07	0.0439	XLOC_019330	3LHet	2456188	2456188	2463287	5.55e-06	0.0499	Transib5
3L_24072050_INS	2e-07	0.0439	XLOC_019330	3LHet	2456188	2456188	2463287	8.54e-07	0.0494	ROOA_LTR
3L_24072050_INS	4.47e-08	0.0134	XLOC_019333	3LHet	2507193	2507193	2509087	5.55e-06	0.0499	Transib5
3L_24072050_INS	4.47e-08	0.0134	XLOC_019333	3LHet	2507193	2507193	2509087	8.54e-07	0.0494	ROOA_LTR
3L_24073026_SNP	7.59e-08	0.0495	FBgn0010750	3R	575757	575757	603212	1.09e-08	0.0474	Chouto_LTR
3L_24073026_SNP	7.59e-08	0.0495	FBgn0010750	3R	575757	575757	603212	1.1e-13	0.0497	Chouto_I
3L_24073026_SNP	2.86e-08	0.04	XLOC_015535	3L	24203575	24203575	24206214	1.09e-08	0.0474	Chouto_LTR
3L_24073026_SNP	2.86e-08	0.04	XLOC_015535	3L	24203575	24203575	24206214	1.1e-13	0.0497	Chouto_I
3L_24073026_SNP	7.75e-08	0.05	XLOC_019451	3LHet	1207553	1206877	1207553	1.1e-13	0.0497	Chouto_I
3L_24073026_SNP	7.75e-08	0.05	XLOC_019451	3LHet	1207553	1206877	1207553	1.09e-08	0.0474	Chouto_LTR
3L_24073026_SNP	1.81e-08	0.0499	XLOC_019452	3LHet	1208684	1207612	1208684	1.09e-08	0.0474	Chouto_LTR
3L_24073026_SNP	1.81e-08	0.0499	XLOC_019452	3LHet	1208684	1207612	1208684	1.1e-13	0.0497	Chouto_I
3L_24073026_SNP	2.23e-09	0.0495	XLOC_019453	3LHet	1211316	1210022	1211316	1.09e-08	0.0474	Chouto_LTR
3L_24073026_SNP	2.23e-09	0.0495	XLOC_019453	3LHet	1211316	1210022	1211316	1.1e-13	0.0497	Chouto_I
3L_24073528_SNP	1.98e-06	0.0218	FBgn0058160	3LHet	1562357	1562357	1575983	1.83e-06	0.0499	Transib5
3L_24073528_SNP	2.81e-08	0.0218	XLOC_015528	3L	24076140	24076140	24078450	1.83e-06	0.0499	Transib5
3L_24073528_SNP	2.46e-06	0.0497	XLOC_015532	3L	24124625	24124625	24125166	1.83e-06	0.0499	Transib5
3L_24073528_SNP	4.44e-08	0.0175	XLOC_019257	3LHet	1922353	1922353	1922850	1.83e-06	0.0499	Transib5
3L_24073528_SNP	1.46e-10	0.0124	XLOC_019318	3LHet	2424976	2424976	2425614	1.83e-06	0.0499	Transib5
3L_24073528_SNP	4.09e-08	0.0118	XLOC_019322	3LHet	2434190	2434190	2434497	1.83e-06	0.0499	Transib5
3L_24073528_SNP	2.41e-10	0.0263	XLOC_019325	3LHet	2439069	2439069	2439696	1.83e-06	0.0499	Transib5
3L_24073528_SNP	2.53e-07	0.0439	XLOC_019330	3LHet	2456188	2456188	2463287	1.83e-06	0.0499	Transib5
3L_24073528_SNP	1.36e-08	0.0134	XLOC_019333	3LHet	2507193	2507193	2509087	1.83e-06	0.0499	Transib5
3L_24074025_SNP	8.61e-09	0.05	XLOC_019451	3LHet	1207553	1206877	1207553	2e-12	0.0497	Chouto_I
3L_24074025_SNP	8.61e-09	0.05	XLOC_019451	3LHet	1207553	1206877	1207553	9.62e-09	0.0474	Chouto_LTR
3L_24074025_SNP	4.82e-09	0.0499	XLOC_019452	3LHet	1208684	1207612	1208684	2e-12	0.0497	Chouto_I
3L_24074025_SNP	4.82e-09	0.0499	XLOC_019452	3LHet	1208684	1207612	1208684	9.62e-09	0.0474	Chouto_LTR
3L_24074025_SNP	3.75e-09	0.0495	XLOC_019453	3LHet	1211316	1210022	1211316	9.62e-09	0.0474	Chouto_LTR
3L_24074025_SNP	3.75e-09	0.0495	XLOC_019453	3LHet	1211316	1210022	1211316	2e-12	0.0497	Chouto_I
3L_24074685_SNP	5.59e-08	0.0495	FBgn0010750	3R	575757	575757	603212	1.84e-13	0.0497	Chouto_I
3L_24074685_SNP	5.59e-08	0.0495	FBgn0010750	3R	575757	575757	603212	7.51e-09	0.0474	Chouto_LTR
3L_24074685_SNP	3.33e-09	0.04	XLOC_015535	3L	24203575	24203575	24206214	1.84e-13	0.0497	Chouto_I
3L_24074685_SNP	3.33e-09	0.04	XLOC_015535	3L	24203575	24203575	24206214	7.51e-09	0.0474	Chouto_LTR
3L_24074685_SNP	5.91e-08	0.05	XLOC_019451	3LHet	1207553	1206877	1207553	7.51e-09	0.0474	Chouto_LTR
3L_24074685_SNP	5.91e-08	0.05	XLOC_019451	3LHet	1207553	1206877	1207553	1.84e-13	0.0497	Chouto_I
3L_24074685_SNP	1.59e-08	0.0499	XLOC_019452	3LHet	1208684	1207612	1208684	1.84e-13	0.0497	Chouto_I
3L_24074685_SNP	1.59e-08	0.0499	XLOC_019452	3LHet	1208684	1207612	1208684	7.51e-09	0.0474	Chouto_LTR
3L_24074685_SNP	3.85e-09	0.0495	XLOC_019453	3LHet	1211316	1210022	1211316	1.84e-13	0.0497	Chouto_I
3L_24074685_SNP	3.85e-09	0.0495	XLOC_019453	3LHet	1211316	1210022	1211316	7.51e-09	0.0474	Chouto_LTR
3L_24074916_DEL	5.22e-08	0.04	XLOC_015535	3L	24203575	24203575	24206214	4.73e-08	0.0497	Chouto_I
3L_24075214_SNP	5.5e-10	0.0218	FBgn0058160	3LHet	1562357	1562357	1575983	8.96e-09	0.0499	Transib5
3L_24075214_SNP	3.85e-09	0.0316	FBgn0262789	3LHet	2277400	2277400	2277931	8.96e-09	0.0499	Transib5
3L_24075214_SNP	6.68e-08	0.0346	XLOC_015449	3L	23657890	23657890	23659968	8.96e-09	0.0499	Transib5
3L_24075214_SNP	3.43e-08	0.0218	XLOC_015528	3L	24076140	24076140	24078450	8.96e-09	0.0499	Transib5
3L_24075214_SNP	1.31e-14	0.0175	XLOC_019257	3LHet	1922353	1922353	1922850	8.96e-09	0.0499	Transib5
3L_24075214_SNP	3.01e-09	0.0124	XLOC_019318	3LHet	2424976	2424976	2425614	8.96e-09	0.0499	Transib5
3L_24075214_SNP	4.73e-13	0.0118	XLOC_019322	3LHet	2434190	2434190	2434497	8.96e-09	0.0499	Transib5
3L_24075214_SNP	2.34e-09	0.0263	XLOC_019325	3LHet	2439069	2439069	2439696	8.96e-09	0.0499	Transib5
3L_24075214_SNP	8.11e-14	0.0134	XLOC_019333	3LHet	2507193	2507193	2509087	8.96e-09	0.0499	Transib5
3L_24075214_SNP	2.34e-07	0.048	XLOC_019401	3LHet	841318	836742	841318	8.96e-09	0.0499	Transib5
3L_24075214_SNP	2.74e-07	0.0496	XLOC_019524	3LHet	2233178	2231234	2233178	8.96e-09	0.0499	Transib5
3L_24075314_SNP	7.95e-09	0.0218	FBgn0058160	3LHet	1562357	1562357	1575983	2.64e-07	0.0499	Transib5
3L_24075314_SNP	4.43e-08	0.0316	FBgn0262789	3LHet	2277400	2277400	2277931	2.64e-07	0.0499	Transib5
3L_24075314_SNP	5.36e-07	0.0346	XLOC_015449	3L	23657890	23657890	23659968	2.64e-07	0.0499	Transib5
3L_24075314_SNP	3.45e-07	0.0218	XLOC_015528	3L	24076140	24076140	24078450	2.64e-07	0.0499	Transib5
3L_24075314_SNP	5.45e-06	0.0339	XLOC_015561	3L	24536936	24536936	24537166	2.64e-07	0.0499	Transib5
3L_24075314_SNP	3.48e-12	0.0175	XLOC_019257	3LHet	1922353	1922353	1922850	2.64e-07	0.0499	Transib5
3L_24075314_SNP	4.77e-09	0.0124	XLOC_019318	3LHet	2424976	2424976	2425614	2.64e-07	0.0499	Transib5
3L_24075314_SNP	4.07e-11	0.0118	XLOC_019322	3LHet	2434190	2434190	2434497	2.64e-07	0.0499	Transib5
3L_24075314_SNP	6.02e-09	0.0263	XLOC_019325	3LHet	2439069	2439069	2439696	2.64e-07	0.0499	Transib5
3L_24075314_SNP	3.63e-12	0.0134	XLOC_019333	3LHet	2507193	2507193	2509087	2.64e-07	0.0499	Transib5
3L_24075314_SNP	7.96e-07	0.0496	XLOC_019524	3LHet	2233178	2231234	2233178	2.64e-07	0.0499	Transib5
3L_24075315_SNP	2.5e-09	0.0218	FBgn0058160	3LHet	1562357	1562357	1575983	1.03e-07	0.0499	Transib5
3L_24075315_SNP	8.48e-09	0.0316	FBgn0262789	3LHet	2277400	2277400	2277931	1.03e-07	0.0499	Transib5
3L_24075315_SNP	1.76e-07	0.0346	XLOC_015449	3L	23657890	23657890	23659968	1.03e-07	0.0499	Transib5
3L_24075315_SNP	3.39e-08	0.0218	XLOC_015528	3L	24076140	24076140	24078450	1.03e-07	0.0499	Transib5
3L_24075315_SNP	2.08e-13	0.0175	XLOC_019257	3LHet	1922353	1922353	1922850	1.03e-07	0.0499	Transib5
3L_24075315_SNP	1.24e-09	0.0124	XLOC_019318	3LHet	2424976	2424976	2425614	1.03e-07	0.0499	Transib5
3L_24075315_SNP	4.52e-12	0.0118	XLOC_019322	3LHet	2434190	2434190	2434497	1.03e-07	0.0499	Transib5
3L_24075315_SNP	1.68e-09	0.0263	XLOC_019325	3LHet	2439069	2439069	2439696	1.03e-07	0.0499	Transib5
3L_24075315_SNP	4.22e-13	0.0134	XLOC_019333	3LHet	2507193	2507193	2509087	1.03e-07	0.0499	Transib5
3L_24075315_SNP	9.55e-08	0.0496	XLOC_019524	3LHet	2233178	2231234	2233178	1.03e-07	0.0499	Transib5
3L_24075382_SNP	1.52e-09	0.0218	FBgn0058160	3LHet	1562357	1562357	1575983	3.17e-08	0.0499	Transib5
3L_24075382_SNP	2.64e-08	0.0316	FBgn0262789	3LHet	2277400	2277400	2277931	3.17e-08	0.0499	Transib5
3L_24075382_SNP	2.56e-07	0.0346	XLOC_015449	3L	23657890	23657890	23659968	3.17e-08	0.0499	Transib5
3L_24075382_SNP	7.55e-08	0.0218	XLOC_015528	3L	24076140	24076140	24078450	3.17e-08	0.0499	Transib5
3L_24075382_SNP	1.8e-13	0.0175	XLOC_019257	3LHet	1922353	1922353	1922850	3.17e-08	0.0499	Transib5
3L_24075382_SNP	4.73e-09	0.0124	XLOC_019318	3LHet	2424976	2424976	2425614	3.17e-08	0.0499	Transib5
3L_24075382_SNP	4.91e-12	0.0118	XLOC_019322	3LHet	2434190	2434190	2434497	3.17e-08	0.0499	Transib5
3L_24075382_SNP	4.35e-09	0.0263	XLOC_019325	3LHet	2439069	2439069	2439696	3.17e-08	0.0499	Transib5
3L_24075382_SNP	1.87e-12	0.0134	XLOC_019333	3LHet	2507193	2507193	2509087	3.17e-08	0.0499	Transib5
3L_24075382_SNP	2.01e-07	0.0496	XLOC_019524	3LHet	2233178	2231234	2233178	3.17e-08	0.0499	Transib5
3L_24075459_SNP	6.96e-09	0.0218	FBgn0058160	3LHet	1562357	1562357	1575983	3.2e-07	0.0499	Transib5
3L_24075459_SNP	8.69e-08	0.0316	FBgn0262789	3LHet	2277400	2277400	2277931	3.2e-07	0.0499	Transib5
3L_24075459_SNP	4.67e-07	0.0346	XLOC_015449	3L	23657890	23657890	23659968	3.2e-07	0.0499	Transib5
3L_24075459_SNP	2.56e-08	0.0218	XLOC_015528	3L	24076140	24076140	24078450	3.2e-07	0.0499	Transib5
3L_24075459_SNP	1.32e-12	0.0175	XLOC_019257	3LHet	1922353	1922353	1922850	3.2e-07	0.0499	Transib5
3L_24075459_SNP	4.87e-09	0.0124	XLOC_019318	3LHet	2424976	2424976	2425614	3.2e-07	0.0499	Transib5
3L_24075459_SNP	4.56e-11	0.0118	XLOC_019322	3LHet	2434190	2434190	2434497	3.2e-07	0.0499	Transib5
3L_24075459_SNP	6.29e-09	0.0263	XLOC_019325	3LHet	2439069	2439069	2439696	3.2e-07	0.0499	Transib5
3L_24075459_SNP	1.06e-11	0.0134	XLOC_019333	3LHet	2507193	2507193	2509087	3.2e-07	0.0499	Transib5
3L_24075459_SNP	2.16e-07	0.0496	XLOC_019524	3LHet	2233178	2231234	2233178	3.2e-07	0.0499	Transib5
3L_24077502_SNP	5.87e-10	0.0218	FBgn0058160	3LHet	1562357	1562357	1575983	9.1e-08	0.0499	Transib5
3L_24077502_SNP	3.33e-10	0.0316	FBgn0262789	3LHet	2277400	2277400	2277931	9.1e-08	0.0499	Transib5
3L_24077502_SNP	6.06e-08	0.0346	XLOC_015449	3L	23657890	23657890	23659968	9.1e-08	0.0499	Transib5
3L_24077502_SNP	1.6e-06	0.0218	XLOC_015528	3L	24076140	24076140	24078450	9.1e-08	0.0499	Transib5
3L_24077502_SNP	4.79e-06	0.0339	XLOC_015561	3L	24536936	24536936	24537166	9.1e-08	0.0499	Transib5
3L_24077502_SNP	2.19e-07	0.0499	XLOC_019213	3LHet	1576063	1576063	1576512	9.1e-08	0.0499	Transib5
3L_24077502_SNP	1.19e-13	0.0175	XLOC_019257	3LHet	1922353	1922353	1922850	9.1e-08	0.0499	Transib5
3L_24077502_SNP	4.2e-10	0.0124	XLOC_019318	3LHet	2424976	2424976	2425614	9.1e-08	0.0499	Transib5
3L_24077502_SNP	5.26e-06	0.0496	XLOC_019320	3LHet	2428375	2428375	2429045	9.1e-08	0.0499	Transib5
3L_24077502_SNP	2.95e-13	0.0118	XLOC_019322	3LHet	2434190	2434190	2434497	9.1e-08	0.0499	Transib5
3L_24077502_SNP	9.24e-08	0.0263	XLOC_019325	3LHet	2439069	2439069	2439696	9.1e-08	0.0499	Transib5
3L_24077502_SNP	1.02e-14	0.0134	XLOC_019333	3LHet	2507193	2507193	2509087	9.1e-08	0.0499	Transib5
3L_24077502_SNP	6.14e-09	0.0496	XLOC_019524	3LHet	2233178	2231234	2233178	9.1e-08	0.0499	Transib5
3L_24081087_SNP	3.2e-13	0.0218	FBgn0058160	3LHet	1562357	1562357	1575983	3.1e-10	0.0499	Transib5
3L_24081087_SNP	1.07e-08	0.0316	FBgn0262789	3LHet	2277400	2277400	2277931	3.1e-10	0.0499	Transib5
3L_24081087_SNP	9.29e-08	0.0346	XLOC_015449	3L	23657890	23657890	23659968	3.1e-10	0.0499	Transib5
3L_24081087_SNP	2.11e-08	0.0218	XLOC_015528	3L	24076140	24076140	24078450	3.1e-10	0.0499	Transib5
3L_24081087_SNP	2.66e-09	0.0499	XLOC_019213	3LHet	1576063	1576063	1576512	3.1e-10	0.0499	Transib5
3L_24081087_SNP	1.84e-13	0.0175	XLOC_019257	3LHet	1922353	1922353	1922850	3.1e-10	0.0499	Transib5
3L_24081087_SNP	4.17e-08	0.0124	XLOC_019318	3LHet	2424976	2424976	2425614	3.1e-10	0.0499	Transib5
3L_24081087_SNP	1.48e-11	0.0118	XLOC_019322	3LHet	2434190	2434190	2434497	3.1e-10	0.0499	Transib5
3L_24081087_SNP	6.8e-07	0.0263	XLOC_019325	3LHet	2439069	2439069	2439696	3.1e-10	0.0499	Transib5
3L_24081087_SNP	9.6e-07	0.0439	XLOC_019330	3LHet	2456188	2456188	2463287	3.1e-10	0.0499	Transib5
3L_24081087_SNP	1.29e-12	0.0134	XLOC_019333	3LHet	2507193	2507193	2509087	3.1e-10	0.0499	Transib5
3L_24081087_SNP	1.42e-06	0.049	XLOC_019465	3LHet	1265950	1260016	1265950	3.1e-10	0.0499	Transib5
3L_24081099_SNP	1.99e-11	0.0218	FBgn0058160	3LHet	1562357	1562357	1575983	5.39e-10	0.0499	Transib5
3L_24081099_SNP	1.99e-11	0.0218	FBgn0058160	3LHet	1562357	1562357	1575983	7.2e-08	0.0494	ROOA_LTR
3L_24081099_SNP	3.13e-07	0.0316	FBgn0262789	3LHet	2277400	2277400	2277931	5.39e-10	0.0499	Transib5
3L_24081099_SNP	3.13e-07	0.0316	FBgn0262789	3LHet	2277400	2277400	2277931	7.2e-08	0.0494	ROOA_LTR
3L_24081099_SNP	1.11e-06	0.0346	XLOC_015449	3L	23657890	23657890	23659968	7.2e-08	0.0494	ROOA_LTR
3L_24081099_SNP	1.11e-06	0.0346	XLOC_015449	3L	23657890	23657890	23659968	5.39e-10	0.0499	Transib5
3L_24081099_SNP	6.44e-10	0.0218	XLOC_015528	3L	24076140	24076140	24078450	5.39e-10	0.0499	Transib5
3L_24081099_SNP	6.44e-10	0.0218	XLOC_015528	3L	24076140	24076140	24078450	7.2e-08	0.0494	ROOA_LTR
3L_24081099_SNP	2.03e-10	0.0499	XLOC_019213	3LHet	1576063	1576063	1576512	7.2e-08	0.0494	ROOA_LTR
3L_24081099_SNP	2.03e-10	0.0499	XLOC_019213	3LHet	1576063	1576063	1576512	5.39e-10	0.0499	Transib5
3L_24081099_SNP	6.86e-12	0.0175	XLOC_019257	3LHet	1922353	1922353	1922850	7.2e-08	0.0494	ROOA_LTR
3L_24081099_SNP	6.86e-12	0.0175	XLOC_019257	3LHet	1922353	1922353	1922850	5.39e-10	0.0499	Transib5
3L_24081099_SNP	3e-08	0.0124	XLOC_019318	3LHet	2424976	2424976	2425614	7.2e-08	0.0494	ROOA_LTR
3L_24081099_SNP	3e-08	0.0124	XLOC_019318	3LHet	2424976	2424976	2425614	5.39e-10	0.0499	Transib5
3L_24081099_SNP	6.46e-11	0.0118	XLOC_019322	3LHet	2434190	2434190	2434497	5.39e-10	0.0499	Transib5
3L_24081099_SNP	6.46e-11	0.0118	XLOC_019322	3LHet	2434190	2434190	2434497	7.2e-08	0.0494	ROOA_LTR
3L_24081099_SNP	9.98e-08	0.0263	XLOC_019325	3LHet	2439069	2439069	2439696	7.2e-08	0.0494	ROOA_LTR
3L_24081099_SNP	9.98e-08	0.0263	XLOC_019325	3LHet	2439069	2439069	2439696	5.39e-10	0.0499	Transib5
3L_24081099_SNP	1.3e-07	0.0439	XLOC_019330	3LHet	2456188	2456188	2463287	7.2e-08	0.0494	ROOA_LTR
3L_24081099_SNP	1.3e-07	0.0439	XLOC_019330	3LHet	2456188	2456188	2463287	5.39e-10	0.0499	Transib5
3L_24081099_SNP	2.6e-11	0.0134	XLOC_019333	3LHet	2507193	2507193	2509087	7.2e-08	0.0494	ROOA_LTR
3L_24081099_SNP	2.6e-11	0.0134	XLOC_019333	3LHet	2507193	2507193	2509087	5.39e-10	0.0499	Transib5
3L_24081523_SNP	8.31e-07	0.0495	FBgn0010750	3R	575757	575757	603212	3.43e-07	0.0497	Chouto_I
3L_24083568_SNP	7.14e-09	0.0218	FBgn0058160	3LHet	1562357	1562357	1575983	4.71e-10	0.0499	Transib5
3L_24083568_SNP	2.6e-08	0.0316	FBgn0262789	3LHet	2277400	2277400	2277931	4.71e-10	0.0499	Transib5
3L_24083568_SNP	1.34e-06	0.0346	XLOC_015449	3L	23657890	23657890	23659968	4.71e-10	0.0499	Transib5
3L_24083568_SNP	9.82e-09	0.0218	XLOC_015528	3L	24076140	24076140	24078450	4.71e-10	0.0499	Transib5
3L_24083568_SNP	1.02e-07	0.0499	XLOC_019213	3LHet	1576063	1576063	1576512	4.71e-10	0.0499	Transib5
3L_24083568_SNP	4.94e-14	0.0175	XLOC_019257	3LHet	1922353	1922353	1922850	4.71e-10	0.0499	Transib5
3L_24083568_SNP	1.87e-10	0.0124	XLOC_019318	3LHet	2424976	2424976	2425614	4.71e-10	0.0499	Transib5
3L_24083568_SNP	1.46e-10	0.0118	XLOC_019322	3LHet	2434190	2434190	2434497	4.71e-10	0.0499	Transib5
3L_24083568_SNP	9.82e-08	0.0263	XLOC_019325	3LHet	2439069	2439069	2439696	4.71e-10	0.0499	Transib5
3L_24083568_SNP	2.66e-11	0.0134	XLOC_019333	3LHet	2507193	2507193	2509087	4.71e-10	0.0499	Transib5
3L_24083568_SNP	3.01e-07	0.0496	XLOC_019524	3LHet	2233178	2231234	2233178	4.71e-10	0.0499	Transib5
3L_24083571_DEL	4.82e-08	0.0218	FBgn0058160	3LHet	1562357	1562357	1575983	6.77e-07	0.0499	Transib5
3L_24083571_DEL	1.08e-06	0.0316	FBgn0262789	3LHet	2277400	2277400	2277931	6.77e-07	0.0499	Transib5
3L_24083571_DEL	9.32e-07	0.0218	XLOC_015528	3L	24076140	24076140	24078450	6.77e-07	0.0499	Transib5
3L_24083571_DEL	1.89e-07	0.0499	XLOC_018861	3L	23574066	23572254	23574066	6.77e-07	0.0499	Transib5
3L_24083571_DEL	4.14e-13	0.0175	XLOC_019257	3LHet	1922353	1922353	1922850	6.77e-07	0.0499	Transib5
3L_24083571_DEL	3.95e-07	0.0124	XLOC_019318	3LHet	2424976	2424976	2425614	6.77e-07	0.0499	Transib5
3L_24083571_DEL	8.93e-09	0.0118	XLOC_019322	3LHet	2434190	2434190	2434497	6.77e-07	0.0499	Transib5
3L_24083571_DEL	1.59e-08	0.0134	XLOC_019333	3LHet	2507193	2507193	2509087	6.77e-07	0.0499	Transib5
3L_24083571_DEL	2.18e-06	0.0496	XLOC_019524	3LHet	2233178	2231234	2233178	6.77e-07	0.0499	Transib5
3L_24085776_SNP	6.21e-10	0.0218	XLOC_015528	3L	24076140	24076140	24078450	2.03e-07	0.0494	ROOA_LTR
3L_24085776_SNP	5.54e-09	0.0403	XLOC_015529	3L	24081263	24081263	24081918	2.03e-07	0.0494	ROOA_LTR
3L_24085776_SNP	1.7e-07	0.0497	XLOC_015532	3L	24124625	24124625	24125166	2.03e-07	0.0494	ROOA_LTR
3L_24085776_SNP	9.22e-10	0.0124	XLOC_019318	3LHet	2424976	2424976	2425614	2.03e-07	0.0494	ROOA_LTR
3L_24085776_SNP	4.3e-08	0.0485	XLOC_019324	3LHet	2438732	2438732	2439012	2.03e-07	0.0494	ROOA_LTR
3L_24085776_SNP	1.1e-06	0.0263	XLOC_019325	3LHet	2439069	2439069	2439696	2.03e-07	0.0494	ROOA_LTR
3L_24085862_SNP	7.97e-06	0.0218	FBgn0058160	3LHet	1562357	1562357	1575983	7.88e-08	0.0499	Transib5
3L_24085862_SNP	7.97e-06	0.0218	FBgn0058160	3LHet	1562357	1562357	1575983	3.15e-07	0.0494	ROOA_LTR
3L_24085862_SNP	3.88e-06	0.0316	FBgn0262789	3LHet	2277400	2277400	2277931	3.15e-07	0.0494	ROOA_LTR
3L_24085862_SNP	3.88e-06	0.0316	FBgn0262789	3LHet	2277400	2277400	2277931	7.88e-08	0.0499	Transib5
3L_24085862_SNP	2.08e-12	0.0218	XLOC_015528	3L	24076140	24076140	24078450	7.88e-08	0.0499	Transib5
3L_24085862_SNP	2.08e-12	0.0218	XLOC_015528	3L	24076140	24076140	24078450	3.15e-07	0.0494	ROOA_LTR
3L_24085862_SNP	2.48e-09	0.0403	XLOC_015529	3L	24081263	24081263	24081918	3.15e-07	0.0494	ROOA_LTR
3L_24085862_SNP	2.48e-09	0.0403	XLOC_015529	3L	24081263	24081263	24081918	7.88e-08	0.0499	Transib5
3L_24085862_SNP	2.22e-06	0.0497	XLOC_015532	3L	24124625	24124625	24125166	7.88e-08	0.0499	Transib5
3L_24085862_SNP	2.22e-06	0.0497	XLOC_015532	3L	24124625	24124625	24125166	3.15e-07	0.0494	ROOA_LTR
3L_24085862_SNP	6.28e-09	0.0175	XLOC_019257	3LHet	1922353	1922353	1922850	7.88e-08	0.0499	Transib5
3L_24085862_SNP	6.28e-09	0.0175	XLOC_019257	3LHet	1922353	1922353	1922850	3.15e-07	0.0494	ROOA_LTR
3L_24085862_SNP	1.71e-10	0.0124	XLOC_019318	3LHet	2424976	2424976	2425614	3.15e-07	0.0494	ROOA_LTR
3L_24085862_SNP	1.71e-10	0.0124	XLOC_019318	3LHet	2424976	2424976	2425614	7.88e-08	0.0499	Transib5
3L_24085862_SNP	3.54e-08	0.0118	XLOC_019322	3LHet	2434190	2434190	2434497	7.88e-08	0.0499	Transib5
3L_24085862_SNP	3.54e-08	0.0118	XLOC_019322	3LHet	2434190	2434190	2434497	3.15e-07	0.0494	ROOA_LTR
3L_24085862_SNP	6.94e-10	0.0263	XLOC_019325	3LHet	2439069	2439069	2439696	7.88e-08	0.0499	Transib5
3L_24085862_SNP	6.94e-10	0.0263	XLOC_019325	3LHet	2439069	2439069	2439696	3.15e-07	0.0494	ROOA_LTR
3L_24085862_SNP	1.26e-07	0.0439	XLOC_019330	3LHet	2456188	2456188	2463287	3.15e-07	0.0494	ROOA_LTR
3L_24085862_SNP	1.26e-07	0.0439	XLOC_019330	3LHet	2456188	2456188	2463287	7.88e-08	0.0499	Transib5
3L_24085862_SNP	7.46e-08	0.0134	XLOC_019333	3LHet	2507193	2507193	2509087	7.88e-08	0.0499	Transib5
3L_24085862_SNP	7.46e-08	0.0134	XLOC_019333	3LHet	2507193	2507193	2509087	3.15e-07	0.0494	ROOA_LTR
3L_24085862_SNP	1.58e-06	0.0467	XLOC_019462	3LHet	1255635	1254752	1255635	3.15e-07	0.0494	ROOA_LTR
3L_24085862_SNP	1.58e-06	0.0467	XLOC_019462	3LHet	1255635	1254752	1255635	7.88e-08	0.0499	Transib5
3L_24097723_SNP	8.02e-11	0.0218	XLOC_015528	3L	24076140	24076140	24078450	1.87e-06	0.0499	Transib5
3L_24097723_SNP	8.02e-11	0.0218	XLOC_015528	3L	24076140	24076140	24078450	4.44e-07	0.0494	ROOA_LTR
3L_24097723_SNP	1.96e-07	0.0403	XLOC_015529	3L	24081263	24081263	24081918	1.87e-06	0.0499	Transib5
3L_24097723_SNP	1.96e-07	0.0403	XLOC_015529	3L	24081263	24081263	24081918	4.44e-07	0.0494	ROOA_LTR
3L_24097723_SNP	1.15e-06	0.0497	XLOC_015532	3L	24124625	24124625	24125166	4.44e-07	0.0494	ROOA_LTR
3L_24097723_SNP	1.15e-06	0.0497	XLOC_015532	3L	24124625	24124625	24125166	1.87e-06	0.0499	Transib5
3L_24097723_SNP	6.11e-06	0.0175	XLOC_019257	3LHet	1922353	1922353	1922850	4.44e-07	0.0494	ROOA_LTR
3L_24097723_SNP	6.11e-06	0.0175	XLOC_019257	3LHet	1922353	1922353	1922850	1.87e-06	0.0499	Transib5
3L_24097723_SNP	1.03e-09	0.0124	XLOC_019318	3LHet	2424976	2424976	2425614	4.44e-07	0.0494	ROOA_LTR
3L_24097723_SNP	1.03e-09	0.0124	XLOC_019318	3LHet	2424976	2424976	2425614	1.87e-06	0.0499	Transib5
3L_24097723_SNP	8.7e-06	0.0118	XLOC_019322	3LHet	2434190	2434190	2434497	4.44e-07	0.0494	ROOA_LTR
3L_24097723_SNP	8.7e-06	0.0118	XLOC_019322	3LHet	2434190	2434190	2434497	1.87e-06	0.0499	Transib5
3L_24097723_SNP	3.1e-07	0.0485	XLOC_019324	3LHet	2438732	2438732	2439012	1.87e-06	0.0499	Transib5
3L_24097723_SNP	3.1e-07	0.0485	XLOC_019324	3LHet	2438732	2438732	2439012	4.44e-07	0.0494	ROOA_LTR
3L_24097723_SNP	1.78e-08	0.0263	XLOC_019325	3LHet	2439069	2439069	2439696	4.44e-07	0.0494	ROOA_LTR
3L_24097723_SNP	1.78e-08	0.0263	XLOC_019325	3LHet	2439069	2439069	2439696	1.87e-06	0.0499	Transib5
3L_24097723_SNP	3.94e-07	0.0439	XLOC_019330	3LHet	2456188	2456188	2463287	4.44e-07	0.0494	ROOA_LTR
3L_24097723_SNP	3.94e-07	0.0439	XLOC_019330	3LHet	2456188	2456188	2463287	1.87e-06	0.0499	Transib5
3L_24097723_SNP	8.22e-06	0.0134	XLOC_019333	3LHet	2507193	2507193	2509087	1.87e-06	0.0499	Transib5
3L_24097723_SNP	8.22e-06	0.0134	XLOC_019333	3LHet	2507193	2507193	2509087	4.44e-07	0.0494	ROOA_LTR
3L_24097723_SNP	1.01e-07	0.0467	XLOC_019462	3LHet	1255635	1254752	1255635	1.87e-06	0.0499	Transib5
3L_24097723_SNP	1.01e-07	0.0467	XLOC_019462	3LHet	1255635	1254752	1255635	4.44e-07	0.0494	ROOA_LTR
3L_24099023_SNP	7.96e-07	0.0499	XLOC_015536	3L	24218522	24218522	24220222	5.44e-08	0.0499	Transib5
3L_24099023_SNP	7.96e-07	0.0499	XLOC_015536	3L	24218522	24218522	24220222	2.1e-08	0.0421	GYPSY2_I
3L_24099023_SNP	2.2e-06	0.0339	XLOC_015561	3L	24536936	24536936	24537166	5.44e-08	0.0499	Transib5
3L_24099023_SNP	2.2e-06	0.0339	XLOC_015561	3L	24536936	24536936	24537166	2.1e-08	0.0421	GYPSY2_I
3L_24099023_SNP	8.6e-07	0.0124	XLOC_019318	3LHet	2424976	2424976	2425614	2.1e-08	0.0421	GYPSY2_I
3L_24099023_SNP	8.6e-07	0.0124	XLOC_019318	3LHet	2424976	2424976	2425614	5.44e-08	0.0499	Transib5
3L_24099023_SNP	5.59e-06	0.0263	XLOC_019325	3LHet	2439069	2439069	2439696	2.1e-08	0.0421	GYPSY2_I
3L_24099023_SNP	5.59e-06	0.0263	XLOC_019325	3LHet	2439069	2439069	2439696	5.44e-08	0.0499	Transib5
3L_24103403_SNP	8.92e-07	0.0218	FBgn0058160	3LHet	1562357	1562357	1575983	8.76e-07	0.0494	ROOA_LTR
3L_24103403_SNP	8.92e-07	0.0218	FBgn0058160	3LHet	1562357	1562357	1575983	4.09e-06	0.0499	Transib5
3L_24103403_SNP	3.45e-07	0.0316	FBgn0262789	3LHet	2277400	2277400	2277931	4.09e-06	0.0499	Transib5
3L_24103403_SNP	3.45e-07	0.0316	FBgn0262789	3LHet	2277400	2277400	2277931	8.76e-07	0.0494	ROOA_LTR
3L_24103403_SNP	3.56e-08	0.0218	XLOC_015528	3L	24076140	24076140	24078450	8.76e-07	0.0494	ROOA_LTR
3L_24103403_SNP	3.56e-08	0.0218	XLOC_015528	3L	24076140	24076140	24078450	4.09e-06	0.0499	Transib5
3L_24103403_SNP	1.7e-10	0.0175	XLOC_019257	3LHet	1922353	1922353	1922850	8.76e-07	0.0494	ROOA_LTR
3L_24103403_SNP	1.7e-10	0.0175	XLOC_019257	3LHet	1922353	1922353	1922850	4.09e-06	0.0499	Transib5
3L_24103403_SNP	1.43e-09	0.0124	XLOC_019318	3LHet	2424976	2424976	2425614	8.76e-07	0.0494	ROOA_LTR
3L_24103403_SNP	1.43e-09	0.0124	XLOC_019318	3LHet	2424976	2424976	2425614	4.09e-06	0.0499	Transib5
3L_24103403_SNP	5.23e-11	0.0118	XLOC_019322	3LHet	2434190	2434190	2434497	8.76e-07	0.0494	ROOA_LTR
3L_24103403_SNP	5.23e-11	0.0118	XLOC_019322	3LHet	2434190	2434190	2434497	4.09e-06	0.0499	Transib5
3L_24103403_SNP	9e-10	0.0263	XLOC_019325	3LHet	2439069	2439069	2439696	8.76e-07	0.0494	ROOA_LTR
3L_24103403_SNP	9e-10	0.0263	XLOC_019325	3LHet	2439069	2439069	2439696	4.09e-06	0.0499	Transib5
3L_24103403_SNP	2.83e-09	0.0134	XLOC_019333	3LHet	2507193	2507193	2509087	4.09e-06	0.0499	Transib5
3L_24103403_SNP	2.83e-09	0.0134	XLOC_019333	3LHet	2507193	2507193	2509087	8.76e-07	0.0494	ROOA_LTR
3L_24103675_SNP	1.11e-06	0.0218	FBgn0058160	3LHet	1562357	1562357	1575983	4.85e-07	0.0494	ROOA_LTR
3L_24103675_SNP	1.11e-06	0.0218	FBgn0058160	3LHet	1562357	1562357	1575983	6.91e-07	0.0499	Transib5
3L_24103675_SNP	2.73e-07	0.0316	FBgn0262789	3LHet	2277400	2277400	2277931	4.85e-07	0.0494	ROOA_LTR
3L_24103675_SNP	2.73e-07	0.0316	FBgn0262789	3LHet	2277400	2277400	2277931	6.91e-07	0.0499	Transib5
3L_24103675_SNP	2.73e-07	0.0218	XLOC_015528	3L	24076140	24076140	24078450	4.85e-07	0.0494	ROOA_LTR
3L_24103675_SNP	2.73e-07	0.0218	XLOC_015528	3L	24076140	24076140	24078450	6.91e-07	0.0499	Transib5
3L_24103675_SNP	2.89e-10	0.0175	XLOC_019257	3LHet	1922353	1922353	1922850	4.85e-07	0.0494	ROOA_LTR
3L_24103675_SNP	2.89e-10	0.0175	XLOC_019257	3LHet	1922353	1922353	1922850	6.91e-07	0.0499	Transib5
3L_24103675_SNP	4.44e-10	0.0124	XLOC_019318	3LHet	2424976	2424976	2425614	4.85e-07	0.0494	ROOA_LTR
3L_24103675_SNP	4.44e-10	0.0124	XLOC_019318	3LHet	2424976	2424976	2425614	6.91e-07	0.0499	Transib5
3L_24103675_SNP	3.54e-06	0.0496	XLOC_019320	3LHet	2428375	2428375	2429045	6.91e-07	0.0499	Transib5
3L_24103675_SNP	3.54e-06	0.0496	XLOC_019320	3LHet	2428375	2428375	2429045	4.85e-07	0.0494	ROOA_LTR
3L_24103675_SNP	1.34e-10	0.0118	XLOC_019322	3LHet	2434190	2434190	2434497	4.85e-07	0.0494	ROOA_LTR
3L_24103675_SNP	1.34e-10	0.0118	XLOC_019322	3LHet	2434190	2434190	2434497	6.91e-07	0.0499	Transib5
3L_24103675_SNP	7.36e-08	0.0485	XLOC_019324	3LHet	2438732	2438732	2439012	4.85e-07	0.0494	ROOA_LTR
3L_24103675_SNP	7.36e-08	0.0485	XLOC_019324	3LHet	2438732	2438732	2439012	6.91e-07	0.0499	Transib5
3L_24103675_SNP	3.64e-09	0.0263	XLOC_019325	3LHet	2439069	2439069	2439696	4.85e-07	0.0494	ROOA_LTR
3L_24103675_SNP	3.64e-09	0.0263	XLOC_019325	3LHet	2439069	2439069	2439696	6.91e-07	0.0499	Transib5
3L_24103675_SNP	3.84e-09	0.0134	XLOC_019333	3LHet	2507193	2507193	2509087	6.91e-07	0.0499	Transib5
3L_24103675_SNP	3.84e-09	0.0134	XLOC_019333	3LHet	2507193	2507193	2509087	4.85e-07	0.0494	ROOA_LTR
3L_24103693_SNP	9.73e-07	0.0218	FBgn0058160	3LHet	1562357	1562357	1575983	1.03e-06	0.0499	Transib5
3L_24103693_SNP	2.85e-06	0.0316	FBgn0262789	3LHet	2277400	2277400	2277931	1.03e-06	0.0499	Transib5
3L_24103693_SNP	8.2e-07	0.0218	XLOC_015528	3L	24076140	24076140	24078450	1.03e-06	0.0499	Transib5
3L_24103693_SNP	3.9e-10	0.0175	XLOC_019257	3LHet	1922353	1922353	1922850	1.03e-06	0.0499	Transib5
3L_24103693_SNP	1.42e-09	0.0124	XLOC_019318	3LHet	2424976	2424976	2425614	1.03e-06	0.0499	Transib5
3L_24103693_SNP	1.94e-10	0.0118	XLOC_019322	3LHet	2434190	2434190	2434497	1.03e-06	0.0499	Transib5
3L_24103693_SNP	1.25e-08	0.0263	XLOC_019325	3LHet	2439069	2439069	2439696	1.03e-06	0.0499	Transib5
3L_24103693_SNP	5.05e-09	0.0134	XLOC_019333	3LHet	2507193	2507193	2509087	1.03e-06	0.0499	Transib5
3L_24103995_SNP	2.39e-06	0.0218	XLOC_015528	3L	24076140	24076140	24078450	3.32e-07	0.0499	Transib5
3L_24103995_SNP	2.39e-06	0.0218	XLOC_015528	3L	24076140	24076140	24078450	4.85e-08	0.0494	ROOA_LTR
3L_24103995_SNP	1.23e-06	0.0175	XLOC_019257	3LHet	1922353	1922353	1922850	4.85e-08	0.0494	ROOA_LTR
3L_24103995_SNP	1.23e-06	0.0175	XLOC_019257	3LHet	1922353	1922353	1922850	3.32e-07	0.0499	Transib5
3L_24103995_SNP	2.58e-08	0.0124	XLOC_019318	3LHet	2424976	2424976	2425614	4.85e-08	0.0494	ROOA_LTR
3L_24103995_SNP	2.58e-08	0.0124	XLOC_019318	3LHet	2424976	2424976	2425614	3.32e-07	0.0499	Transib5
3L_24103995_SNP	2.67e-06	0.0118	XLOC_019322	3LHet	2434190	2434190	2434497	3.32e-07	0.0499	Transib5
3L_24103995_SNP	2.67e-06	0.0118	XLOC_019322	3LHet	2434190	2434190	2434497	4.85e-08	0.0494	ROOA_LTR
3L_24103995_SNP	2.37e-06	0.0263	XLOC_019325	3LHet	2439069	2439069	2439696	3.32e-07	0.0499	Transib5
3L_24103995_SNP	2.37e-06	0.0263	XLOC_019325	3LHet	2439069	2439069	2439696	4.85e-08	0.0494	ROOA_LTR
3L_24104992_SNP	2.69e-07	0.0218	FBgn0058160	3LHet	1562357	1562357	1575983	1.31e-06	0.0499	Transib5
3L_24104992_SNP	1.42e-07	0.0316	FBgn0262789	3LHet	2277400	2277400	2277931	1.31e-06	0.0499	Transib5
3L_24104992_SNP	3.19e-07	0.0346	XLOC_015449	3L	23657890	23657890	23659968	1.31e-06	0.0499	Transib5
3L_24104992_SNP	4.89e-08	0.0218	XLOC_015528	3L	24076140	24076140	24078450	1.31e-06	0.0499	Transib5
3L_24104992_SNP	3.02e-09	0.0175	XLOC_019257	3LHet	1922353	1922353	1922850	1.31e-06	0.0499	Transib5
3L_24104992_SNP	1.18e-08	0.0124	XLOC_019318	3LHet	2424976	2424976	2425614	1.31e-06	0.0499	Transib5
3L_24104992_SNP	1.81e-09	0.0118	XLOC_019322	3LHet	2434190	2434190	2434497	1.31e-06	0.0499	Transib5
3L_24104992_SNP	6.32e-06	0.0263	XLOC_019325	3LHet	2439069	2439069	2439696	1.31e-06	0.0499	Transib5
3L_24104992_SNP	1.84e-08	0.0134	XLOC_019333	3LHet	2507193	2507193	2509087	1.31e-06	0.0499	Transib5
3L_24104992_SNP	4.86e-08	0.0467	XLOC_019462	3LHet	1255635	1254752	1255635	1.31e-06	0.0499	Transib5
3L_24104992_SNP	8.32e-12	0.0496	XLOC_019524	3LHet	2233178	2231234	2233178	1.31e-06	0.0499	Transib5
3L_24107250_SNP	2.23e-07	0.0218	XLOC_015528	3L	24076140	24076140	24078450	8.02e-07	0.0494	ROOA_LTR
3L_24107250_SNP	1.17e-08	0.0497	XLOC_015532	3L	24124625	24124625	24125166	8.02e-07	0.0494	ROOA_LTR
3L_24107250_SNP	1.16e-06	0.0124	XLOC_019318	3LHet	2424976	2424976	2425614	8.02e-07	0.0494	ROOA_LTR
3L_24107250_SNP	1.06e-06	0.0263	XLOC_019325	3LHet	2439069	2439069	2439696	8.02e-07	0.0494	ROOA_LTR
3L_24107250_SNP	2.08e-09	0.0467	XLOC_019462	3LHet	1255635	1254752	1255635	8.02e-07	0.0494	ROOA_LTR
3L_24107786_SNP	9.45e-10	0.0218	XLOC_015528	3L	24076140	24076140	24078450	1.21e-06	0.0499	Transib5
3L_24107786_SNP	3.22e-07	0.0403	XLOC_015529	3L	24081263	24081263	24081918	1.21e-06	0.0499	Transib5
3L_24107786_SNP	4.25e-06	0.0175	XLOC_019257	3LHet	1922353	1922353	1922850	1.21e-06	0.0499	Transib5
3L_24107786_SNP	5.61e-10	0.0124	XLOC_019318	3LHet	2424976	2424976	2425614	1.21e-06	0.0499	Transib5
3L_24107786_SNP	3.38e-06	0.0118	XLOC_019322	3LHet	2434190	2434190	2434497	1.21e-06	0.0499	Transib5
3L_24107786_SNP	1.72e-07	0.0263	XLOC_019325	3LHet	2439069	2439069	2439696	1.21e-06	0.0499	Transib5
3L_24107786_SNP	4.2e-06	0.0134	XLOC_019333	3LHet	2507193	2507193	2509087	1.21e-06	0.0499	Transib5
3L_24110832_SNP	5.82e-06	0.0218	FBgn0058160	3LHet	1562357	1562357	1575983	5.64e-06	0.0499	Transib5
3L_24110832_SNP	6.57e-06	0.0316	FBgn0262789	3LHet	2277400	2277400	2277931	5.64e-06	0.0499	Transib5
3L_24110832_SNP	8.9e-12	0.0339	XLOC_015561	3L	24536936	24536936	24537166	5.64e-06	0.0499	Transib5
3L_24110832_SNP	2.81e-07	0.0175	XLOC_019257	3LHet	1922353	1922353	1922850	5.64e-06	0.0499	Transib5
3L_24110832_SNP	4.12e-07	0.0124	XLOC_019318	3LHet	2424976	2424976	2425614	5.64e-06	0.0499	Transib5
3L_24110832_SNP	6.64e-07	0.0118	XLOC_019322	3LHet	2434190	2434190	2434497	5.64e-06	0.0499	Transib5
3L_24110832_SNP	9.73e-07	0.0263	XLOC_019325	3LHet	2439069	2439069	2439696	5.64e-06	0.0499	Transib5
3L_24110832_SNP	2.4e-10	0.0134	XLOC_019333	3LHet	2507193	2507193	2509087	5.64e-06	0.0499	Transib5
3L_24110834_SNP	4.27e-06	0.0218	FBgn0058160	3LHet	1562357	1562357	1575983	2.29e-06	0.0499	Transib5
3L_24110834_SNP	9.15e-11	0.0339	XLOC_015561	3L	24536936	24536936	24537166	2.29e-06	0.0499	Transib5
3L_24110834_SNP	2.03e-07	0.0175	XLOC_019257	3LHet	1922353	1922353	1922850	2.29e-06	0.0499	Transib5
3L_24110834_SNP	1.4e-06	0.0124	XLOC_019318	3LHet	2424976	2424976	2425614	2.29e-06	0.0499	Transib5
3L_24110834_SNP	4.76e-07	0.0118	XLOC_019322	3LHet	2434190	2434190	2434497	2.29e-06	0.0499	Transib5
3L_24110834_SNP	1.49e-06	0.0263	XLOC_019325	3LHet	2439069	2439069	2439696	2.29e-06	0.0499	Transib5
3L_24110834_SNP	7.95e-10	0.0134	XLOC_019333	3LHet	2507193	2507193	2509087	2.29e-06	0.0499	Transib5
3L_24112363_SNP	6.43e-06	0.0124	XLOC_019318	3LHet	2424976	2424976	2425614	1.13e-06	0.0499	Transib5
3L_24112363_SNP	7.33e-06	0.0263	XLOC_019325	3LHet	2439069	2439069	2439696	1.13e-06	0.0499	Transib5
3L_24113440_SNP	3.92e-11	0.0218	XLOC_015528	3L	24076140	24076140	24078450	4.32e-07	0.0499	Transib5
3L_24113440_SNP	3.92e-11	0.0218	XLOC_015528	3L	24076140	24076140	24078450	1.65e-07	0.0494	ROOA_LTR
3L_24113440_SNP	4.29e-08	0.0403	XLOC_015529	3L	24081263	24081263	24081918	4.32e-07	0.0499	Transib5
3L_24113440_SNP	4.29e-08	0.0403	XLOC_015529	3L	24081263	24081263	24081918	1.65e-07	0.0494	ROOA_LTR
3L_24113440_SNP	4.14e-06	0.0497	XLOC_015532	3L	24124625	24124625	24125166	1.65e-07	0.0494	ROOA_LTR
3L_24113440_SNP	4.14e-06	0.0497	XLOC_015532	3L	24124625	24124625	24125166	4.32e-07	0.0499	Transib5
3L_24113440_SNP	2.17e-07	0.0175	XLOC_019257	3LHet	1922353	1922353	1922850	4.32e-07	0.0499	Transib5
3L_24113440_SNP	2.17e-07	0.0175	XLOC_019257	3LHet	1922353	1922353	1922850	1.65e-07	0.0494	ROOA_LTR
3L_24113440_SNP	2.24e-10	0.0124	XLOC_019318	3LHet	2424976	2424976	2425614	4.32e-07	0.0499	Transib5
3L_24113440_SNP	2.24e-10	0.0124	XLOC_019318	3LHet	2424976	2424976	2425614	1.65e-07	0.0494	ROOA_LTR
3L_24113440_SNP	7.57e-07	0.0118	XLOC_019322	3LHet	2434190	2434190	2434497	4.32e-07	0.0499	Transib5
3L_24113440_SNP	7.57e-07	0.0118	XLOC_019322	3LHet	2434190	2434190	2434497	1.65e-07	0.0494	ROOA_LTR
3L_24113440_SNP	1.38e-07	0.0485	XLOC_019324	3LHet	2438732	2438732	2439012	4.32e-07	0.0499	Transib5
3L_24113440_SNP	1.38e-07	0.0485	XLOC_019324	3LHet	2438732	2438732	2439012	1.65e-07	0.0494	ROOA_LTR
3L_24113440_SNP	3.19e-08	0.0263	XLOC_019325	3LHet	2439069	2439069	2439696	4.32e-07	0.0499	Transib5
3L_24113440_SNP	3.19e-08	0.0263	XLOC_019325	3LHet	2439069	2439069	2439696	1.65e-07	0.0494	ROOA_LTR
3L_24113440_SNP	3.39e-07	0.0439	XLOC_019330	3LHet	2456188	2456188	2463287	1.65e-07	0.0494	ROOA_LTR
3L_24113440_SNP	3.39e-07	0.0439	XLOC_019330	3LHet	2456188	2456188	2463287	4.32e-07	0.0499	Transib5
3L_24113440_SNP	1.92e-06	0.0134	XLOC_019333	3LHet	2507193	2507193	2509087	1.65e-07	0.0494	ROOA_LTR
3L_24113440_SNP	1.92e-06	0.0134	XLOC_019333	3LHet	2507193	2507193	2509087	4.32e-07	0.0499	Transib5
3L_24113440_SNP	4.89e-07	0.0467	XLOC_019462	3LHet	1255635	1254752	1255635	4.32e-07	0.0499	Transib5
3L_24113440_SNP	4.89e-07	0.0467	XLOC_019462	3LHet	1255635	1254752	1255635	1.65e-07	0.0494	ROOA_LTR
3L_24113805_SNP	2.05e-08	0.0218	XLOC_015528	3L	24076140	24076140	24078450	1.01e-06	0.0494	ROOA_LTR
3L_24113805_SNP	7.99e-09	0.0403	XLOC_015529	3L	24081263	24081263	24081918	1.01e-06	0.0494	ROOA_LTR
3L_24113805_SNP	1.55e-23	0.0497	XLOC_015532	3L	24124625	24124625	24125166	1.01e-06	0.0494	ROOA_LTR
3L_24114118_SNP	1.7e-08	0.0339	XLOC_015561	3L	24536936	24536936	24537166	2.5e-07	0.0499	Transib5
3L_24114118_SNP	2.59e-08	0.0499	XLOC_019213	3LHet	1576063	1576063	1576512	2.5e-07	0.0499	Transib5
3L_24114118_SNP	7.99e-06	0.0175	XLOC_019257	3LHet	1922353	1922353	1922850	2.5e-07	0.0499	Transib5
3L_24114118_SNP	1.41e-07	0.0124	XLOC_019318	3LHet	2424976	2424976	2425614	2.5e-07	0.0499	Transib5
3L_24114118_SNP	3.14e-06	0.0118	XLOC_019322	3LHet	2434190	2434190	2434497	2.5e-07	0.0499	Transib5
3L_24114118_SNP	3.1e-10	0.0134	XLOC_019333	3LHet	2507193	2507193	2509087	2.5e-07	0.0499	Transib5
3L_24114145_SNP	3.19e-07	0.0218	FBgn0058160	3LHet	1562357	1562357	1575983	7.78e-06	0.0499	Transib5
3L_24114145_SNP	6.58e-06	0.0316	FBgn0262789	3LHet	2277400	2277400	2277931	7.78e-06	0.0499	Transib5
3L_24114145_SNP	3.88e-13	0.0339	XLOC_015561	3L	24536936	24536936	24537166	7.78e-06	0.0499	Transib5
3L_24114145_SNP	2.75e-07	0.0499	XLOC_019213	3LHet	1576063	1576063	1576512	7.78e-06	0.0499	Transib5
3L_24114145_SNP	2.57e-08	0.0175	XLOC_019257	3LHet	1922353	1922353	1922850	7.78e-06	0.0499	Transib5
3L_24114145_SNP	4.61e-07	0.0124	XLOC_019318	3LHet	2424976	2424976	2425614	7.78e-06	0.0499	Transib5
3L_24114145_SNP	2.55e-08	0.0118	XLOC_019322	3LHet	2434190	2434190	2434497	7.78e-06	0.0499	Transib5
3L_24114145_SNP	3.93e-07	0.0263	XLOC_019325	3LHet	2439069	2439069	2439696	7.78e-06	0.0499	Transib5
3L_24114145_SNP	1.21e-11	0.0134	XLOC_019333	3LHet	2507193	2507193	2509087	7.78e-06	0.0499	Transib5
3L_24114496_SNP	4.57e-11	0.0218	FBgn0058160	3LHet	1562357	1562357	1575983	7.46e-08	0.0499	Transib5
3L_24114496_SNP	1.41e-09	0.0316	FBgn0262789	3LHet	2277400	2277400	2277931	7.46e-08	0.0499	Transib5
3L_24114496_SNP	1.61e-08	0.0346	XLOC_015449	3L	23657890	23657890	23659968	7.46e-08	0.0499	Transib5
3L_24114496_SNP	2.66e-10	0.0218	XLOC_015528	3L	24076140	24076140	24078450	7.46e-08	0.0499	Transib5
3L_24114496_SNP	3.35e-06	0.0339	XLOC_015561	3L	24536936	24536936	24537166	7.46e-08	0.0499	Transib5
3L_24114496_SNP	1.16e-08	0.0499	XLOC_019213	3LHet	1576063	1576063	1576512	7.46e-08	0.0499	Transib5
3L_24114496_SNP	1.41e-14	0.0175	XLOC_019257	3LHet	1922353	1922353	1922850	7.46e-08	0.0499	Transib5
3L_24114496_SNP	1.99e-10	0.0124	XLOC_019318	3LHet	2424976	2424976	2425614	7.46e-08	0.0499	Transib5
3L_24114496_SNP	1.63e-13	0.0118	XLOC_019322	3LHet	2434190	2434190	2434497	7.46e-08	0.0499	Transib5
3L_24114496_SNP	3.54e-10	0.0263	XLOC_019325	3LHet	2439069	2439069	2439696	7.46e-08	0.0499	Transib5
3L_24114496_SNP	3.48e-07	0.0439	XLOC_019330	3LHet	2456188	2456188	2463287	7.46e-08	0.0499	Transib5
3L_24114496_SNP	1.41e-14	0.0134	XLOC_019333	3LHet	2507193	2507193	2509087	7.46e-08	0.0499	Transib5
3L_24114496_SNP	1.07e-07	0.048	XLOC_019401	3LHet	841318	836742	841318	7.46e-08	0.0499	Transib5
3L_24114496_SNP	2.37e-06	0.049	XLOC_019465	3LHet	1265950	1260016	1265950	7.46e-08	0.0499	Transib5
3L_24114496_SNP	4.53e-07	0.0496	XLOC_019524	3LHet	2233178	2231234	2233178	7.46e-08	0.0499	Transib5
3L_24114514_INS	4e-10	0.0218	FBgn0058160	3LHet	1562357	1562357	1575983	7.75e-07	0.0499	Transib5
3L_24114514_INS	1.97e-09	0.0316	FBgn0262789	3LHet	2277400	2277400	2277931	7.75e-07	0.0499	Transib5
3L_24114514_INS	2.17e-08	0.0346	XLOC_015449	3L	23657890	23657890	23659968	7.75e-07	0.0499	Transib5
3L_24114514_INS	5.17e-11	0.0218	XLOC_015528	3L	24076140	24076140	24078450	7.75e-07	0.0499	Transib5
3L_24114514_INS	1.78e-07	0.0499	XLOC_019213	3LHet	1576063	1576063	1576512	7.75e-07	0.0499	Transib5
3L_24114514_INS	5.62e-15	0.0175	XLOC_019257	3LHet	1922353	1922353	1922850	7.75e-07	0.0499	Transib5
3L_24114514_INS	6.76e-10	0.0124	XLOC_019318	3LHet	2424976	2424976	2425614	7.75e-07	0.0499	Transib5
3L_24114514_INS	2.69e-13	0.0118	XLOC_019322	3LHet	2434190	2434190	2434497	7.75e-07	0.0499	Transib5
3L_24114514_INS	4.3e-10	0.0263	XLOC_019325	3LHet	2439069	2439069	2439696	7.75e-07	0.0499	Transib5
3L_24114514_INS	1.09e-06	0.0439	XLOC_019330	3LHet	2456188	2456188	2463287	7.75e-07	0.0499	Transib5
3L_24114514_INS	3.79e-14	0.0134	XLOC_019333	3LHet	2507193	2507193	2509087	7.75e-07	0.0499	Transib5
3L_24114514_INS	8.81e-08	0.048	XLOC_019401	3LHet	841318	836742	841318	7.75e-07	0.0499	Transib5
3L_24114711_SNP	6.95e-11	0.0218	FBgn0058160	3LHet	1562357	1562357	1575983	4.2e-07	0.0499	Transib5
3L_24114711_SNP	3.93e-09	0.0316	FBgn0262789	3LHet	2277400	2277400	2277931	4.2e-07	0.0499	Transib5
3L_24114711_SNP	1.07e-07	0.0346	XLOC_015449	3L	23657890	23657890	23659968	4.2e-07	0.0499	Transib5
3L_24114711_SNP	1.19e-09	0.0218	XLOC_015528	3L	24076140	24076140	24078450	4.2e-07	0.0499	Transib5
3L_24114711_SNP	1.4e-06	0.0339	XLOC_015561	3L	24536936	24536936	24537166	4.2e-07	0.0499	Transib5
3L_24114711_SNP	3.27e-08	0.0499	XLOC_019213	3LHet	1576063	1576063	1576512	4.2e-07	0.0499	Transib5
3L_24114711_SNP	1.26e-13	0.0175	XLOC_019257	3LHet	1922353	1922353	1922850	4.2e-07	0.0499	Transib5
3L_24114711_SNP	5.66e-10	0.0124	XLOC_019318	3LHet	2424976	2424976	2425614	4.2e-07	0.0499	Transib5
3L_24114711_SNP	2.9e-12	0.0118	XLOC_019322	3LHet	2434190	2434190	2434497	4.2e-07	0.0499	Transib5
3L_24114711_SNP	1.93e-09	0.0263	XLOC_019325	3LHet	2439069	2439069	2439696	4.2e-07	0.0499	Transib5
3L_24114711_SNP	2.09e-13	0.0134	XLOC_019333	3LHet	2507193	2507193	2509087	4.2e-07	0.0499	Transib5
3L_24114711_SNP	2.18e-06	0.049	XLOC_019465	3LHet	1265950	1260016	1265950	4.2e-07	0.0499	Transib5
3L_24114711_SNP	7.16e-08	0.0496	XLOC_019524	3LHet	2233178	2231234	2233178	4.2e-07	0.0499	Transib5
3L_24114735_SNP	7.34e-11	0.0218	FBgn0058160	3LHet	1562357	1562357	1575983	3.86e-07	0.0499	Transib5
3L_24114735_SNP	2.22e-09	0.0316	FBgn0262789	3LHet	2277400	2277400	2277931	3.86e-07	0.0499	Transib5
3L_24114735_SNP	7.88e-08	0.0346	XLOC_015449	3L	23657890	23657890	23659968	3.86e-07	0.0499	Transib5
3L_24114735_SNP	1.54e-09	0.0218	XLOC_015528	3L	24076140	24076140	24078450	3.86e-07	0.0499	Transib5
3L_24114735_SNP	4.95e-06	0.0339	XLOC_015561	3L	24536936	24536936	24537166	3.86e-07	0.0499	Transib5
3L_24114735_SNP	2.61e-08	0.0499	XLOC_019213	3LHet	1576063	1576063	1576512	3.86e-07	0.0499	Transib5
3L_24114735_SNP	3.4e-14	0.0175	XLOC_019257	3LHet	1922353	1922353	1922850	3.86e-07	0.0499	Transib5
3L_24114735_SNP	7.31e-10	0.0124	XLOC_019318	3LHet	2424976	2424976	2425614	3.86e-07	0.0499	Transib5
3L_24114735_SNP	9.53e-13	0.0118	XLOC_019322	3LHet	2434190	2434190	2434497	3.86e-07	0.0499	Transib5
3L_24114735_SNP	4.49e-09	0.0263	XLOC_019325	3LHet	2439069	2439069	2439696	3.86e-07	0.0499	Transib5
3L_24114735_SNP	8.11e-07	0.0439	XLOC_019330	3LHet	2456188	2456188	2463287	3.86e-07	0.0499	Transib5
3L_24114735_SNP	9.55e-14	0.0134	XLOC_019333	3LHet	2507193	2507193	2509087	3.86e-07	0.0499	Transib5
3L_24114735_SNP	9.91e-07	0.049	XLOC_019465	3LHet	1265950	1260016	1265950	3.86e-07	0.0499	Transib5
3L_24114735_SNP	2.84e-08	0.0496	XLOC_019524	3LHet	2233178	2231234	2233178	3.86e-07	0.0499	Transib5
3L_24115671_SNP	1.53e-09	0.0339	XLOC_015561	3L	24536936	24536936	24537166	3.08e-06	0.0499	Transib5
3L_24115671_SNP	3.2e-07	0.0499	XLOC_018861	3L	23574066	23572254	23574066	3.08e-06	0.0499	Transib5
3L_24115671_SNP	3.97e-07	0.0499	XLOC_019213	3LHet	1576063	1576063	1576512	3.08e-06	0.0499	Transib5
3L_24115671_SNP	2.98e-08	0.0124	XLOC_019318	3LHet	2424976	2424976	2425614	3.08e-06	0.0499	Transib5
3L_24115671_SNP	4.89e-08	0.0134	XLOC_019333	3LHet	2507193	2507193	2509087	3.08e-06	0.0499	Transib5
3L_24116000_SNP	4.64e-09	0.0339	XLOC_015561	3L	24536936	24536936	24537166	1.19e-06	0.0499	Transib5
3L_24116000_SNP	2.28e-06	0.0175	XLOC_019257	3LHet	1922353	1922353	1922850	1.19e-06	0.0499	Transib5
3L_24116000_SNP	1.16e-07	0.0124	XLOC_019318	3LHet	2424976	2424976	2425614	1.19e-06	0.0499	Transib5
3L_24116000_SNP	3.85e-06	0.0118	XLOC_019322	3LHet	2434190	2434190	2434497	1.19e-06	0.0499	Transib5
3L_24116000_SNP	8.39e-06	0.0263	XLOC_019325	3LHet	2439069	2439069	2439696	1.19e-06	0.0499	Transib5
3L_24116000_SNP	3.98e-09	0.0134	XLOC_019333	3LHet	2507193	2507193	2509087	1.19e-06	0.0499	Transib5
3L_24116199_DEL	7.21e-07	0.0218	FBgn0058160	3LHet	1562357	1562357	1575983	8.66e-07	0.0494	ROOA_LTR
3L_24116199_DEL	7.21e-07	0.0218	FBgn0058160	3LHet	1562357	1562357	1575983	6.83e-07	0.0499	Transib5
3L_24116199_DEL	7.46e-07	0.0316	FBgn0262789	3LHet	2277400	2277400	2277931	6.83e-07	0.0499	Transib5
3L_24116199_DEL	7.46e-07	0.0316	FBgn0262789	3LHet	2277400	2277400	2277931	8.66e-07	0.0494	ROOA_LTR
3L_24116199_DEL	1.33e-11	0.0218	XLOC_015528	3L	24076140	24076140	24078450	8.66e-07	0.0494	ROOA_LTR
3L_24116199_DEL	1.33e-11	0.0218	XLOC_015528	3L	24076140	24076140	24078450	6.83e-07	0.0499	Transib5
3L_24116199_DEL	4.62e-07	0.0403	XLOC_015529	3L	24081263	24081263	24081918	6.83e-07	0.0499	Transib5
3L_24116199_DEL	4.62e-07	0.0403	XLOC_015529	3L	24081263	24081263	24081918	8.66e-07	0.0494	ROOA_LTR
3L_24116199_DEL	1.39e-09	0.0175	XLOC_019257	3LHet	1922353	1922353	1922850	6.83e-07	0.0499	Transib5
3L_24116199_DEL	1.39e-09	0.0175	XLOC_019257	3LHet	1922353	1922353	1922850	8.66e-07	0.0494	ROOA_LTR
3L_24116199_DEL	7.88e-11	0.0124	XLOC_019318	3LHet	2424976	2424976	2425614	8.66e-07	0.0494	ROOA_LTR
3L_24116199_DEL	7.88e-11	0.0124	XLOC_019318	3LHet	2424976	2424976	2425614	6.83e-07	0.0499	Transib5
3L_24116199_DEL	4.48e-06	0.0496	XLOC_019320	3LHet	2428375	2428375	2429045	6.83e-07	0.0499	Transib5
3L_24116199_DEL	4.48e-06	0.0496	XLOC_019320	3LHet	2428375	2428375	2429045	8.66e-07	0.0494	ROOA_LTR
3L_24116199_DEL	3.09e-09	0.0118	XLOC_019322	3LHet	2434190	2434190	2434497	8.66e-07	0.0494	ROOA_LTR
3L_24116199_DEL	3.09e-09	0.0118	XLOC_019322	3LHet	2434190	2434190	2434497	6.83e-07	0.0499	Transib5
3L_24116199_DEL	9.05e-09	0.0263	XLOC_019325	3LHet	2439069	2439069	2439696	8.66e-07	0.0494	ROOA_LTR
3L_24116199_DEL	9.05e-09	0.0263	XLOC_019325	3LHet	2439069	2439069	2439696	6.83e-07	0.0499	Transib5
3L_24116199_DEL	4.69e-07	0.0439	XLOC_019330	3LHet	2456188	2456188	2463287	8.66e-07	0.0494	ROOA_LTR
3L_24116199_DEL	4.69e-07	0.0439	XLOC_019330	3LHet	2456188	2456188	2463287	6.83e-07	0.0499	Transib5
3L_24116199_DEL	1.39e-08	0.0134	XLOC_019333	3LHet	2507193	2507193	2509087	8.66e-07	0.0494	ROOA_LTR
3L_24116199_DEL	1.39e-08	0.0134	XLOC_019333	3LHet	2507193	2507193	2509087	6.83e-07	0.0499	Transib5
3L_24116199_DEL	2.76e-06	0.0496	XLOC_019524	3LHet	2233178	2231234	2233178	8.66e-07	0.0494	ROOA_LTR
3L_24116199_DEL	2.76e-06	0.0496	XLOC_019524	3LHet	2233178	2231234	2233178	6.83e-07	0.0499	Transib5
3L_24118534_SNP	3.58e-06	0.0316	FBgn0262789	3LHet	2277400	2277400	2277931	1.94e-08	0.0494	ROOA_LTR
3L_24118534_SNP	3.58e-06	0.0316	FBgn0262789	3LHet	2277400	2277400	2277931	1.12e-07	0.0499	Transib5
3L_24118534_SNP	1.91e-11	0.0218	XLOC_015528	3L	24076140	24076140	24078450	1.12e-07	0.0499	Transib5
3L_24118534_SNP	1.91e-11	0.0218	XLOC_015528	3L	24076140	24076140	24078450	1.94e-08	0.0494	ROOA_LTR
3L_24118534_SNP	8.76e-09	0.0403	XLOC_015529	3L	24081263	24081263	24081918	1.12e-07	0.0499	Transib5
3L_24118534_SNP	8.76e-09	0.0403	XLOC_015529	3L	24081263	24081263	24081918	1.94e-08	0.0494	ROOA_LTR
3L_24118534_SNP	8.46e-07	0.0175	XLOC_019257	3LHet	1922353	1922353	1922850	1.12e-07	0.0499	Transib5
3L_24118534_SNP	8.46e-07	0.0175	XLOC_019257	3LHet	1922353	1922353	1922850	1.94e-08	0.0494	ROOA_LTR
3L_24118534_SNP	3.92e-11	0.0124	XLOC_019318	3LHet	2424976	2424976	2425614	1.12e-07	0.0499	Transib5
3L_24118534_SNP	3.92e-11	0.0124	XLOC_019318	3LHet	2424976	2424976	2425614	1.94e-08	0.0494	ROOA_LTR
3L_24118534_SNP	1.51e-07	0.0496	XLOC_019320	3LHet	2428375	2428375	2429045	1.94e-08	0.0494	ROOA_LTR
3L_24118534_SNP	1.51e-07	0.0496	XLOC_019320	3LHet	2428375	2428375	2429045	1.12e-07	0.0499	Transib5
3L_24118534_SNP	4.31e-08	0.0118	XLOC_019322	3LHet	2434190	2434190	2434497	1.94e-08	0.0494	ROOA_LTR
3L_24118534_SNP	4.31e-08	0.0118	XLOC_019322	3LHet	2434190	2434190	2434497	1.12e-07	0.0499	Transib5
3L_24118534_SNP	2.05e-07	0.0485	XLOC_019324	3LHet	2438732	2438732	2439012	1.94e-08	0.0494	ROOA_LTR
3L_24118534_SNP	2.05e-07	0.0485	XLOC_019324	3LHet	2438732	2438732	2439012	1.12e-07	0.0499	Transib5
3L_24118534_SNP	8.01e-09	0.0263	XLOC_019325	3LHet	2439069	2439069	2439696	1.12e-07	0.0499	Transib5
3L_24118534_SNP	8.01e-09	0.0263	XLOC_019325	3LHet	2439069	2439069	2439696	1.94e-08	0.0494	ROOA_LTR
3L_24118534_SNP	2.96e-07	0.0439	XLOC_019330	3LHet	2456188	2456188	2463287	1.94e-08	0.0494	ROOA_LTR
3L_24118534_SNP	2.96e-07	0.0439	XLOC_019330	3LHet	2456188	2456188	2463287	1.12e-07	0.0499	Transib5
3L_24118534_SNP	9.23e-07	0.0134	XLOC_019333	3LHet	2507193	2507193	2509087	1.12e-07	0.0499	Transib5
3L_24118534_SNP	9.23e-07	0.0134	XLOC_019333	3LHet	2507193	2507193	2509087	1.94e-08	0.0494	ROOA_LTR
3L_24118534_SNP	1.11e-07	0.0467	XLOC_019462	3LHet	1255635	1254752	1255635	1.12e-07	0.0499	Transib5
3L_24118534_SNP	1.11e-07	0.0467	XLOC_019462	3LHet	1255635	1254752	1255635	1.94e-08	0.0494	ROOA_LTR
3L_24118534_SNP	2.61e-07	0.0496	XLOC_019524	3LHet	2233178	2231234	2233178	1.12e-07	0.0499	Transib5
3L_24118534_SNP	2.61e-07	0.0496	XLOC_019524	3LHet	2233178	2231234	2233178	1.94e-08	0.0494	ROOA_LTR
3L_24118653_SNP	5.35e-06	0.0218	FBgn0058160	3LHet	1562357	1562357	1575983	5.93e-08	0.0499	Transib5
3L_24118653_SNP	1.15e-06	0.0316	FBgn0262789	3LHet	2277400	2277400	2277931	5.93e-08	0.0499	Transib5
3L_24118653_SNP	3.75e-09	0.0339	XLOC_015561	3L	24536936	24536936	24537166	5.93e-08	0.0499	Transib5
3L_24118653_SNP	9.49e-10	0.0499	XLOC_019213	3LHet	1576063	1576063	1576512	5.93e-08	0.0499	Transib5
3L_24118653_SNP	2.96e-07	0.0175	XLOC_019257	3LHet	1922353	1922353	1922850	5.93e-08	0.0499	Transib5
3L_24118653_SNP	4.26e-08	0.0124	XLOC_019318	3LHet	2424976	2424976	2425614	5.93e-08	0.0499	Transib5
3L_24118653_SNP	8.09e-08	0.0118	XLOC_019322	3LHet	2434190	2434190	2434497	5.93e-08	0.0499	Transib5
3L_24118653_SNP	2.11e-06	0.0263	XLOC_019325	3LHet	2439069	2439069	2439696	5.93e-08	0.0499	Transib5
3L_24118653_SNP	1.13e-11	0.0134	XLOC_019333	3LHet	2507193	2507193	2509087	5.93e-08	0.0499	Transib5
3L_24118653_SNP	4.46e-06	0.0496	XLOC_019524	3LHet	2233178	2231234	2233178	5.93e-08	0.0499	Transib5
3L_24119387_SNP	2.69e-06	0.0218	FBgn0058160	3LHet	1562357	1562357	1575983	9.23e-08	0.0494	ROOA_LTR
3L_24119387_SNP	2.69e-06	0.0218	FBgn0058160	3LHet	1562357	1562357	1575983	2.66e-07	0.0499	Transib5
3L_24119387_SNP	1.62e-06	0.0316	FBgn0262789	3LHet	2277400	2277400	2277931	9.23e-08	0.0494	ROOA_LTR
3L_24119387_SNP	1.62e-06	0.0316	FBgn0262789	3LHet	2277400	2277400	2277931	2.66e-07	0.0499	Transib5
3L_24119387_SNP	2.44e-12	0.0218	XLOC_015528	3L	24076140	24076140	24078450	2.66e-07	0.0499	Transib5
3L_24119387_SNP	2.44e-12	0.0218	XLOC_015528	3L	24076140	24076140	24078450	9.23e-08	0.0494	ROOA_LTR
3L_24119387_SNP	3.18e-08	0.0403	XLOC_015529	3L	24081263	24081263	24081918	2.66e-07	0.0499	Transib5
3L_24119387_SNP	3.18e-08	0.0403	XLOC_015529	3L	24081263	24081263	24081918	9.23e-08	0.0494	ROOA_LTR
3L_24119387_SNP	2.28e-09	0.0175	XLOC_019257	3LHet	1922353	1922353	1922850	2.66e-07	0.0499	Transib5
3L_24119387_SNP	2.28e-09	0.0175	XLOC_019257	3LHet	1922353	1922353	1922850	9.23e-08	0.0494	ROOA_LTR
3L_24119387_SNP	7.79e-11	0.0124	XLOC_019318	3LHet	2424976	2424976	2425614	2.66e-07	0.0499	Transib5
3L_24119387_SNP	7.79e-11	0.0124	XLOC_019318	3LHet	2424976	2424976	2425614	9.23e-08	0.0494	ROOA_LTR
3L_24119387_SNP	2.87e-09	0.0118	XLOC_019322	3LHet	2434190	2434190	2434497	2.66e-07	0.0499	Transib5
3L_24119387_SNP	2.87e-09	0.0118	XLOC_019322	3LHet	2434190	2434190	2434497	9.23e-08	0.0494	ROOA_LTR
3L_24119387_SNP	1.01e-07	0.0485	XLOC_019324	3LHet	2438732	2438732	2439012	9.23e-08	0.0494	ROOA_LTR
3L_24119387_SNP	1.01e-07	0.0485	XLOC_019324	3LHet	2438732	2438732	2439012	2.66e-07	0.0499	Transib5
3L_24119387_SNP	1.88e-10	0.0263	XLOC_019325	3LHet	2439069	2439069	2439696	9.23e-08	0.0494	ROOA_LTR
3L_24119387_SNP	1.88e-10	0.0263	XLOC_019325	3LHet	2439069	2439069	2439696	2.66e-07	0.0499	Transib5
3L_24119387_SNP	5.82e-08	0.0439	XLOC_019330	3LHet	2456188	2456188	2463287	9.23e-08	0.0494	ROOA_LTR
3L_24119387_SNP	5.82e-08	0.0439	XLOC_019330	3LHet	2456188	2456188	2463287	2.66e-07	0.0499	Transib5
3L_24119387_SNP	1.32e-08	0.0134	XLOC_019333	3LHet	2507193	2507193	2509087	2.66e-07	0.0499	Transib5
3L_24119387_SNP	1.32e-08	0.0134	XLOC_019333	3LHet	2507193	2507193	2509087	9.23e-08	0.0494	ROOA_LTR
3L_24119480_SNP	5.26e-07	0.0218	FBgn0058160	3LHet	1562357	1562357	1575983	1.05e-07	0.0494	ROOA_LTR
3L_24119480_SNP	5.26e-07	0.0218	FBgn0058160	3LHet	1562357	1562357	1575983	6.79e-07	0.0499	Transib5
3L_24119480_SNP	3.4e-07	0.0316	FBgn0262789	3LHet	2277400	2277400	2277931	6.79e-07	0.0499	Transib5
3L_24119480_SNP	3.4e-07	0.0316	FBgn0262789	3LHet	2277400	2277400	2277931	1.05e-07	0.0494	ROOA_LTR
3L_24119480_SNP	1.59e-12	0.0218	XLOC_015528	3L	24076140	24076140	24078450	6.79e-07	0.0499	Transib5
3L_24119480_SNP	1.59e-12	0.0218	XLOC_015528	3L	24076140	24076140	24078450	1.05e-07	0.0494	ROOA_LTR
3L_24119480_SNP	2.7e-08	0.0403	XLOC_015529	3L	24081263	24081263	24081918	1.05e-07	0.0494	ROOA_LTR
3L_24119480_SNP	2.7e-08	0.0403	XLOC_015529	3L	24081263	24081263	24081918	6.79e-07	0.0499	Transib5
3L_24119480_SNP	9.18e-10	0.0175	XLOC_019257	3LHet	1922353	1922353	1922850	1.05e-07	0.0494	ROOA_LTR
3L_24119480_SNP	9.18e-10	0.0175	XLOC_019257	3LHet	1922353	1922353	1922850	6.79e-07	0.0499	Transib5
3L_24119480_SNP	1.75e-10	0.0124	XLOC_019318	3LHet	2424976	2424976	2425614	6.79e-07	0.0499	Transib5
3L_24119480_SNP	1.75e-10	0.0124	XLOC_019318	3LHet	2424976	2424976	2425614	1.05e-07	0.0494	ROOA_LTR
3L_24119480_SNP	1.41e-09	0.0118	XLOC_019322	3LHet	2434190	2434190	2434497	1.05e-07	0.0494	ROOA_LTR
3L_24119480_SNP	1.41e-09	0.0118	XLOC_019322	3LHet	2434190	2434190	2434497	6.79e-07	0.0499	Transib5
3L_24119480_SNP	2.51e-10	0.0263	XLOC_019325	3LHet	2439069	2439069	2439696	6.79e-07	0.0499	Transib5
3L_24119480_SNP	2.51e-10	0.0263	XLOC_019325	3LHet	2439069	2439069	2439696	1.05e-07	0.0494	ROOA_LTR
3L_24119480_SNP	4.15e-08	0.0439	XLOC_019330	3LHet	2456188	2456188	2463287	6.79e-07	0.0499	Transib5
3L_24119480_SNP	4.15e-08	0.0439	XLOC_019330	3LHet	2456188	2456188	2463287	1.05e-07	0.0494	ROOA_LTR
3L_24119480_SNP	8.05e-09	0.0134	XLOC_019333	3LHet	2507193	2507193	2509087	6.79e-07	0.0499	Transib5
3L_24119480_SNP	8.05e-09	0.0134	XLOC_019333	3LHet	2507193	2507193	2509087	1.05e-07	0.0494	ROOA_LTR
3L_24119480_SNP	1.27e-06	0.0467	XLOC_019462	3LHet	1255635	1254752	1255635	1.05e-07	0.0494	ROOA_LTR
3L_24119480_SNP	1.27e-06	0.0467	XLOC_019462	3LHet	1255635	1254752	1255635	6.79e-07	0.0499	Transib5
3L_24120573_SNP	3.7e-06	0.0134	XLOC_019333	3LHet	2507193	2507193	2509087	8.45e-06	0.0499	Transib5
3L_24120771_SNP	1.23e-06	0.0499	XLOC_015536	3L	24218522	24218522	24220222	4e-06	0.0499	Transib5
3L_24120771_SNP	2.56e-06	0.0134	XLOC_019333	3LHet	2507193	2507193	2509087	4e-06	0.0499	Transib5
3L_24120827_SNP	1.31e-09	0.0339	XLOC_015561	3L	24536936	24536936	24537166	3.02e-08	0.0499	Transib5
3L_24120827_SNP	1.12e-06	0.0175	XLOC_019257	3LHet	1922353	1922353	1922850	3.02e-08	0.0499	Transib5
3L_24120827_SNP	4.06e-08	0.0124	XLOC_019318	3LHet	2424976	2424976	2425614	3.02e-08	0.0499	Transib5
3L_24120827_SNP	1.72e-06	0.0118	XLOC_019322	3LHet	2434190	2434190	2434497	3.02e-08	0.0499	Transib5
3L_24120827_SNP	8.7e-06	0.0263	XLOC_019325	3LHet	2439069	2439069	2439696	3.02e-08	0.0499	Transib5
3L_24120827_SNP	3.25e-09	0.0134	XLOC_019333	3LHet	2507193	2507193	2509087	3.02e-08	0.0499	Transib5
3L_24121644_SNP	1.52e-09	0.0339	XLOC_015561	3L	24536936	24536936	24537166	3.94e-08	0.0499	Transib5
3L_24121644_SNP	8.95e-07	0.0499	XLOC_018861	3L	23574066	23572254	23574066	3.94e-08	0.0499	Transib5
3L_24121644_SNP	5.01e-07	0.0499	XLOC_019213	3LHet	1576063	1576063	1576512	3.94e-08	0.0499	Transib5
3L_24121644_SNP	5.78e-06	0.0175	XLOC_019257	3LHet	1922353	1922353	1922850	3.94e-08	0.0499	Transib5
3L_24121644_SNP	6.13e-08	0.0124	XLOC_019318	3LHet	2424976	2424976	2425614	3.94e-08	0.0499	Transib5
3L_24121644_SNP	1.32e-06	0.0118	XLOC_019322	3LHet	2434190	2434190	2434497	3.94e-08	0.0499	Transib5
3L_24121644_SNP	8.85e-06	0.0263	XLOC_019325	3LHet	2439069	2439069	2439696	3.94e-08	0.0499	Transib5
3L_24121644_SNP	6.34e-10	0.0134	XLOC_019333	3LHet	2507193	2507193	2509087	3.94e-08	0.0499	Transib5
3L_24122004_SNP	8.16e-06	0.0316	FBgn0262789	3LHet	2277400	2277400	2277931	5.54e-08	0.0499	Transib5
3L_24122004_SNP	1.72e-09	0.0339	XLOC_015561	3L	24536936	24536936	24537166	5.54e-08	0.0499	Transib5
3L_24122004_SNP	3.02e-08	0.0499	XLOC_019213	3LHet	1576063	1576063	1576512	5.54e-08	0.0499	Transib5
3L_24122004_SNP	2.42e-06	0.0175	XLOC_019257	3LHet	1922353	1922353	1922850	5.54e-08	0.0499	Transib5
3L_24122004_SNP	1.3e-08	0.0124	XLOC_019318	3LHet	2424976	2424976	2425614	5.54e-08	0.0499	Transib5
3L_24122004_SNP	1.21e-06	0.0118	XLOC_019322	3LHet	2434190	2434190	2434497	5.54e-08	0.0499	Transib5
3L_24122004_SNP	3.44e-06	0.0263	XLOC_019325	3LHet	2439069	2439069	2439696	5.54e-08	0.0499	Transib5
3L_24122004_SNP	2.64e-10	0.0134	XLOC_019333	3LHet	2507193	2507193	2509087	5.54e-08	0.0499	Transib5
3L_24122011_SNP	1.02e-06	0.0218	FBgn0058160	3LHet	1562357	1562357	1575983	2.37e-07	0.0499	Transib5
3L_24122011_SNP	1.02e-06	0.0218	FBgn0058160	3LHet	1562357	1562357	1575983	2.91e-08	0.0494	ROOA_LTR
3L_24122011_SNP	9.61e-07	0.0316	FBgn0262789	3LHet	2277400	2277400	2277931	2.91e-08	0.0494	ROOA_LTR
3L_24122011_SNP	9.61e-07	0.0316	FBgn0262789	3LHet	2277400	2277400	2277931	2.37e-07	0.0499	Transib5
3L_24122011_SNP	4.16e-13	0.0218	XLOC_015528	3L	24076140	24076140	24078450	2.37e-07	0.0499	Transib5
3L_24122011_SNP	4.16e-13	0.0218	XLOC_015528	3L	24076140	24076140	24078450	2.91e-08	0.0494	ROOA_LTR
3L_24122011_SNP	1.27e-08	0.0403	XLOC_015529	3L	24081263	24081263	24081918	2.37e-07	0.0499	Transib5
3L_24122011_SNP	1.27e-08	0.0403	XLOC_015529	3L	24081263	24081263	24081918	2.91e-08	0.0494	ROOA_LTR
3L_24122011_SNP	6.88e-06	0.0497	XLOC_015532	3L	24124625	24124625	24125166	2.37e-07	0.0499	Transib5
3L_24122011_SNP	6.88e-06	0.0497	XLOC_015532	3L	24124625	24124625	24125166	2.91e-08	0.0494	ROOA_LTR
3L_24122011_SNP	1.12e-09	0.0175	XLOC_019257	3LHet	1922353	1922353	1922850	2.37e-07	0.0499	Transib5
3L_24122011_SNP	1.12e-09	0.0175	XLOC_019257	3LHet	1922353	1922353	1922850	2.91e-08	0.0494	ROOA_LTR
3L_24122011_SNP	7.81e-11	0.0124	XLOC_019318	3LHet	2424976	2424976	2425614	2.91e-08	0.0494	ROOA_LTR
3L_24122011_SNP	7.81e-11	0.0124	XLOC_019318	3LHet	2424976	2424976	2425614	2.37e-07	0.0499	Transib5
3L_24122011_SNP	1.67e-09	0.0118	XLOC_019322	3LHet	2434190	2434190	2434497	2.37e-07	0.0499	Transib5
3L_24122011_SNP	1.67e-09	0.0118	XLOC_019322	3LHet	2434190	2434190	2434497	2.91e-08	0.0494	ROOA_LTR
3L_24122011_SNP	2.82e-10	0.0263	XLOC_019325	3LHet	2439069	2439069	2439696	2.91e-08	0.0494	ROOA_LTR
3L_24122011_SNP	2.82e-10	0.0263	XLOC_019325	3LHet	2439069	2439069	2439696	2.37e-07	0.0499	Transib5
3L_24122011_SNP	4.84e-08	0.0439	XLOC_019330	3LHet	2456188	2456188	2463287	2.37e-07	0.0499	Transib5
3L_24122011_SNP	4.84e-08	0.0439	XLOC_019330	3LHet	2456188	2456188	2463287	2.91e-08	0.0494	ROOA_LTR
3L_24122011_SNP	1.23e-08	0.0134	XLOC_019333	3LHet	2507193	2507193	2509087	2.91e-08	0.0494	ROOA_LTR
3L_24122011_SNP	1.23e-08	0.0134	XLOC_019333	3LHet	2507193	2507193	2509087	2.37e-07	0.0499	Transib5
3L_24122011_SNP	1.26e-06	0.0467	XLOC_019462	3LHet	1255635	1254752	1255635	2.91e-08	0.0494	ROOA_LTR
3L_24122011_SNP	1.26e-06	0.0467	XLOC_019462	3LHet	1255635	1254752	1255635	2.37e-07	0.0499	Transib5
3L_24122566_SNP	1.08e-08	0.0218	FBgn0058160	3LHet	1562357	1562357	1575983	2.17e-08	0.0499	Transib5
3L_24122566_SNP	2.29e-08	0.0316	FBgn0262789	3LHet	2277400	2277400	2277931	2.17e-08	0.0499	Transib5
3L_24122566_SNP	2.23e-06	0.0346	XLOC_015449	3L	23657890	23657890	23659968	2.17e-08	0.0499	Transib5
3L_24122566_SNP	5e-10	0.0218	XLOC_015528	3L	24076140	24076140	24078450	2.17e-08	0.0499	Transib5
3L_24122566_SNP	5.51e-10	0.0499	XLOC_019213	3LHet	1576063	1576063	1576512	2.17e-08	0.0499	Transib5
3L_24122566_SNP	8.43e-11	0.0175	XLOC_019257	3LHet	1922353	1922353	1922850	2.17e-08	0.0499	Transib5
3L_24122566_SNP	3.19e-11	0.0124	XLOC_019318	3LHet	2424976	2424976	2425614	2.17e-08	0.0499	Transib5
3L_24122566_SNP	3.44e-06	0.0496	XLOC_019320	3LHet	2428375	2428375	2429045	2.17e-08	0.0499	Transib5
3L_24122566_SNP	1.75e-10	0.0118	XLOC_019322	3LHet	2434190	2434190	2434497	2.17e-08	0.0499	Transib5
3L_24122566_SNP	1.53e-07	0.0263	XLOC_019325	3LHet	2439069	2439069	2439696	2.17e-08	0.0499	Transib5
3L_24122566_SNP	6.95e-07	0.0479	XLOC_019329	3LHet	2454273	2454273	2454817	2.17e-08	0.0499	Transib5
3L_24122566_SNP	5.37e-07	0.0439	XLOC_019330	3LHet	2456188	2456188	2463287	2.17e-08	0.0499	Transib5
3L_24122566_SNP	1.73e-11	0.0134	XLOC_019333	3LHet	2507193	2507193	2509087	2.17e-08	0.0499	Transib5
3L_24122566_SNP	3.74e-07	0.0467	XLOC_019462	3LHet	1255635	1254752	1255635	2.17e-08	0.0499	Transib5
3L_24122566_SNP	3.9e-06	0.049	XLOC_019465	3LHet	1265950	1260016	1265950	2.17e-08	0.0499	Transib5
3L_24122566_SNP	3.4e-08	0.0496	XLOC_019524	3LHet	2233178	2231234	2233178	2.17e-08	0.0499	Transib5
3L_24122824_SNP	7.19e-08	0.0339	XLOC_015561	3L	24536936	24536936	24537166	7.65e-06	0.0499	Transib5
3L_24122824_SNP	1.27e-06	0.0124	XLOC_019318	3LHet	2424976	2424976	2425614	7.65e-06	0.0499	Transib5
3L_24122824_SNP	4.78e-06	0.0118	XLOC_019322	3LHet	2434190	2434190	2434497	7.65e-06	0.0499	Transib5
3L_24122824_SNP	8.47e-06	0.0263	XLOC_019325	3LHet	2439069	2439069	2439696	7.65e-06	0.0499	Transib5
3L_24122824_SNP	2.02e-08	0.0134	XLOC_019333	3LHet	2507193	2507193	2509087	7.65e-06	0.0499	Transib5
3L_24123316_DEL	1.65e-08	0.0339	XLOC_015561	3L	24536936	24536936	24537166	4.24e-06	0.0499	Transib5
3L_24123316_DEL	8.41e-06	0.0175	XLOC_019257	3LHet	1922353	1922353	1922850	4.24e-06	0.0499	Transib5
3L_24123316_DEL	6.12e-07	0.0124	XLOC_019318	3LHet	2424976	2424976	2425614	4.24e-06	0.0499	Transib5
3L_24123316_DEL	2.79e-08	0.0134	XLOC_019333	3LHet	2507193	2507193	2509087	4.24e-06	0.0499	Transib5
3L_24123377_SNP	7.76e-09	0.0339	XLOC_015561	3L	24536936	24536936	24537166	1.31e-06	0.0499	Transib5
3L_24123377_SNP	1.05e-07	0.0499	XLOC_019213	3LHet	1576063	1576063	1576512	1.31e-06	0.0499	Transib5
3L_24123377_SNP	3.37e-06	0.0175	XLOC_019257	3LHet	1922353	1922353	1922850	1.31e-06	0.0499	Transib5
3L_24123377_SNP	3.17e-07	0.0124	XLOC_019318	3LHet	2424976	2424976	2425614	1.31e-06	0.0499	Transib5
3L_24123377_SNP	5.65e-06	0.0118	XLOC_019322	3LHet	2434190	2434190	2434497	1.31e-06	0.0499	Transib5
3L_24123377_SNP	3.27e-09	0.0134	XLOC_019333	3LHet	2507193	2507193	2509087	1.31e-06	0.0499	Transib5
3L_24123944_SNP	5.07e-08	0.0218	FBgn0058160	3LHet	1562357	1562357	1575983	1.17e-07	0.049	FROGGER_I
3L_24123944_SNP	5.07e-08	0.0218	FBgn0058160	3LHet	1562357	1562357	1575983	7.85e-11	0.0499	Transib5
3L_24123944_SNP	1.91e-08	0.0316	FBgn0262789	3LHet	2277400	2277400	2277931	7.85e-11	0.0499	Transib5
3L_24123944_SNP	1.91e-08	0.0316	FBgn0262789	3LHet	2277400	2277400	2277931	1.17e-07	0.049	FROGGER_I
3L_24123944_SNP	2.46e-06	0.0346	XLOC_015449	3L	23657890	23657890	23659968	7.85e-11	0.0499	Transib5
3L_24123944_SNP	2.46e-06	0.0346	XLOC_015449	3L	23657890	23657890	23659968	1.17e-07	0.049	FROGGER_I
3L_24123944_SNP	2.08e-09	0.0218	XLOC_015528	3L	24076140	24076140	24078450	7.85e-11	0.0499	Transib5
3L_24123944_SNP	2.08e-09	0.0218	XLOC_015528	3L	24076140	24076140	24078450	1.17e-07	0.049	FROGGER_I
3L_24123944_SNP	5.09e-09	0.0499	XLOC_019213	3LHet	1576063	1576063	1576512	7.85e-11	0.0499	Transib5
3L_24123944_SNP	5.09e-09	0.0499	XLOC_019213	3LHet	1576063	1576063	1576512	1.17e-07	0.049	FROGGER_I
3L_24123944_SNP	7.42e-12	0.0175	XLOC_019257	3LHet	1922353	1922353	1922850	1.17e-07	0.049	FROGGER_I
3L_24123944_SNP	7.42e-12	0.0175	XLOC_019257	3LHet	1922353	1922353	1922850	7.85e-11	0.0499	Transib5
3L_24123944_SNP	1.61e-10	0.0124	XLOC_019318	3LHet	2424976	2424976	2425614	1.17e-07	0.049	FROGGER_I
3L_24123944_SNP	1.61e-10	0.0124	XLOC_019318	3LHet	2424976	2424976	2425614	7.85e-11	0.0499	Transib5
3L_24123944_SNP	1.11e-06	0.0496	XLOC_019320	3LHet	2428375	2428375	2429045	1.17e-07	0.049	FROGGER_I
3L_24123944_SNP	1.11e-06	0.0496	XLOC_019320	3LHet	2428375	2428375	2429045	7.85e-11	0.0499	Transib5
3L_24123944_SNP	1.64e-10	0.0118	XLOC_019322	3LHet	2434190	2434190	2434497	1.17e-07	0.049	FROGGER_I
3L_24123944_SNP	1.64e-10	0.0118	XLOC_019322	3LHet	2434190	2434190	2434497	7.85e-11	0.0499	Transib5
3L_24123944_SNP	1.49e-07	0.0263	XLOC_019325	3LHet	2439069	2439069	2439696	1.17e-07	0.049	FROGGER_I
3L_24123944_SNP	1.49e-07	0.0263	XLOC_019325	3LHet	2439069	2439069	2439696	7.85e-11	0.0499	Transib5
3L_24123944_SNP	3.62e-12	0.0134	XLOC_019333	3LHet	2507193	2507193	2509087	7.85e-11	0.0499	Transib5
3L_24123944_SNP	3.62e-12	0.0134	XLOC_019333	3LHet	2507193	2507193	2509087	1.17e-07	0.049	FROGGER_I
3L_24123944_SNP	4e-08	0.0496	XLOC_019524	3LHet	2233178	2231234	2233178	1.17e-07	0.049	FROGGER_I
3L_24123944_SNP	4e-08	0.0496	XLOC_019524	3LHet	2233178	2231234	2233178	7.85e-11	0.0499	Transib5
3L_24137824_SNP	7.57e-09	0.0339	XLOC_015561	3L	24536936	24536936	24537166	8.01e-08	0.0499	Transib5
3L_24137824_SNP	6.57e-06	0.0134	XLOC_019333	3LHet	2507193	2507193	2509087	8.01e-08	0.0499	Transib5
3L_24140284_SNP	3.12e-06	0.0218	FBgn0058160	3LHet	1562357	1562357	1575983	7.16e-08	0.0494	ROOA_LTR
3L_24140284_SNP	3.12e-06	0.0218	FBgn0058160	3LHet	1562357	1562357	1575983	5.56e-07	0.0499	Transib5
3L_24140284_SNP	4.18e-08	0.0316	FBgn0262789	3LHet	2277400	2277400	2277931	5.56e-07	0.0499	Transib5
3L_24140284_SNP	4.18e-08	0.0316	FBgn0262789	3LHet	2277400	2277400	2277931	7.16e-08	0.0494	ROOA_LTR
3L_24140284_SNP	6.06e-07	0.0346	XLOC_015449	3L	23657890	23657890	23659968	5.56e-07	0.0499	Transib5
3L_24140284_SNP	6.06e-07	0.0346	XLOC_015449	3L	23657890	23657890	23659968	7.16e-08	0.0494	ROOA_LTR
3L_24140284_SNP	1.56e-12	0.0218	XLOC_015528	3L	24076140	24076140	24078450	7.16e-08	0.0494	ROOA_LTR
3L_24140284_SNP	1.56e-12	0.0218	XLOC_015528	3L	24076140	24076140	24078450	5.56e-07	0.0499	Transib5
3L_24140284_SNP	8.16e-09	0.0403	XLOC_015529	3L	24081263	24081263	24081918	5.56e-07	0.0499	Transib5
3L_24140284_SNP	8.16e-09	0.0403	XLOC_015529	3L	24081263	24081263	24081918	7.16e-08	0.0494	ROOA_LTR
3L_24140284_SNP	2.2e-11	0.0175	XLOC_019257	3LHet	1922353	1922353	1922850	7.16e-08	0.0494	ROOA_LTR
3L_24140284_SNP	2.2e-11	0.0175	XLOC_019257	3LHet	1922353	1922353	1922850	5.56e-07	0.0499	Transib5
3L_24140284_SNP	1.05e-12	0.0124	XLOC_019318	3LHet	2424976	2424976	2425614	5.56e-07	0.0499	Transib5
3L_24140284_SNP	1.05e-12	0.0124	XLOC_019318	3LHet	2424976	2424976	2425614	7.16e-08	0.0494	ROOA_LTR
3L_24140284_SNP	4.25e-06	0.0496	XLOC_019320	3LHet	2428375	2428375	2429045	5.56e-07	0.0499	Transib5
3L_24140284_SNP	4.25e-06	0.0496	XLOC_019320	3LHet	2428375	2428375	2429045	7.16e-08	0.0494	ROOA_LTR
3L_24140284_SNP	1.06e-10	0.0118	XLOC_019322	3LHet	2434190	2434190	2434497	5.56e-07	0.0499	Transib5
3L_24140284_SNP	1.06e-10	0.0118	XLOC_019322	3LHet	2434190	2434190	2434497	7.16e-08	0.0494	ROOA_LTR
3L_24140284_SNP	4e-08	0.0485	XLOC_019324	3LHet	2438732	2438732	2439012	7.16e-08	0.0494	ROOA_LTR
3L_24140284_SNP	4e-08	0.0485	XLOC_019324	3LHet	2438732	2438732	2439012	5.56e-07	0.0499	Transib5
3L_24140284_SNP	2.37e-12	0.0263	XLOC_019325	3LHet	2439069	2439069	2439696	5.56e-07	0.0499	Transib5
3L_24140284_SNP	2.37e-12	0.0263	XLOC_019325	3LHet	2439069	2439069	2439696	7.16e-08	0.0494	ROOA_LTR
3L_24140284_SNP	9.89e-10	0.0439	XLOC_019330	3LHet	2456188	2456188	2463287	7.16e-08	0.0494	ROOA_LTR
3L_24140284_SNP	9.89e-10	0.0439	XLOC_019330	3LHet	2456188	2456188	2463287	5.56e-07	0.0499	Transib5
3L_24140284_SNP	6.33e-11	0.0134	XLOC_019333	3LHet	2507193	2507193	2509087	7.16e-08	0.0494	ROOA_LTR
3L_24140284_SNP	6.33e-11	0.0134	XLOC_019333	3LHet	2507193	2507193	2509087	5.56e-07	0.0499	Transib5
3L_24140284_SNP	9.04e-07	0.0467	XLOC_019462	3LHet	1255635	1254752	1255635	7.16e-08	0.0494	ROOA_LTR
3L_24140284_SNP	9.04e-07	0.0467	XLOC_019462	3LHet	1255635	1254752	1255635	5.56e-07	0.0499	Transib5
3L_24143056_SNP	1.54e-06	0.0218	FBgn0058160	3LHet	1562357	1562357	1575983	3.56e-06	0.0499	Transib5
3L_24143056_SNP	1.54e-06	0.0218	FBgn0058160	3LHet	1562357	1562357	1575983	4.64e-07	0.0494	ROOA_LTR
3L_24143056_SNP	1.33e-07	0.0316	FBgn0262789	3LHet	2277400	2277400	2277931	4.64e-07	0.0494	ROOA_LTR
3L_24143056_SNP	1.33e-07	0.0316	FBgn0262789	3LHet	2277400	2277400	2277931	3.56e-06	0.0499	Transib5
3L_24143056_SNP	6.46e-12	0.0218	XLOC_015528	3L	24076140	24076140	24078450	4.64e-07	0.0494	ROOA_LTR
3L_24143056_SNP	6.46e-12	0.0218	XLOC_015528	3L	24076140	24076140	24078450	3.56e-06	0.0499	Transib5
3L_24143056_SNP	1.48e-08	0.0403	XLOC_015529	3L	24081263	24081263	24081918	3.56e-06	0.0499	Transib5
3L_24143056_SNP	1.48e-08	0.0403	XLOC_015529	3L	24081263	24081263	24081918	4.64e-07	0.0494	ROOA_LTR
3L_24143056_SNP	2.66e-06	0.0497	XLOC_015532	3L	24124625	24124625	24125166	4.64e-07	0.0494	ROOA_LTR
3L_24143056_SNP	2.66e-06	0.0497	XLOC_015532	3L	24124625	24124625	24125166	3.56e-06	0.0499	Transib5
3L_24143056_SNP	4.27e-10	0.0175	XLOC_019257	3LHet	1922353	1922353	1922850	3.56e-06	0.0499	Transib5
3L_24143056_SNP	4.27e-10	0.0175	XLOC_019257	3LHet	1922353	1922353	1922850	4.64e-07	0.0494	ROOA_LTR
3L_24143056_SNP	4.18e-10	0.0124	XLOC_019318	3LHet	2424976	2424976	2425614	3.56e-06	0.0499	Transib5
3L_24143056_SNP	4.18e-10	0.0124	XLOC_019318	3LHet	2424976	2424976	2425614	4.64e-07	0.0494	ROOA_LTR
3L_24143056_SNP	4.09e-09	0.0118	XLOC_019322	3LHet	2434190	2434190	2434497	4.64e-07	0.0494	ROOA_LTR
3L_24143056_SNP	4.09e-09	0.0118	XLOC_019322	3LHet	2434190	2434190	2434497	3.56e-06	0.0499	Transib5
3L_24143056_SNP	1.91e-07	0.0485	XLOC_019324	3LHet	2438732	2438732	2439012	4.64e-07	0.0494	ROOA_LTR
3L_24143056_SNP	1.91e-07	0.0485	XLOC_019324	3LHet	2438732	2438732	2439012	3.56e-06	0.0499	Transib5
3L_24143056_SNP	1.72e-09	0.0263	XLOC_019325	3LHet	2439069	2439069	2439696	4.64e-07	0.0494	ROOA_LTR
3L_24143056_SNP	1.72e-09	0.0263	XLOC_019325	3LHet	2439069	2439069	2439696	3.56e-06	0.0499	Transib5
3L_24143056_SNP	1.93e-07	0.0439	XLOC_019330	3LHet	2456188	2456188	2463287	3.56e-06	0.0499	Transib5
3L_24143056_SNP	1.93e-07	0.0439	XLOC_019330	3LHet	2456188	2456188	2463287	4.64e-07	0.0494	ROOA_LTR
3L_24143056_SNP	3.83e-08	0.0134	XLOC_019333	3LHet	2507193	2507193	2509087	4.64e-07	0.0494	ROOA_LTR
3L_24143056_SNP	3.83e-08	0.0134	XLOC_019333	3LHet	2507193	2507193	2509087	3.56e-06	0.0499	Transib5
3L_24143356_SNP	1.2e-09	0.0218	FBgn0058160	3LHet	1562357	1562357	1575983	2.44e-09	0.0499	Transib5
3L_24143356_SNP	1.2e-09	0.0218	FBgn0058160	3LHet	1562357	1562357	1575983	1.04e-07	0.049	FROGGER_I
3L_24143356_SNP	1.94e-10	0.0316	FBgn0262789	3LHet	2277400	2277400	2277931	1.04e-07	0.049	FROGGER_I
3L_24143356_SNP	1.94e-10	0.0316	FBgn0262789	3LHet	2277400	2277400	2277931	2.44e-09	0.0499	Transib5
3L_24143356_SNP	2.81e-07	0.0346	XLOC_015449	3L	23657890	23657890	23659968	2.44e-09	0.0499	Transib5
3L_24143356_SNP	2.81e-07	0.0346	XLOC_015449	3L	23657890	23657890	23659968	1.04e-07	0.049	FROGGER_I
3L_24143356_SNP	2.82e-10	0.0218	XLOC_015528	3L	24076140	24076140	24078450	1.04e-07	0.049	FROGGER_I
3L_24143356_SNP	2.82e-10	0.0218	XLOC_015528	3L	24076140	24076140	24078450	2.44e-09	0.0499	Transib5
3L_24143356_SNP	1.79e-10	0.0499	XLOC_019213	3LHet	1576063	1576063	1576512	2.44e-09	0.0499	Transib5
3L_24143356_SNP	1.79e-10	0.0499	XLOC_019213	3LHet	1576063	1576063	1576512	1.04e-07	0.049	FROGGER_I
3L_24143356_SNP	3.75e-13	0.0175	XLOC_019257	3LHet	1922353	1922353	1922850	1.04e-07	0.049	FROGGER_I
3L_24143356_SNP	3.75e-13	0.0175	XLOC_019257	3LHet	1922353	1922353	1922850	2.44e-09	0.0499	Transib5
3L_24143356_SNP	1.84e-11	0.0124	XLOC_019318	3LHet	2424976	2424976	2425614	1.04e-07	0.049	FROGGER_I
3L_24143356_SNP	1.84e-11	0.0124	XLOC_019318	3LHet	2424976	2424976	2425614	2.44e-09	0.0499	Transib5
3L_24143356_SNP	1.93e-07	0.0496	XLOC_019320	3LHet	2428375	2428375	2429045	1.04e-07	0.049	FROGGER_I
3L_24143356_SNP	1.93e-07	0.0496	XLOC_019320	3LHet	2428375	2428375	2429045	2.44e-09	0.0499	Transib5
3L_24143356_SNP	1.96e-12	0.0118	XLOC_019322	3LHet	2434190	2434190	2434497	1.04e-07	0.049	FROGGER_I
3L_24143356_SNP	1.96e-12	0.0118	XLOC_019322	3LHet	2434190	2434190	2434497	2.44e-09	0.0499	Transib5
3L_24143356_SNP	8.23e-09	0.0263	XLOC_019325	3LHet	2439069	2439069	2439696	2.44e-09	0.0499	Transib5
3L_24143356_SNP	8.23e-09	0.0263	XLOC_019325	3LHet	2439069	2439069	2439696	1.04e-07	0.049	FROGGER_I
3L_24143356_SNP	1.32e-06	0.0479	XLOC_019329	3LHet	2454273	2454273	2454817	1.04e-07	0.049	FROGGER_I
3L_24143356_SNP	1.32e-06	0.0479	XLOC_019329	3LHet	2454273	2454273	2454817	2.44e-09	0.0499	Transib5
3L_24143356_SNP	6.23e-07	0.0439	XLOC_019330	3LHet	2456188	2456188	2463287	2.44e-09	0.0499	Transib5
3L_24143356_SNP	6.23e-07	0.0439	XLOC_019330	3LHet	2456188	2456188	2463287	1.04e-07	0.049	FROGGER_I
3L_24143356_SNP	9.36e-14	0.0134	XLOC_019333	3LHet	2507193	2507193	2509087	2.44e-09	0.0499	Transib5
3L_24143356_SNP	9.36e-14	0.0134	XLOC_019333	3LHet	2507193	2507193	2509087	1.04e-07	0.049	FROGGER_I
3L_24143356_SNP	6.51e-08	0.048	XLOC_019401	3LHet	841318	836742	841318	1.04e-07	0.049	FROGGER_I
3L_24143356_SNP	6.51e-08	0.048	XLOC_019401	3LHet	841318	836742	841318	2.44e-09	0.0499	Transib5
3L_24143356_SNP	7.02e-07	0.0467	XLOC_019462	3LHet	1255635	1254752	1255635	2.44e-09	0.0499	Transib5
3L_24143356_SNP	7.02e-07	0.0467	XLOC_019462	3LHet	1255635	1254752	1255635	1.04e-07	0.049	FROGGER_I
3L_24143356_SNP	2e-09	0.0496	XLOC_019524	3LHet	2233178	2231234	2233178	1.04e-07	0.049	FROGGER_I
3L_24143356_SNP	2e-09	0.0496	XLOC_019524	3LHet	2233178	2231234	2233178	2.44e-09	0.0499	Transib5
3L_24143409_SNP	7.35e-08	0.0218	FBgn0058160	3LHet	1562357	1562357	1575983	1.81e-08	0.0499	Transib5
3L_24143409_SNP	2.37e-08	0.0316	FBgn0262789	3LHet	2277400	2277400	2277931	1.81e-08	0.0499	Transib5
3L_24143409_SNP	2.09e-06	0.0346	XLOC_015449	3L	23657890	23657890	23659968	1.81e-08	0.0499	Transib5
3L_24143409_SNP	6.26e-11	0.0218	XLOC_015528	3L	24076140	24076140	24078450	1.81e-08	0.0499	Transib5
3L_24143409_SNP	8.14e-08	0.0499	XLOC_019213	3LHet	1576063	1576063	1576512	1.81e-08	0.0499	Transib5
3L_24143409_SNP	7.27e-11	0.0175	XLOC_019257	3LHet	1922353	1922353	1922850	1.81e-08	0.0499	Transib5
3L_24143409_SNP	7.35e-11	0.0124	XLOC_019318	3LHet	2424976	2424976	2425614	1.81e-08	0.0499	Transib5
3L_24143409_SNP	6.24e-07	0.0496	XLOC_019320	3LHet	2428375	2428375	2429045	1.81e-08	0.0499	Transib5
3L_24143409_SNP	3.67e-10	0.0118	XLOC_019322	3LHet	2434190	2434190	2434497	1.81e-08	0.0499	Transib5
3L_24143409_SNP	1.22e-08	0.0263	XLOC_019325	3LHet	2439069	2439069	2439696	1.81e-08	0.0499	Transib5
3L_24143409_SNP	1.38e-06	0.0479	XLOC_019329	3LHet	2454273	2454273	2454817	1.81e-08	0.0499	Transib5
3L_24143409_SNP	3.27e-07	0.0439	XLOC_019330	3LHet	2456188	2456188	2463287	1.81e-08	0.0499	Transib5
3L_24143409_SNP	3.66e-11	0.0134	XLOC_019333	3LHet	2507193	2507193	2509087	1.81e-08	0.0499	Transib5
3L_24143409_SNP	7.7e-07	0.0467	XLOC_019462	3LHet	1255635	1254752	1255635	1.81e-08	0.0499	Transib5
3L_24143409_SNP	2.23e-09	0.0496	XLOC_019524	3LHet	2233178	2231234	2233178	1.81e-08	0.0499	Transib5
3L_24143651_SNP	1.15e-06	0.0316	FBgn0262789	3LHet	2277400	2277400	2277931	2.98e-07	0.0499	Transib5
3L_24143651_SNP	2.69e-08	0.0339	XLOC_015561	3L	24536936	24536936	24537166	2.98e-07	0.0499	Transib5
3L_24143651_SNP	2.98e-08	0.0499	XLOC_019213	3LHet	1576063	1576063	1576512	2.98e-07	0.0499	Transib5
3L_24143651_SNP	3.78e-07	0.0175	XLOC_019257	3LHet	1922353	1922353	1922850	2.98e-07	0.0499	Transib5
3L_24143651_SNP	1.75e-09	0.0124	XLOC_019318	3LHet	2424976	2424976	2425614	2.98e-07	0.0499	Transib5
3L_24143651_SNP	2.79e-06	0.0496	XLOC_019320	3LHet	2428375	2428375	2429045	2.98e-07	0.0499	Transib5
3L_24143651_SNP	2.66e-07	0.0118	XLOC_019322	3LHet	2434190	2434190	2434497	2.98e-07	0.0499	Transib5
3L_24143651_SNP	3.06e-07	0.0263	XLOC_019325	3LHet	2439069	2439069	2439696	2.98e-07	0.0499	Transib5
3L_24143651_SNP	1.13e-10	0.0134	XLOC_019333	3LHet	2507193	2507193	2509087	2.98e-07	0.0499	Transib5
3L_24143651_SNP	6.71e-07	0.0496	XLOC_019524	3LHet	2233178	2231234	2233178	2.98e-07	0.0499	Transib5
3L_24143762_SNP	2.57e-06	0.0339	XLOC_015561	3L	24536936	24536936	24537166	3.04e-07	0.0499	Transib5
3L_24143762_SNP	1.66e-06	0.0175	XLOC_019257	3LHet	1922353	1922353	1922850	3.04e-07	0.0499	Transib5
3L_24143762_SNP	1.2e-07	0.0124	XLOC_019318	3LHet	2424976	2424976	2425614	3.04e-07	0.0499	Transib5
3L_24143762_SNP	2.88e-06	0.0118	XLOC_019322	3LHet	2434190	2434190	2434497	3.04e-07	0.0499	Transib5
3L_24143762_SNP	1.1e-08	0.0134	XLOC_019333	3LHet	2507193	2507193	2509087	3.04e-07	0.0499	Transib5
3L_24144697_SNP	8.87e-11	0.0218	FBgn0058160	3LHet	1562357	1562357	1575983	1.85e-08	0.0499	Transib5
3L_24144697_SNP	8.87e-11	0.0218	FBgn0058160	3LHet	1562357	1562357	1575983	1.14e-07	0.049	FROGGER_I
3L_24144697_SNP	5.75e-10	0.0316	FBgn0262789	3LHet	2277400	2277400	2277931	1.14e-07	0.049	FROGGER_I
3L_24144697_SNP	5.75e-10	0.0316	FBgn0262789	3LHet	2277400	2277400	2277931	1.85e-08	0.0499	Transib5
3L_24144697_SNP	3.81e-08	0.0346	XLOC_015449	3L	23657890	23657890	23659968	1.85e-08	0.0499	Transib5
3L_24144697_SNP	3.81e-08	0.0346	XLOC_015449	3L	23657890	23657890	23659968	1.14e-07	0.049	FROGGER_I
3L_24144697_SNP	1.17e-09	0.0218	XLOC_015528	3L	24076140	24076140	24078450	1.14e-07	0.049	FROGGER_I
3L_24144697_SNP	1.17e-09	0.0218	XLOC_015528	3L	24076140	24076140	24078450	1.85e-08	0.0499	Transib5
3L_24144697_SNP	8.09e-06	0.0339	XLOC_015561	3L	24536936	24536936	24537166	1.14e-07	0.049	FROGGER_I
3L_24144697_SNP	8.09e-06	0.0339	XLOC_015561	3L	24536936	24536936	24537166	1.85e-08	0.0499	Transib5
3L_24144697_SNP	8.62e-09	0.0499	XLOC_019213	3LHet	1576063	1576063	1576512	1.85e-08	0.0499	Transib5
3L_24144697_SNP	8.62e-09	0.0499	XLOC_019213	3LHet	1576063	1576063	1576512	1.14e-07	0.049	FROGGER_I
3L_24144697_SNP	1.97e-14	0.0175	XLOC_019257	3LHet	1922353	1922353	1922850	1.85e-08	0.0499	Transib5
3L_24144697_SNP	1.97e-14	0.0175	XLOC_019257	3LHet	1922353	1922353	1922850	1.14e-07	0.049	FROGGER_I
3L_24144697_SNP	8.54e-11	0.0124	XLOC_019318	3LHet	2424976	2424976	2425614	1.85e-08	0.0499	Transib5
3L_24144697_SNP	8.54e-11	0.0124	XLOC_019318	3LHet	2424976	2424976	2425614	1.14e-07	0.049	FROGGER_I
3L_24144697_SNP	2.98e-06	0.0496	XLOC_019320	3LHet	2428375	2428375	2429045	1.14e-07	0.049	FROGGER_I
3L_24144697_SNP	2.98e-06	0.0496	XLOC_019320	3LHet	2428375	2428375	2429045	1.85e-08	0.0499	Transib5
3L_24144697_SNP	2.44e-13	0.0118	XLOC_019322	3LHet	2434190	2434190	2434497	1.14e-07	0.049	FROGGER_I
3L_24144697_SNP	2.44e-13	0.0118	XLOC_019322	3LHet	2434190	2434190	2434497	1.85e-08	0.0499	Transib5
3L_24144697_SNP	5.86e-09	0.0263	XLOC_019325	3LHet	2439069	2439069	2439696	1.85e-08	0.0499	Transib5
3L_24144697_SNP	5.86e-09	0.0263	XLOC_019325	3LHet	2439069	2439069	2439696	1.14e-07	0.049	FROGGER_I
3L_24144697_SNP	5.74e-07	0.0439	XLOC_019330	3LHet	2456188	2456188	2463287	1.85e-08	0.0499	Transib5
3L_24144697_SNP	5.74e-07	0.0439	XLOC_019330	3LHet	2456188	2456188	2463287	1.14e-07	0.049	FROGGER_I
3L_24144697_SNP	8.17e-14	0.0134	XLOC_019333	3LHet	2507193	2507193	2509087	1.85e-08	0.0499	Transib5
3L_24144697_SNP	8.17e-14	0.0134	XLOC_019333	3LHet	2507193	2507193	2509087	1.14e-07	0.049	FROGGER_I
3L_24144697_SNP	2.96e-07	0.048	XLOC_019401	3LHet	841318	836742	841318	1.14e-07	0.049	FROGGER_I
3L_24144697_SNP	2.96e-07	0.048	XLOC_019401	3LHet	841318	836742	841318	1.85e-08	0.0499	Transib5
3L_24144697_SNP	7.73e-08	0.0496	XLOC_019524	3LHet	2233178	2231234	2233178	1.14e-07	0.049	FROGGER_I
3L_24144697_SNP	7.73e-08	0.0496	XLOC_019524	3LHet	2233178	2231234	2233178	1.85e-08	0.0499	Transib5
3L_24144823_DEL	6.85e-09	0.0339	XLOC_015561	3L	24536936	24536936	24537166	1.26e-06	0.0499	Transib5
3L_24144823_DEL	4.47e-06	0.0175	XLOC_019257	3LHet	1922353	1922353	1922850	1.26e-06	0.0499	Transib5
3L_24144823_DEL	3.61e-07	0.0124	XLOC_019318	3LHet	2424976	2424976	2425614	1.26e-06	0.0499	Transib5
3L_24144823_DEL	4.67e-09	0.0134	XLOC_019333	3LHet	2507193	2507193	2509087	1.26e-06	0.0499	Transib5
3L_24144877_SNP	1.87e-08	0.0339	XLOC_015561	3L	24536936	24536936	24537166	4.04e-07	0.0499	Transib5
3L_24144877_SNP	6.15e-07	0.0124	XLOC_019318	3LHet	2424976	2424976	2425614	4.04e-07	0.0499	Transib5
3L_24144877_SNP	8.28e-06	0.0118	XLOC_019322	3LHet	2434190	2434190	2434497	4.04e-07	0.0499	Transib5
3L_24144877_SNP	1.29e-08	0.0134	XLOC_019333	3LHet	2507193	2507193	2509087	4.04e-07	0.0499	Transib5
3L_24145348_SNP	3.2e-12	0.0495	FBgn0010750	3R	575757	575757	603212	1.33e-09	0.0497	Chouto_I
3L_24145348_SNP	4.93e-06	0.0371	FBgn0086662	3R	1423879	1423737	1423879	1.33e-09	0.0497	Chouto_I
3L_24145348_SNP	6.42e-06	0.0346	XLOC_015449	3L	23657890	23657890	23659968	1.33e-09	0.0497	Chouto_I
3L_24145348_SNP	3.96e-06	0.0218	XLOC_015528	3L	24076140	24076140	24078450	1.33e-09	0.0497	Chouto_I
3L_24145348_SNP	3.78e-07	0.05	XLOC_019451	3LHet	1207553	1206877	1207553	1.33e-09	0.0497	Chouto_I
3L_24145348_SNP	1.37e-08	0.0499	XLOC_019452	3LHet	1208684	1207612	1208684	1.33e-09	0.0497	Chouto_I
3L_24145348_SNP	2.87e-08	0.0495	XLOC_019453	3LHet	1211316	1210022	1211316	1.33e-09	0.0497	Chouto_I
3L_24145930_SNP	9.79e-08	0.0339	XLOC_015561	3L	24536936	24536936	24537166	6e-06	0.0499	Transib5
3L_24145930_SNP	2.76e-07	0.0124	XLOC_019318	3LHet	2424976	2424976	2425614	6e-06	0.0499	Transib5
3L_24145930_SNP	3.58e-06	0.0118	XLOC_019322	3LHet	2434190	2434190	2434497	6e-06	0.0499	Transib5
3L_24145930_SNP	4.67e-06	0.0263	XLOC_019325	3LHet	2439069	2439069	2439696	6e-06	0.0499	Transib5
3L_24145930_SNP	1.16e-08	0.0134	XLOC_019333	3LHet	2507193	2507193	2509087	6e-06	0.0499	Transib5
3L_24146949_SNP	1.35e-08	0.0339	XLOC_015561	3L	24536936	24536936	24537166	5.65e-07	0.0499	Transib5
3L_24146949_SNP	2.07e-07	0.0499	XLOC_018861	3L	23574066	23572254	23574066	5.65e-07	0.0499	Transib5
3L_24146949_SNP	4.06e-06	0.0175	XLOC_019257	3LHet	1922353	1922353	1922850	5.65e-07	0.0499	Transib5
3L_24146949_SNP	2.87e-07	0.0124	XLOC_019318	3LHet	2424976	2424976	2425614	5.65e-07	0.0499	Transib5
3L_24146949_SNP	5.53e-06	0.0118	XLOC_019322	3LHet	2434190	2434190	2434497	5.65e-07	0.0499	Transib5
3L_24146949_SNP	8.54e-09	0.0134	XLOC_019333	3LHet	2507193	2507193	2509087	5.65e-07	0.0499	Transib5
3L_24147088_SNP	2.74e-10	0.0495	FBgn0010750	3R	575757	575757	603212	5.48e-08	0.0497	Chouto_I
3L_24147088_SNP	7.31e-06	0.0371	FBgn0086662	3R	1423879	1423737	1423879	5.48e-08	0.0497	Chouto_I
3L_24147088_SNP	5.83e-08	0.0499	XLOC_019452	3LHet	1208684	1207612	1208684	5.48e-08	0.0497	Chouto_I
3L_24147088_SNP	3.47e-08	0.0495	XLOC_019453	3LHet	1211316	1210022	1211316	5.48e-08	0.0497	Chouto_I
3L_24149080_SNP	9.46e-10	0.0339	XLOC_015561	3L	24536936	24536936	24537166	2.05e-07	0.0499	Transib5
3L_24149080_SNP	3.13e-07	0.0499	XLOC_019213	3LHet	1576063	1576063	1576512	2.05e-07	0.0499	Transib5
3L_24149080_SNP	4.35e-06	0.0175	XLOC_019257	3LHet	1922353	1922353	1922850	2.05e-07	0.0499	Transib5
3L_24149080_SNP	1.5e-08	0.0124	XLOC_019318	3LHet	2424976	2424976	2425614	2.05e-07	0.0499	Transib5
3L_24149080_SNP	1.83e-06	0.0118	XLOC_019322	3LHet	2434190	2434190	2434497	2.05e-07	0.0499	Transib5
3L_24149080_SNP	4.99e-06	0.0263	XLOC_019325	3LHet	2439069	2439069	2439696	2.05e-07	0.0499	Transib5
3L_24149080_SNP	6.94e-10	0.0134	XLOC_019333	3LHet	2507193	2507193	2509087	2.05e-07	0.0499	Transib5
3L_24149798_SNP	3.77e-09	0.0339	XLOC_015561	3L	24536936	24536936	24537166	1.91e-07	0.0499	Transib5
3L_24149798_SNP	1.94e-08	0.0499	XLOC_019213	3LHet	1576063	1576063	1576512	1.91e-07	0.0499	Transib5
3L_24149798_SNP	3.62e-06	0.0175	XLOC_019257	3LHet	1922353	1922353	1922850	1.91e-07	0.0499	Transib5
3L_24149798_SNP	1.42e-07	0.0124	XLOC_019318	3LHet	2424976	2424976	2425614	1.91e-07	0.0499	Transib5
3L_24149798_SNP	1.17e-06	0.0118	XLOC_019322	3LHet	2434190	2434190	2434497	1.91e-07	0.0499	Transib5
3L_24149798_SNP	5.53e-10	0.0134	XLOC_019333	3LHet	2507193	2507193	2509087	1.91e-07	0.0499	Transib5
3L_24149875_SNP	5.79e-07	0.0218	FBgn0058160	3LHet	1562357	1562357	1575983	4.49e-08	0.0499	Transib5
3L_24149875_SNP	9.57e-08	0.0316	FBgn0262789	3LHet	2277400	2277400	2277931	4.49e-08	0.0499	Transib5
3L_24149875_SNP	2.44e-09	0.0218	XLOC_015528	3L	24076140	24076140	24078450	4.49e-08	0.0499	Transib5
3L_24149875_SNP	1.13e-08	0.0499	XLOC_019213	3LHet	1576063	1576063	1576512	4.49e-08	0.0499	Transib5
3L_24149875_SNP	2.08e-09	0.0175	XLOC_019257	3LHet	1922353	1922353	1922850	4.49e-08	0.0499	Transib5
3L_24149875_SNP	2.24e-09	0.0124	XLOC_019318	3LHet	2424976	2424976	2425614	4.49e-08	0.0499	Transib5
3L_24149875_SNP	5.8e-09	0.0118	XLOC_019322	3LHet	2434190	2434190	2434497	4.49e-08	0.0499	Transib5
3L_24149875_SNP	2.03e-06	0.0263	XLOC_019325	3LHet	2439069	2439069	2439696	4.49e-08	0.0499	Transib5
3L_24149875_SNP	1.12e-06	0.0439	XLOC_019330	3LHet	2456188	2456188	2463287	4.49e-08	0.0499	Transib5
3L_24149875_SNP	3.27e-10	0.0134	XLOC_019333	3LHet	2507193	2507193	2509087	4.49e-08	0.0499	Transib5
3L_24149875_SNP	1.09e-06	0.0496	XLOC_019524	3LHet	2233178	2231234	2233178	4.49e-08	0.0499	Transib5
3L_24149877_SNP	1.62e-06	0.0218	FBgn0058160	3LHet	1562357	1562357	1575983	8.72e-09	0.0499	Transib5
3L_24149877_SNP	5.02e-07	0.0316	FBgn0262789	3LHet	2277400	2277400	2277931	8.72e-09	0.0499	Transib5
3L_24149877_SNP	1.34e-09	0.0218	XLOC_015528	3L	24076140	24076140	24078450	8.72e-09	0.0499	Transib5
3L_24149877_SNP	7.71e-08	0.0499	XLOC_019213	3LHet	1576063	1576063	1576512	8.72e-09	0.0499	Transib5
3L_24149877_SNP	4.11e-09	0.0175	XLOC_019257	3LHet	1922353	1922353	1922850	8.72e-09	0.0499	Transib5
3L_24149877_SNP	3.7e-09	0.0124	XLOC_019318	3LHet	2424976	2424976	2425614	8.72e-09	0.0499	Transib5
3L_24149877_SNP	5.46e-09	0.0118	XLOC_019322	3LHet	2434190	2434190	2434497	8.72e-09	0.0499	Transib5
3L_24149877_SNP	2.01e-06	0.0263	XLOC_019325	3LHet	2439069	2439069	2439696	8.72e-09	0.0499	Transib5
3L_24149877_SNP	7.65e-10	0.0134	XLOC_019333	3LHet	2507193	2507193	2509087	8.72e-09	0.0499	Transib5
3L_24149877_SNP	1.68e-06	0.0496	XLOC_019524	3LHet	2233178	2231234	2233178	8.72e-09	0.0499	Transib5
3L_24149904_SNP	8.07e-07	0.0218	FBgn0058160	3LHet	1562357	1562357	1575983	1.86e-08	0.0499	Transib5
3L_24149904_SNP	2.97e-08	0.0316	FBgn0262789	3LHet	2277400	2277400	2277931	1.86e-08	0.0499	Transib5
3L_24149904_SNP	3.06e-06	0.0346	XLOC_015449	3L	23657890	23657890	23659968	1.86e-08	0.0499	Transib5
3L_24149904_SNP	2.84e-10	0.0218	XLOC_015528	3L	24076140	24076140	24078450	1.86e-08	0.0499	Transib5
3L_24149904_SNP	1.44e-07	0.0499	XLOC_019213	3LHet	1576063	1576063	1576512	1.86e-08	0.0499	Transib5
3L_24149904_SNP	1.08e-10	0.0175	XLOC_019257	3LHet	1922353	1922353	1922850	1.86e-08	0.0499	Transib5
3L_24149904_SNP	1.97e-10	0.0124	XLOC_019318	3LHet	2424976	2424976	2425614	1.86e-08	0.0499	Transib5
3L_24149904_SNP	1.07e-06	0.0496	XLOC_019320	3LHet	2428375	2428375	2429045	1.86e-08	0.0499	Transib5
3L_24149904_SNP	3.64e-10	0.0118	XLOC_019322	3LHet	2434190	2434190	2434497	1.86e-08	0.0499	Transib5
3L_24149904_SNP	1.92e-07	0.0263	XLOC_019325	3LHet	2439069	2439069	2439696	1.86e-08	0.0499	Transib5
3L_24149904_SNP	6.47e-11	0.0134	XLOC_019333	3LHet	2507193	2507193	2509087	1.86e-08	0.0499	Transib5
3L_24149904_SNP	4.33e-08	0.0496	XLOC_019524	3LHet	2233178	2231234	2233178	1.86e-08	0.0499	Transib5
3L_24150054_SNP	2.07e-07	0.0218	FBgn0058160	3LHet	1562357	1562357	1575983	5.61e-08	0.049	FROGGER_I
3L_24150054_SNP	2.07e-07	0.0218	FBgn0058160	3LHet	1562357	1562357	1575983	3.87e-07	0.0499	Transib5
3L_24150054_SNP	7.81e-08	0.0316	FBgn0262789	3LHet	2277400	2277400	2277931	5.61e-08	0.049	FROGGER_I
3L_24150054_SNP	7.81e-08	0.0316	FBgn0262789	3LHet	2277400	2277400	2277931	3.87e-07	0.0499	Transib5
3L_24150054_SNP	3.67e-10	0.0218	XLOC_015528	3L	24076140	24076140	24078450	3.87e-07	0.0499	Transib5
3L_24150054_SNP	3.67e-10	0.0218	XLOC_015528	3L	24076140	24076140	24078450	5.61e-08	0.049	FROGGER_I
3L_24150054_SNP	3.35e-09	0.0499	XLOC_019213	3LHet	1576063	1576063	1576512	5.61e-08	0.049	FROGGER_I
3L_24150054_SNP	3.35e-09	0.0499	XLOC_019213	3LHet	1576063	1576063	1576512	3.87e-07	0.0499	Transib5
3L_24150054_SNP	3.64e-10	0.0175	XLOC_019257	3LHet	1922353	1922353	1922850	5.61e-08	0.049	FROGGER_I
3L_24150054_SNP	3.64e-10	0.0175	XLOC_019257	3LHet	1922353	1922353	1922850	3.87e-07	0.0499	Transib5
3L_24150054_SNP	9.51e-10	0.0124	XLOC_019318	3LHet	2424976	2424976	2425614	5.61e-08	0.049	FROGGER_I
3L_24150054_SNP	9.51e-10	0.0124	XLOC_019318	3LHet	2424976	2424976	2425614	3.87e-07	0.0499	Transib5
3L_24150054_SNP	2.56e-06	0.0496	XLOC_019320	3LHet	2428375	2428375	2429045	5.61e-08	0.049	FROGGER_I
3L_24150054_SNP	2.56e-06	0.0496	XLOC_019320	3LHet	2428375	2428375	2429045	3.87e-07	0.0499	Transib5
3L_24150054_SNP	8.84e-10	0.0118	XLOC_019322	3LHet	2434190	2434190	2434497	5.61e-08	0.049	FROGGER_I
3L_24150054_SNP	8.84e-10	0.0118	XLOC_019322	3LHet	2434190	2434190	2434497	3.87e-07	0.0499	Transib5
3L_24150054_SNP	5.7e-08	0.0263	XLOC_019325	3LHet	2439069	2439069	2439696	5.61e-08	0.049	FROGGER_I
3L_24150054_SNP	5.7e-08	0.0263	XLOC_019325	3LHet	2439069	2439069	2439696	3.87e-07	0.0499	Transib5
3L_24150054_SNP	1.12e-06	0.0439	XLOC_019330	3LHet	2456188	2456188	2463287	5.61e-08	0.049	FROGGER_I
3L_24150054_SNP	1.12e-06	0.0439	XLOC_019330	3LHet	2456188	2456188	2463287	3.87e-07	0.0499	Transib5
3L_24150054_SNP	1.52e-10	0.0134	XLOC_019333	3LHet	2507193	2507193	2509087	3.87e-07	0.0499	Transib5
3L_24150054_SNP	1.52e-10	0.0134	XLOC_019333	3LHet	2507193	2507193	2509087	5.61e-08	0.049	FROGGER_I
3L_24150054_SNP	1.04e-09	0.0496	XLOC_019524	3LHet	2233178	2231234	2233178	3.87e-07	0.0499	Transib5
3L_24150054_SNP	1.04e-09	0.0496	XLOC_019524	3LHet	2233178	2231234	2233178	5.61e-08	0.049	FROGGER_I
3L_24150084_SNP	1.67e-06	0.0218	FBgn0058160	3LHet	1562357	1562357	1575983	6.61e-08	0.049	FROGGER_I
3L_24150084_SNP	1.67e-06	0.0218	FBgn0058160	3LHet	1562357	1562357	1575983	1.96e-06	0.0499	Transib5
3L_24150084_SNP	1.38e-07	0.0316	FBgn0262789	3LHet	2277400	2277400	2277931	6.61e-08	0.049	FROGGER_I
3L_24150084_SNP	1.38e-07	0.0316	FBgn0262789	3LHet	2277400	2277400	2277931	1.96e-06	0.0499	Transib5
3L_24150084_SNP	4.72e-10	0.0218	XLOC_015528	3L	24076140	24076140	24078450	1.96e-06	0.0499	Transib5
3L_24150084_SNP	4.72e-10	0.0218	XLOC_015528	3L	24076140	24076140	24078450	6.61e-08	0.049	FROGGER_I
3L_24150084_SNP	1.13e-08	0.0499	XLOC_019213	3LHet	1576063	1576063	1576512	6.61e-08	0.049	FROGGER_I
3L_24150084_SNP	1.13e-08	0.0499	XLOC_019213	3LHet	1576063	1576063	1576512	1.96e-06	0.0499	Transib5
3L_24150084_SNP	4.86e-09	0.0175	XLOC_019257	3LHet	1922353	1922353	1922850	1.96e-06	0.0499	Transib5
3L_24150084_SNP	4.86e-09	0.0175	XLOC_019257	3LHet	1922353	1922353	1922850	6.61e-08	0.049	FROGGER_I
3L_24150084_SNP	2.68e-08	0.0124	XLOC_019318	3LHet	2424976	2424976	2425614	1.96e-06	0.0499	Transib5
3L_24150084_SNP	2.68e-08	0.0124	XLOC_019318	3LHet	2424976	2424976	2425614	6.61e-08	0.049	FROGGER_I
3L_24150084_SNP	1.14e-06	0.0496	XLOC_019320	3LHet	2428375	2428375	2429045	1.96e-06	0.0499	Transib5
3L_24150084_SNP	1.14e-06	0.0496	XLOC_019320	3LHet	2428375	2428375	2429045	6.61e-08	0.049	FROGGER_I
3L_24150084_SNP	1.31e-08	0.0118	XLOC_019322	3LHet	2434190	2434190	2434497	1.96e-06	0.0499	Transib5
3L_24150084_SNP	1.31e-08	0.0118	XLOC_019322	3LHet	2434190	2434190	2434497	6.61e-08	0.049	FROGGER_I
3L_24150084_SNP	8.83e-08	0.0263	XLOC_019325	3LHet	2439069	2439069	2439696	6.61e-08	0.049	FROGGER_I
3L_24150084_SNP	8.83e-08	0.0263	XLOC_019325	3LHet	2439069	2439069	2439696	1.96e-06	0.0499	Transib5
3L_24150084_SNP	5.52e-07	0.0479	XLOC_019329	3LHet	2454273	2454273	2454817	6.61e-08	0.049	FROGGER_I
3L_24150084_SNP	5.52e-07	0.0479	XLOC_019329	3LHet	2454273	2454273	2454817	1.96e-06	0.0499	Transib5
3L_24150084_SNP	5.63e-10	0.0134	XLOC_019333	3LHet	2507193	2507193	2509087	6.61e-08	0.049	FROGGER_I
3L_24150084_SNP	5.63e-10	0.0134	XLOC_019333	3LHet	2507193	2507193	2509087	1.96e-06	0.0499	Transib5
3L_24150084_SNP	1.27e-06	0.0467	XLOC_019462	3LHet	1255635	1254752	1255635	1.96e-06	0.0499	Transib5
3L_24150084_SNP	1.27e-06	0.0467	XLOC_019462	3LHet	1255635	1254752	1255635	6.61e-08	0.049	FROGGER_I
3L_24150084_SNP	2.47e-09	0.0496	XLOC_019524	3LHet	2233178	2231234	2233178	1.96e-06	0.0499	Transib5
3L_24150084_SNP	2.47e-09	0.0496	XLOC_019524	3LHet	2233178	2231234	2233178	6.61e-08	0.049	FROGGER_I
3L_24150670_SNP	1.45e-08	0.0218	FBgn0058160	3LHet	1562357	1562357	1575983	6.53e-09	0.0499	Transib5
3L_24150670_SNP	6.99e-09	0.0316	FBgn0262789	3LHet	2277400	2277400	2277931	6.53e-09	0.0499	Transib5
3L_24150670_SNP	7.7e-08	0.0346	XLOC_015449	3L	23657890	23657890	23659968	6.53e-09	0.0499	Transib5
3L_24150670_SNP	3.97e-07	0.0218	XLOC_015528	3L	24076140	24076140	24078450	6.53e-09	0.0499	Transib5
3L_24150670_SNP	4.09e-08	0.0499	XLOC_019213	3LHet	1576063	1576063	1576512	6.53e-09	0.0499	Transib5
3L_24150670_SNP	2.1e-13	0.0175	XLOC_019257	3LHet	1922353	1922353	1922850	6.53e-09	0.0499	Transib5
3L_24150670_SNP	3.08e-11	0.0124	XLOC_019318	3LHet	2424976	2424976	2425614	6.53e-09	0.0499	Transib5
3L_24150670_SNP	4.13e-07	0.0496	XLOC_019320	3LHet	2428375	2428375	2429045	6.53e-09	0.0499	Transib5
3L_24150670_SNP	1.15e-11	0.0118	XLOC_019322	3LHet	2434190	2434190	2434497	6.53e-09	0.0499	Transib5
3L_24150670_SNP	7.27e-08	0.0263	XLOC_019325	3LHet	2439069	2439069	2439696	6.53e-09	0.0499	Transib5
3L_24150670_SNP	2.6e-12	0.0134	XLOC_019333	3LHet	2507193	2507193	2509087	6.53e-09	0.0499	Transib5
3L_24150670_SNP	2.65e-09	0.0496	XLOC_019524	3LHet	2233178	2231234	2233178	6.53e-09	0.0499	Transib5
3L_24150952_SNP	1.23e-07	0.0218	FBgn0058160	3LHet	1562357	1562357	1575983	2.47e-07	0.0494	ROOA_LTR
3L_24150952_SNP	1.23e-07	0.0218	FBgn0058160	3LHet	1562357	1562357	1575983	2.06e-07	0.0499	Transib5
3L_24150952_SNP	2.38e-06	0.0316	FBgn0262789	3LHet	2277400	2277400	2277931	2.06e-07	0.0499	Transib5
3L_24150952_SNP	2.38e-06	0.0316	FBgn0262789	3LHet	2277400	2277400	2277931	2.47e-07	0.0494	ROOA_LTR
3L_24150952_SNP	2.66e-12	0.0218	XLOC_015528	3L	24076140	24076140	24078450	2.06e-07	0.0499	Transib5
3L_24150952_SNP	2.66e-12	0.0218	XLOC_015528	3L	24076140	24076140	24078450	2.47e-07	0.0494	ROOA_LTR
3L_24150952_SNP	4.22e-08	0.0403	XLOC_015529	3L	24081263	24081263	24081918	2.47e-07	0.0494	ROOA_LTR
3L_24150952_SNP	4.22e-08	0.0403	XLOC_015529	3L	24081263	24081263	24081918	2.06e-07	0.0499	Transib5
3L_24150952_SNP	6.18e-06	0.0497	XLOC_015532	3L	24124625	24124625	24125166	2.47e-07	0.0494	ROOA_LTR
3L_24150952_SNP	6.18e-06	0.0497	XLOC_015532	3L	24124625	24124625	24125166	2.06e-07	0.0499	Transib5
3L_24150952_SNP	1.16e-09	0.0175	XLOC_019257	3LHet	1922353	1922353	1922850	2.47e-07	0.0494	ROOA_LTR
3L_24150952_SNP	1.16e-09	0.0175	XLOC_019257	3LHet	1922353	1922353	1922850	2.06e-07	0.0499	Transib5
3L_24150952_SNP	1.43e-11	0.0124	XLOC_019318	3LHet	2424976	2424976	2425614	2.06e-07	0.0499	Transib5
3L_24150952_SNP	1.43e-11	0.0124	XLOC_019318	3LHet	2424976	2424976	2425614	2.47e-07	0.0494	ROOA_LTR
3L_24150952_SNP	1.8e-10	0.0118	XLOC_019322	3LHet	2434190	2434190	2434497	2.06e-07	0.0499	Transib5
3L_24150952_SNP	1.8e-10	0.0118	XLOC_019322	3LHet	2434190	2434190	2434497	2.47e-07	0.0494	ROOA_LTR
3L_24150952_SNP	3.16e-11	0.0263	XLOC_019325	3LHet	2439069	2439069	2439696	2.47e-07	0.0494	ROOA_LTR
3L_24150952_SNP	3.16e-11	0.0263	XLOC_019325	3LHet	2439069	2439069	2439696	2.06e-07	0.0499	Transib5
3L_24150952_SNP	3.17e-08	0.0439	XLOC_019330	3LHet	2456188	2456188	2463287	2.47e-07	0.0494	ROOA_LTR
3L_24150952_SNP	3.17e-08	0.0439	XLOC_019330	3LHet	2456188	2456188	2463287	2.06e-07	0.0499	Transib5
3L_24150952_SNP	4.99e-09	0.0134	XLOC_019333	3LHet	2507193	2507193	2509087	2.06e-07	0.0499	Transib5
3L_24150952_SNP	4.99e-09	0.0134	XLOC_019333	3LHet	2507193	2507193	2509087	2.47e-07	0.0494	ROOA_LTR
3L_24151178_SNP	2.58e-09	0.0339	XLOC_015561	3L	24536936	24536936	24537166	4.33e-08	0.0499	Transib5
3L_24151178_SNP	6.42e-08	0.0499	XLOC_019213	3LHet	1576063	1576063	1576512	4.33e-08	0.0499	Transib5
3L_24151178_SNP	9.07e-06	0.0175	XLOC_019257	3LHet	1922353	1922353	1922850	4.33e-08	0.0499	Transib5
3L_24151178_SNP	3.75e-08	0.0124	XLOC_019318	3LHet	2424976	2424976	2425614	4.33e-08	0.0499	Transib5
3L_24151178_SNP	4.46e-06	0.0118	XLOC_019322	3LHet	2434190	2434190	2434497	4.33e-08	0.0499	Transib5
3L_24151178_SNP	2.26e-09	0.0134	XLOC_019333	3LHet	2507193	2507193	2509087	4.33e-08	0.0499	Transib5
3L_24151191_SNP	1.03e-06	0.0499	XLOC_015536	3L	24218522	24218522	24220222	3.47e-06	0.0499	Transib5
3L_24151191_SNP	8.74e-06	0.0124	XLOC_019318	3LHet	2424976	2424976	2425614	3.47e-06	0.0499	Transib5
3L_24151191_SNP	1.6e-06	0.0134	XLOC_019333	3LHet	2507193	2507193	2509087	3.47e-06	0.0499	Transib5
3L_24151409_SNP	5.29e-09	0.0339	XLOC_015561	3L	24536936	24536936	24537166	5.82e-07	0.0499	Transib5
3L_24151409_SNP	2.28e-08	0.0499	XLOC_019213	3LHet	1576063	1576063	1576512	5.82e-07	0.0499	Transib5
3L_24151409_SNP	2.55e-08	0.0124	XLOC_019318	3LHet	2424976	2424976	2425614	5.82e-07	0.0499	Transib5
3L_24151409_SNP	6.81e-09	0.0134	XLOC_019333	3LHet	2507193	2507193	2509087	5.82e-07	0.0499	Transib5
3L_24153239_SNP	5.18e-07	0.0499	XLOC_015536	3L	24218522	24218522	24220222	2.51e-06	0.0499	Transib5
3L_24153239_SNP	1.8e-06	0.0134	XLOC_019333	3LHet	2507193	2507193	2509087	2.51e-06	0.0499	Transib5
3L_24153614_SNP	2.07e-08	0.0218	FBgn0058160	3LHet	1562357	1562357	1575983	2.29e-09	0.0499	Transib5
3L_24153614_SNP	2.07e-08	0.0218	FBgn0058160	3LHet	1562357	1562357	1575983	3.38e-07	0.0494	ROOA_LTR
3L_24153614_SNP	4.28e-06	0.0316	FBgn0262789	3LHet	2277400	2277400	2277931	2.29e-09	0.0499	Transib5
3L_24153614_SNP	4.28e-06	0.0316	FBgn0262789	3LHet	2277400	2277400	2277931	3.38e-07	0.0494	ROOA_LTR
3L_24153614_SNP	7.48e-06	0.0346	XLOC_015449	3L	23657890	23657890	23659968	2.29e-09	0.0499	Transib5
3L_24153614_SNP	7.48e-06	0.0346	XLOC_015449	3L	23657890	23657890	23659968	3.38e-07	0.0494	ROOA_LTR
3L_24153614_SNP	2.36e-07	0.0218	XLOC_015528	3L	24076140	24076140	24078450	3.38e-07	0.0494	ROOA_LTR
3L_24153614_SNP	2.36e-07	0.0218	XLOC_015528	3L	24076140	24076140	24078450	2.29e-09	0.0499	Transib5
3L_24153614_SNP	5.31e-09	0.0499	XLOC_019213	3LHet	1576063	1576063	1576512	3.38e-07	0.0494	ROOA_LTR
3L_24153614_SNP	5.31e-09	0.0499	XLOC_019213	3LHet	1576063	1576063	1576512	2.29e-09	0.0499	Transib5
3L_24153614_SNP	6.02e-11	0.0175	XLOC_019257	3LHet	1922353	1922353	1922850	3.38e-07	0.0494	ROOA_LTR
3L_24153614_SNP	6.02e-11	0.0175	XLOC_019257	3LHet	1922353	1922353	1922850	2.29e-09	0.0499	Transib5
3L_24153614_SNP	7.87e-10	0.0124	XLOC_019318	3LHet	2424976	2424976	2425614	3.38e-07	0.0494	ROOA_LTR
3L_24153614_SNP	7.87e-10	0.0124	XLOC_019318	3LHet	2424976	2424976	2425614	2.29e-09	0.0499	Transib5
3L_24153614_SNP	2.23e-11	0.0118	XLOC_019322	3LHet	2434190	2434190	2434497	2.29e-09	0.0499	Transib5
3L_24153614_SNP	2.23e-11	0.0118	XLOC_019322	3LHet	2434190	2434190	2434497	3.38e-07	0.0494	ROOA_LTR
3L_24153614_SNP	2.81e-09	0.0263	XLOC_019325	3LHet	2439069	2439069	2439696	3.38e-07	0.0494	ROOA_LTR
3L_24153614_SNP	2.81e-09	0.0263	XLOC_019325	3LHet	2439069	2439069	2439696	2.29e-09	0.0499	Transib5
3L_24153614_SNP	1.65e-09	0.0134	XLOC_019333	3LHet	2507193	2507193	2509087	3.38e-07	0.0494	ROOA_LTR
3L_24153614_SNP	1.65e-09	0.0134	XLOC_019333	3LHet	2507193	2507193	2509087	2.29e-09	0.0499	Transib5
3L_24157936_SNP	9.52e-10	0.0495	FBgn0010750	3R	575757	575757	603212	3.46e-07	0.0497	Chouto_I
3L_24157936_SNP	1.17e-06	0.05	XLOC_019451	3LHet	1207553	1206877	1207553	3.46e-07	0.0497	Chouto_I
3L_24157936_SNP	1.1e-07	0.0499	XLOC_019452	3LHet	1208684	1207612	1208684	3.46e-07	0.0497	Chouto_I
3L_24157936_SNP	7.12e-07	0.0495	XLOC_019453	3LHet	1211316	1210022	1211316	3.46e-07	0.0497	Chouto_I
3L_24169480_SNP	1.52e-07	0.0485	XLOC_019324	3LHet	2438732	2438732	2439012	1.04e-06	0.0494	ROOA_LTR
3L_24171451_SNP	1.01e-08	0.0339	XLOC_015561	3L	24536936	24536936	24537166	3.65e-06	0.0499	Transib5
3L_24171451_SNP	9.2e-08	0.0499	XLOC_019213	3LHet	1576063	1576063	1576512	3.65e-06	0.0499	Transib5
3L_24171451_SNP	8.13e-08	0.0124	XLOC_019318	3LHet	2424976	2424976	2425614	3.65e-06	0.0499	Transib5
3L_24171451_SNP	5.09e-06	0.0118	XLOC_019322	3LHet	2434190	2434190	2434497	3.65e-06	0.0499	Transib5
3L_24171451_SNP	7.63e-09	0.0134	XLOC_019333	3LHet	2507193	2507193	2509087	3.65e-06	0.0499	Transib5
3L_24173532_SNP	3.48e-09	0.0339	XLOC_015561	3L	24536936	24536936	24537166	2.12e-06	0.0499	Transib5
3L_24173532_SNP	1.23e-07	0.0499	XLOC_018861	3L	23574066	23572254	23574066	2.12e-06	0.0499	Transib5
3L_24173532_SNP	1.5e-06	0.0175	XLOC_019257	3LHet	1922353	1922353	1922850	2.12e-06	0.0499	Transib5
3L_24173532_SNP	1.08e-07	0.0124	XLOC_019318	3LHet	2424976	2424976	2425614	2.12e-06	0.0499	Transib5
3L_24173532_SNP	3.66e-06	0.0118	XLOC_019322	3LHet	2434190	2434190	2434497	2.12e-06	0.0499	Transib5
3L_24173532_SNP	3.32e-09	0.0134	XLOC_019333	3LHet	2507193	2507193	2509087	2.12e-06	0.0499	Transib5
3L_24181163_SNP	9.36e-09	0.0339	XLOC_015561	3L	24536936	24536936	24537166	3.5e-06	0.0499	Transib5
3L_24181163_SNP	9.92e-06	0.0175	XLOC_019257	3LHet	1922353	1922353	1922850	3.5e-06	0.0499	Transib5
3L_24181163_SNP	5.36e-08	0.0124	XLOC_019318	3LHet	2424976	2424976	2425614	3.5e-06	0.0499	Transib5
3L_24181163_SNP	9.44e-06	0.0118	XLOC_019322	3LHet	2434190	2434190	2434497	3.5e-06	0.0499	Transib5
3L_24181163_SNP	1.07e-08	0.0134	XLOC_019333	3LHet	2507193	2507193	2509087	3.5e-06	0.0499	Transib5
3L_24181163_SNP	5.06e-06	0.0496	XLOC_019524	3LHet	2233178	2231234	2233178	3.5e-06	0.0499	Transib5
3L_24184059_SNP	2.76e-07	0.0218	FBgn0058160	3LHet	1562357	1562357	1575983	8.52e-07	0.0494	ROOA_LTR
3L_24184059_SNP	2.76e-07	0.0218	FBgn0058160	3LHet	1562357	1562357	1575983	5.76e-07	0.0499	Transib5
3L_24184059_SNP	3.29e-06	0.0316	FBgn0262789	3LHet	2277400	2277400	2277931	5.76e-07	0.0499	Transib5
3L_24184059_SNP	3.29e-06	0.0316	FBgn0262789	3LHet	2277400	2277400	2277931	8.52e-07	0.0494	ROOA_LTR
3L_24184059_SNP	7.12e-11	0.0218	XLOC_015528	3L	24076140	24076140	24078450	8.52e-07	0.0494	ROOA_LTR
3L_24184059_SNP	7.12e-11	0.0218	XLOC_015528	3L	24076140	24076140	24078450	5.76e-07	0.0499	Transib5
3L_24184059_SNP	2.47e-07	0.0499	XLOC_019213	3LHet	1576063	1576063	1576512	5.76e-07	0.0499	Transib5
3L_24184059_SNP	2.47e-07	0.0499	XLOC_019213	3LHet	1576063	1576063	1576512	8.52e-07	0.0494	ROOA_LTR
3L_24184059_SNP	3.09e-09	0.0175	XLOC_019257	3LHet	1922353	1922353	1922850	5.76e-07	0.0499	Transib5
3L_24184059_SNP	3.09e-09	0.0175	XLOC_019257	3LHet	1922353	1922353	1922850	8.52e-07	0.0494	ROOA_LTR
3L_24184059_SNP	2.56e-10	0.0124	XLOC_019318	3LHet	2424976	2424976	2425614	8.52e-07	0.0494	ROOA_LTR
3L_24184059_SNP	2.56e-10	0.0124	XLOC_019318	3LHet	2424976	2424976	2425614	5.76e-07	0.0499	Transib5
3L_24184059_SNP	5.35e-10	0.0118	XLOC_019322	3LHet	2434190	2434190	2434497	8.52e-07	0.0494	ROOA_LTR
3L_24184059_SNP	5.35e-10	0.0118	XLOC_019322	3LHet	2434190	2434190	2434497	5.76e-07	0.0499	Transib5
3L_24184059_SNP	1.16e-07	0.0485	XLOC_019324	3LHet	2438732	2438732	2439012	5.76e-07	0.0499	Transib5
3L_24184059_SNP	1.16e-07	0.0485	XLOC_019324	3LHet	2438732	2438732	2439012	8.52e-07	0.0494	ROOA_LTR
3L_24184059_SNP	3.76e-10	0.0263	XLOC_019325	3LHet	2439069	2439069	2439696	8.52e-07	0.0494	ROOA_LTR
3L_24184059_SNP	3.76e-10	0.0263	XLOC_019325	3LHet	2439069	2439069	2439696	5.76e-07	0.0499	Transib5
3L_24184059_SNP	6.56e-07	0.0439	XLOC_019330	3LHet	2456188	2456188	2463287	8.52e-07	0.0494	ROOA_LTR
3L_24184059_SNP	6.56e-07	0.0439	XLOC_019330	3LHet	2456188	2456188	2463287	5.76e-07	0.0499	Transib5
3L_24184059_SNP	2.62e-08	0.0134	XLOC_019333	3LHet	2507193	2507193	2509087	5.76e-07	0.0499	Transib5
3L_24184059_SNP	2.62e-08	0.0134	XLOC_019333	3LHet	2507193	2507193	2509087	8.52e-07	0.0494	ROOA_LTR
3L_24186557_SNP	5.75e-07	0.0218	FBgn0058160	3LHet	1562357	1562357	1575983	2.13e-07	0.0499	Transib5
3L_24186557_SNP	3.03e-06	0.0316	FBgn0262789	3LHet	2277400	2277400	2277931	2.13e-07	0.0499	Transib5
3L_24186557_SNP	2.92e-06	0.0346	XLOC_015449	3L	23657890	23657890	23659968	2.13e-07	0.0499	Transib5
3L_24186557_SNP	1.75e-09	0.0218	XLOC_015528	3L	24076140	24076140	24078450	2.13e-07	0.0499	Transib5
3L_24186557_SNP	1.15e-07	0.0499	XLOC_019213	3LHet	1576063	1576063	1576512	2.13e-07	0.0499	Transib5
3L_24186557_SNP	1.3e-09	0.0175	XLOC_019257	3LHet	1922353	1922353	1922850	2.13e-07	0.0499	Transib5
3L_24186557_SNP	1.42e-10	0.0124	XLOC_019318	3LHet	2424976	2424976	2425614	2.13e-07	0.0499	Transib5
3L_24186557_SNP	4.79e-11	0.0118	XLOC_019322	3LHet	2434190	2434190	2434497	2.13e-07	0.0499	Transib5
3L_24186557_SNP	1.85e-10	0.0263	XLOC_019325	3LHet	2439069	2439069	2439696	2.13e-07	0.0499	Transib5
3L_24186557_SNP	8.73e-10	0.0134	XLOC_019333	3LHet	2507193	2507193	2509087	2.13e-07	0.0499	Transib5
3L_24186557_SNP	4.27e-06	0.0496	XLOC_019524	3LHet	2233178	2231234	2233178	2.13e-07	0.0499	Transib5
3L_24187399_SNP	1.08e-07	0.0218	FBgn0058160	3LHet	1562357	1562357	1575983	5.25e-08	0.0494	ROOA_LTR
3L_24187399_SNP	1.08e-07	0.0218	FBgn0058160	3LHet	1562357	1562357	1575983	4.97e-09	0.0499	Transib5
3L_24187399_SNP	4.67e-06	0.0316	FBgn0262789	3LHet	2277400	2277400	2277931	5.25e-08	0.0494	ROOA_LTR
3L_24187399_SNP	4.67e-06	0.0316	FBgn0262789	3LHet	2277400	2277400	2277931	4.97e-09	0.0499	Transib5
3L_24187399_SNP	4.11e-10	0.0218	XLOC_015528	3L	24076140	24076140	24078450	5.25e-08	0.0494	ROOA_LTR
3L_24187399_SNP	4.11e-10	0.0218	XLOC_015528	3L	24076140	24076140	24078450	4.97e-09	0.0499	Transib5
3L_24187399_SNP	2.25e-08	0.0499	XLOC_019213	3LHet	1576063	1576063	1576512	5.25e-08	0.0494	ROOA_LTR
3L_24187399_SNP	2.25e-08	0.0499	XLOC_019213	3LHet	1576063	1576063	1576512	4.97e-09	0.0499	Transib5
3L_24187399_SNP	7.36e-10	0.0175	XLOC_019257	3LHet	1922353	1922353	1922850	5.25e-08	0.0494	ROOA_LTR
3L_24187399_SNP	7.36e-10	0.0175	XLOC_019257	3LHet	1922353	1922353	1922850	4.97e-09	0.0499	Transib5
3L_24187399_SNP	1.68e-09	0.0124	XLOC_019318	3LHet	2424976	2424976	2425614	5.25e-08	0.0494	ROOA_LTR
3L_24187399_SNP	1.68e-09	0.0124	XLOC_019318	3LHet	2424976	2424976	2425614	4.97e-09	0.0499	Transib5
3L_24187399_SNP	4e-10	0.0118	XLOC_019322	3LHet	2434190	2434190	2434497	5.25e-08	0.0494	ROOA_LTR
3L_24187399_SNP	4e-10	0.0118	XLOC_019322	3LHet	2434190	2434190	2434497	4.97e-09	0.0499	Transib5
3L_24187399_SNP	4.52e-08	0.0485	XLOC_019324	3LHet	2438732	2438732	2439012	5.25e-08	0.0494	ROOA_LTR
3L_24187399_SNP	4.52e-08	0.0485	XLOC_019324	3LHet	2438732	2438732	2439012	4.97e-09	0.0499	Transib5
3L_24187399_SNP	8.87e-10	0.0263	XLOC_019325	3LHet	2439069	2439069	2439696	5.25e-08	0.0494	ROOA_LTR
3L_24187399_SNP	8.87e-10	0.0263	XLOC_019325	3LHet	2439069	2439069	2439696	4.97e-09	0.0499	Transib5
3L_24187399_SNP	5.91e-07	0.0439	XLOC_019330	3LHet	2456188	2456188	2463287	5.25e-08	0.0494	ROOA_LTR
3L_24187399_SNP	5.91e-07	0.0439	XLOC_019330	3LHet	2456188	2456188	2463287	4.97e-09	0.0499	Transib5
3L_24187399_SNP	4.56e-09	0.0134	XLOC_019333	3LHet	2507193	2507193	2509087	4.97e-09	0.0499	Transib5
3L_24187399_SNP	4.56e-09	0.0134	XLOC_019333	3LHet	2507193	2507193	2509087	5.25e-08	0.0494	ROOA_LTR
3L_24198285_SNP	3.9e-08	0.0218	FBgn0058160	3LHet	1562357	1562357	1575983	1.88e-07	0.0499	Transib5
3L_24198285_SNP	2.79e-07	0.0316	FBgn0262789	3LHet	2277400	2277400	2277931	1.88e-07	0.0499	Transib5
3L_24198285_SNP	6.9e-06	0.0346	XLOC_015449	3L	23657890	23657890	23659968	1.88e-07	0.0499	Transib5
3L_24198285_SNP	2.07e-11	0.0218	XLOC_015528	3L	24076140	24076140	24078450	1.88e-07	0.0499	Transib5
3L_24198285_SNP	1.51e-08	0.0499	XLOC_019213	3LHet	1576063	1576063	1576512	1.88e-07	0.0499	Transib5
3L_24198285_SNP	3.55e-10	0.0175	XLOC_019257	3LHet	1922353	1922353	1922850	1.88e-07	0.0499	Transib5
3L_24198285_SNP	5.21e-11	0.0124	XLOC_019318	3LHet	2424976	2424976	2425614	1.88e-07	0.0499	Transib5
3L_24198285_SNP	1.07e-11	0.0118	XLOC_019322	3LHet	2434190	2434190	2434497	1.88e-07	0.0499	Transib5
3L_24198285_SNP	1.6e-10	0.0263	XLOC_019325	3LHet	2439069	2439069	2439696	1.88e-07	0.0499	Transib5
3L_24198285_SNP	6.41e-08	0.0439	XLOC_019330	3LHet	2456188	2456188	2463287	1.88e-07	0.0499	Transib5
3L_24198285_SNP	5.83e-10	0.0134	XLOC_019333	3LHet	2507193	2507193	2509087	1.88e-07	0.0499	Transib5
3L_24198285_SNP	2.14e-07	0.048	XLOC_019401	3LHet	841318	836742	841318	1.88e-07	0.0499	Transib5
3L_24198285_SNP	2.64e-07	0.0467	XLOC_019462	3LHet	1255635	1254752	1255635	1.88e-07	0.0499	Transib5
3L_24201255_SNP	1.84e-06	0.0218	FBgn0058160	3LHet	1562357	1562357	1575983	5.11e-07	0.0499	Transib5
3L_24201255_SNP	2.63e-06	0.0316	FBgn0262789	3LHet	2277400	2277400	2277931	5.11e-07	0.0499	Transib5
3L_24201255_SNP	3.81e-08	0.0218	XLOC_015528	3L	24076140	24076140	24078450	5.11e-07	0.0499	Transib5
3L_24201255_SNP	9.47e-08	0.0499	XLOC_019213	3LHet	1576063	1576063	1576512	5.11e-07	0.0499	Transib5
3L_24201255_SNP	3.27e-08	0.0175	XLOC_019257	3LHet	1922353	1922353	1922850	5.11e-07	0.0499	Transib5
3L_24201255_SNP	8.43e-12	0.0124	XLOC_019318	3LHet	2424976	2424976	2425614	5.11e-07	0.0499	Transib5
3L_24201255_SNP	1.51e-07	0.0496	XLOC_019320	3LHet	2428375	2428375	2429045	5.11e-07	0.0499	Transib5
3L_24201255_SNP	1.31e-09	0.0118	XLOC_019322	3LHet	2434190	2434190	2434497	5.11e-07	0.0499	Transib5
3L_24201255_SNP	5.16e-10	0.0263	XLOC_019325	3LHet	2439069	2439069	2439696	5.11e-07	0.0499	Transib5
3L_24201255_SNP	2.94e-08	0.0134	XLOC_019333	3LHet	2507193	2507193	2509087	5.11e-07	0.0499	Transib5
3L_24201255_SNP	8.01e-07	0.0496	XLOC_019524	3LHet	2233178	2231234	2233178	5.11e-07	0.0499	Transib5
3L_24202548_SNP	3.7e-06	0.0218	FBgn0058160	3LHet	1562357	1562357	1575983	5.82e-07	0.0499	Transib5
3L_24202548_SNP	1.24e-06	0.0316	FBgn0262789	3LHet	2277400	2277400	2277931	5.82e-07	0.0499	Transib5
3L_24202548_SNP	3.42e-10	0.0339	XLOC_015561	3L	24536936	24536936	24537166	5.82e-07	0.0499	Transib5
3L_24202548_SNP	1.83e-08	0.0499	XLOC_019213	3LHet	1576063	1576063	1576512	5.82e-07	0.0499	Transib5
3L_24202548_SNP	1.74e-07	0.0175	XLOC_019257	3LHet	1922353	1922353	1922850	5.82e-07	0.0499	Transib5
3L_24202548_SNP	4.64e-08	0.0124	XLOC_019318	3LHet	2424976	2424976	2425614	5.82e-07	0.0499	Transib5
3L_24202548_SNP	1.59e-06	0.0118	XLOC_019322	3LHet	2434190	2434190	2434497	5.82e-07	0.0499	Transib5
3L_24202548_SNP	3.48e-10	0.0134	XLOC_019333	3LHet	2507193	2507193	2509087	5.82e-07	0.0499	Transib5
3L_24202548_SNP	2.49e-06	0.0496	XLOC_019524	3LHet	2233178	2231234	2233178	5.82e-07	0.0499	Transib5
3L_24205157_SNP	3.03e-06	0.0316	FBgn0262789	3LHet	2277400	2277400	2277931	4.59e-07	0.0499	Transib5
3L_24205157_SNP	1.21e-09	0.0339	XLOC_015561	3L	24536936	24536936	24537166	4.59e-07	0.0499	Transib5
3L_24205157_SNP	2.6e-08	0.0499	XLOC_019213	3LHet	1576063	1576063	1576512	4.59e-07	0.0499	Transib5
3L_24205157_SNP	2.56e-06	0.0175	XLOC_019257	3LHet	1922353	1922353	1922850	4.59e-07	0.0499	Transib5
3L_24205157_SNP	6.14e-08	0.0124	XLOC_019318	3LHet	2424976	2424976	2425614	4.59e-07	0.0499	Transib5
3L_24205157_SNP	2.15e-06	0.0118	XLOC_019322	3LHet	2434190	2434190	2434497	4.59e-07	0.0499	Transib5
3L_24205157_SNP	6.28e-10	0.0134	XLOC_019333	3LHet	2507193	2507193	2509087	4.59e-07	0.0499	Transib5
3L_24205195_DEL	6.1e-06	0.0218	FBgn0058160	3LHet	1562357	1562357	1575983	2.22e-06	0.0499	Transib5
3L_24205195_DEL	1.06e-06	0.0316	FBgn0262789	3LHet	2277400	2277400	2277931	2.22e-06	0.0499	Transib5
3L_24205195_DEL	1.1e-09	0.0339	XLOC_015561	3L	24536936	24536936	24537166	2.22e-06	0.0499	Transib5
3L_24205195_DEL	2.33e-08	0.0499	XLOC_019213	3LHet	1576063	1576063	1576512	2.22e-06	0.0499	Transib5
3L_24205195_DEL	2.93e-06	0.0175	XLOC_019257	3LHet	1922353	1922353	1922850	2.22e-06	0.0499	Transib5
3L_24205195_DEL	1.08e-07	0.0124	XLOC_019318	3LHet	2424976	2424976	2425614	2.22e-06	0.0499	Transib5
3L_24205195_DEL	1.5e-06	0.0118	XLOC_019322	3LHet	2434190	2434190	2434497	2.22e-06	0.0499	Transib5
3L_24205195_DEL	6.03e-10	0.0134	XLOC_019333	3LHet	2507193	2507193	2509087	2.22e-06	0.0499	Transib5
3L_24205195_DEL	5.41e-07	0.0496	XLOC_019524	3LHet	2233178	2231234	2233178	2.22e-06	0.0499	Transib5
3L_24205968_SNP	9.48e-09	0.0218	FBgn0058160	3LHet	1562357	1562357	1575983	6.77e-09	0.0499	Transib5
3L_24205968_SNP	1.96e-08	0.0316	FBgn0262789	3LHet	2277400	2277400	2277931	6.77e-09	0.0499	Transib5
3L_24205968_SNP	5.2e-06	0.0346	XLOC_015449	3L	23657890	23657890	23659968	6.77e-09	0.0499	Transib5
3L_24205968_SNP	5.54e-09	0.0218	XLOC_015528	3L	24076140	24076140	24078450	6.77e-09	0.0499	Transib5
3L_24205968_SNP	1.88e-10	0.0499	XLOC_019213	3LHet	1576063	1576063	1576512	6.77e-09	0.0499	Transib5
3L_24205968_SNP	1.11e-10	0.0175	XLOC_019257	3LHet	1922353	1922353	1922850	6.77e-09	0.0499	Transib5
3L_24205968_SNP	1.77e-10	0.0124	XLOC_019318	3LHet	2424976	2424976	2425614	6.77e-09	0.0499	Transib5
3L_24205968_SNP	2.28e-06	0.0496	XLOC_019320	3LHet	2428375	2428375	2429045	6.77e-09	0.0499	Transib5
3L_24205968_SNP	1.62e-10	0.0118	XLOC_019322	3LHet	2434190	2434190	2434497	6.77e-09	0.0499	Transib5
3L_24205968_SNP	5.35e-07	0.0263	XLOC_019325	3LHet	2439069	2439069	2439696	6.77e-09	0.0499	Transib5
3L_24205968_SNP	5.38e-11	0.0134	XLOC_019333	3LHet	2507193	2507193	2509087	6.77e-09	0.0499	Transib5
3L_24205968_SNP	3.25e-08	0.0496	XLOC_019524	3LHet	2233178	2231234	2233178	6.77e-09	0.0499	Transib5
3L_24205971_SNP	8.4e-09	0.0218	FBgn0058160	3LHet	1562357	1562357	1575983	2.38e-09	0.0499	Transib5
3L_24205971_SNP	8.4e-09	0.0218	FBgn0058160	3LHet	1562357	1562357	1575983	1.74e-07	0.049	FROGGER_I
3L_24205971_SNP	9.83e-09	0.0316	FBgn0262789	3LHet	2277400	2277400	2277931	1.74e-07	0.049	FROGGER_I
3L_24205971_SNP	9.83e-09	0.0316	FBgn0262789	3LHet	2277400	2277400	2277931	2.38e-09	0.0499	Transib5
3L_24205971_SNP	3.21e-06	0.0346	XLOC_015449	3L	23657890	23657890	23659968	2.38e-09	0.0499	Transib5
3L_24205971_SNP	3.21e-06	0.0346	XLOC_015449	3L	23657890	23657890	23659968	1.74e-07	0.049	FROGGER_I
3L_24205971_SNP	5.33e-09	0.0218	XLOC_015528	3L	24076140	24076140	24078450	1.74e-07	0.049	FROGGER_I
3L_24205971_SNP	5.33e-09	0.0218	XLOC_015528	3L	24076140	24076140	24078450	2.38e-09	0.0499	Transib5
3L_24205971_SNP	3.83e-10	0.0499	XLOC_019213	3LHet	1576063	1576063	1576512	1.74e-07	0.049	FROGGER_I
3L_24205971_SNP	3.83e-10	0.0499	XLOC_019213	3LHet	1576063	1576063	1576512	2.38e-09	0.0499	Transib5
3L_24205971_SNP	4e-11	0.0175	XLOC_019257	3LHet	1922353	1922353	1922850	1.74e-07	0.049	FROGGER_I
3L_24205971_SNP	4e-11	0.0175	XLOC_019257	3LHet	1922353	1922353	1922850	2.38e-09	0.0499	Transib5
3L_24205971_SNP	5.07e-11	0.0124	XLOC_019318	3LHet	2424976	2424976	2425614	2.38e-09	0.0499	Transib5
3L_24205971_SNP	5.07e-11	0.0124	XLOC_019318	3LHet	2424976	2424976	2425614	1.74e-07	0.049	FROGGER_I
3L_24205971_SNP	4.73e-07	0.0496	XLOC_019320	3LHet	2428375	2428375	2429045	2.38e-09	0.0499	Transib5
3L_24205971_SNP	4.73e-07	0.0496	XLOC_019320	3LHet	2428375	2428375	2429045	1.74e-07	0.049	FROGGER_I
3L_24205971_SNP	7.01e-11	0.0118	XLOC_019322	3LHet	2434190	2434190	2434497	2.38e-09	0.0499	Transib5
3L_24205971_SNP	7.01e-11	0.0118	XLOC_019322	3LHet	2434190	2434190	2434497	1.74e-07	0.049	FROGGER_I
3L_24205971_SNP	5.37e-08	0.0263	XLOC_019325	3LHet	2439069	2439069	2439696	1.74e-07	0.049	FROGGER_I
3L_24205971_SNP	5.37e-08	0.0263	XLOC_019325	3LHet	2439069	2439069	2439696	2.38e-09	0.0499	Transib5
3L_24205971_SNP	2.12e-11	0.0134	XLOC_019333	3LHet	2507193	2507193	2509087	2.38e-09	0.0499	Transib5
3L_24205971_SNP	2.12e-11	0.0134	XLOC_019333	3LHet	2507193	2507193	2509087	1.74e-07	0.049	FROGGER_I
3L_24205971_SNP	8.01e-09	0.0496	XLOC_019524	3LHet	2233178	2231234	2233178	1.74e-07	0.049	FROGGER_I
3L_24205971_SNP	8.01e-09	0.0496	XLOC_019524	3LHet	2233178	2231234	2233178	2.38e-09	0.0499	Transib5
3L_24206014_SNP	7.91e-06	0.0218	FBgn0058160	3LHet	1562357	1562357	1575983	2.7e-09	0.0499	Transib5
3L_24206014_SNP	4.82e-07	0.0316	FBgn0262789	3LHet	2277400	2277400	2277931	2.7e-09	0.0499	Transib5
3L_24206014_SNP	1.35e-08	0.0218	XLOC_015528	3L	24076140	24076140	24078450	2.7e-09	0.0499	Transib5
3L_24206014_SNP	1.91e-07	0.0499	XLOC_019213	3LHet	1576063	1576063	1576512	2.7e-09	0.0499	Transib5
3L_24206014_SNP	2.57e-08	0.0175	XLOC_019257	3LHet	1922353	1922353	1922850	2.7e-09	0.0499	Transib5
3L_24206014_SNP	4.78e-09	0.0124	XLOC_019318	3LHet	2424976	2424976	2425614	2.7e-09	0.0499	Transib5
3L_24206014_SNP	2.59e-08	0.0118	XLOC_019322	3LHet	2434190	2434190	2434497	2.7e-09	0.0499	Transib5
3L_24206014_SNP	4.09e-09	0.0134	XLOC_019333	3LHet	2507193	2507193	2509087	2.7e-09	0.0499	Transib5
3L_24206095_SNP	1.07e-07	0.0218	FBgn0058160	3LHet	1562357	1562357	1575983	6.71e-10	0.0499	Transib5
3L_24206095_SNP	4.54e-08	0.0316	FBgn0262789	3LHet	2277400	2277400	2277931	6.71e-10	0.0499	Transib5
3L_24206095_SNP	4.3e-06	0.0346	XLOC_015449	3L	23657890	23657890	23659968	6.71e-10	0.0499	Transib5
3L_24206095_SNP	2.9e-08	0.0218	XLOC_015528	3L	24076140	24076140	24078450	6.71e-10	0.0499	Transib5
3L_24206095_SNP	5.69e-08	0.0499	XLOC_019213	3LHet	1576063	1576063	1576512	6.71e-10	0.0499	Transib5
3L_24206095_SNP	9.94e-11	0.0175	XLOC_019257	3LHet	1922353	1922353	1922850	6.71e-10	0.0499	Transib5
3L_24206095_SNP	1.19e-10	0.0124	XLOC_019318	3LHet	2424976	2424976	2425614	6.71e-10	0.0499	Transib5
3L_24206095_SNP	1.08e-06	0.0496	XLOC_019320	3LHet	2428375	2428375	2429045	6.71e-10	0.0499	Transib5
3L_24206095_SNP	1.47e-09	0.0118	XLOC_019322	3LHet	2434190	2434190	2434497	6.71e-10	0.0499	Transib5
3L_24206095_SNP	1.74e-07	0.0263	XLOC_019325	3LHet	2439069	2439069	2439696	6.71e-10	0.0499	Transib5
3L_24206095_SNP	3.27e-10	0.0134	XLOC_019333	3LHet	2507193	2507193	2509087	6.71e-10	0.0499	Transib5
3L_24206095_SNP	8.27e-08	0.0496	XLOC_019524	3LHet	2233178	2231234	2233178	6.71e-10	0.0499	Transib5
3L_24206124_SNP	3.55e-07	0.0218	FBgn0058160	3LHet	1562357	1562357	1575983	9.55e-09	0.0499	Transib5
3L_24206124_SNP	1.2e-07	0.0316	FBgn0262789	3LHet	2277400	2277400	2277931	9.55e-09	0.0499	Transib5
3L_24206124_SNP	6.3e-06	0.0346	XLOC_015449	3L	23657890	23657890	23659968	9.55e-09	0.0499	Transib5
3L_24206124_SNP	9.55e-09	0.0218	XLOC_015528	3L	24076140	24076140	24078450	9.55e-09	0.0499	Transib5
3L_24206124_SNP	1.63e-07	0.0499	XLOC_019213	3LHet	1576063	1576063	1576512	9.55e-09	0.0499	Transib5
3L_24206124_SNP	1.27e-10	0.0175	XLOC_019257	3LHet	1922353	1922353	1922850	9.55e-09	0.0499	Transib5
3L_24206124_SNP	1.26e-09	0.0124	XLOC_019318	3LHet	2424976	2424976	2425614	9.55e-09	0.0499	Transib5
3L_24206124_SNP	1.8e-09	0.0118	XLOC_019322	3LHet	2434190	2434190	2434497	9.55e-09	0.0499	Transib5
3L_24206124_SNP	5.31e-07	0.0263	XLOC_019325	3LHet	2439069	2439069	2439696	9.55e-09	0.0499	Transib5
3L_24206124_SNP	1.42e-09	0.0134	XLOC_019333	3LHet	2507193	2507193	2509087	9.55e-09	0.0499	Transib5
3L_24206124_SNP	5.01e-07	0.0496	XLOC_019524	3LHet	2233178	2231234	2233178	9.55e-09	0.0499	Transib5
3L_24206181_SNP	3.22e-07	0.0218	FBgn0058160	3LHet	1562357	1562357	1575983	3.11e-09	0.0499	Transib5
3L_24206181_SNP	1.94e-07	0.0316	FBgn0262789	3LHet	2277400	2277400	2277931	3.11e-09	0.0499	Transib5
3L_24206181_SNP	8.73e-09	0.0218	XLOC_015528	3L	24076140	24076140	24078450	3.11e-09	0.0499	Transib5
3L_24206181_SNP	1.26e-08	0.0499	XLOC_019213	3LHet	1576063	1576063	1576512	3.11e-09	0.0499	Transib5
3L_24206181_SNP	3.7e-09	0.0175	XLOC_019257	3LHet	1922353	1922353	1922850	3.11e-09	0.0499	Transib5
3L_24206181_SNP	2.38e-10	0.0124	XLOC_019318	3LHet	2424976	2424976	2425614	3.11e-09	0.0499	Transib5
3L_24206181_SNP	1.35e-06	0.0496	XLOC_019320	3LHet	2428375	2428375	2429045	3.11e-09	0.0499	Transib5
3L_24206181_SNP	4.61e-09	0.0118	XLOC_019322	3LHet	2434190	2434190	2434497	3.11e-09	0.0499	Transib5
3L_24206181_SNP	2.77e-07	0.0263	XLOC_019325	3LHet	2439069	2439069	2439696	3.11e-09	0.0499	Transib5
3L_24206181_SNP	7.48e-10	0.0134	XLOC_019333	3LHet	2507193	2507193	2509087	3.11e-09	0.0499	Transib5
3L_24206181_SNP	9.54e-08	0.0496	XLOC_019524	3LHet	2233178	2231234	2233178	3.11e-09	0.0499	Transib5
3L_24206193_SNP	1.01e-07	0.0218	FBgn0058160	3LHet	1562357	1562357	1575983	8.75e-10	0.0499	Transib5
3L_24206193_SNP	1.01e-07	0.0218	FBgn0058160	3LHet	1562357	1562357	1575983	5.18e-08	0.049	FROGGER_I
3L_24206193_SNP	3.17e-08	0.0316	FBgn0262789	3LHet	2277400	2277400	2277931	8.75e-10	0.0499	Transib5
3L_24206193_SNP	3.17e-08	0.0316	FBgn0262789	3LHet	2277400	2277400	2277931	5.18e-08	0.049	FROGGER_I
3L_24206193_SNP	7.75e-06	0.0346	XLOC_015449	3L	23657890	23657890	23659968	5.18e-08	0.049	FROGGER_I
3L_24206193_SNP	7.75e-06	0.0346	XLOC_015449	3L	23657890	23657890	23659968	8.75e-10	0.0499	Transib5
3L_24206193_SNP	7.71e-09	0.0218	XLOC_015528	3L	24076140	24076140	24078450	5.18e-08	0.049	FROGGER_I
3L_24206193_SNP	7.71e-09	0.0218	XLOC_015528	3L	24076140	24076140	24078450	8.75e-10	0.0499	Transib5
3L_24206193_SNP	8.02e-09	0.0499	XLOC_019213	3LHet	1576063	1576063	1576512	8.75e-10	0.0499	Transib5
3L_24206193_SNP	8.02e-09	0.0499	XLOC_019213	3LHet	1576063	1576063	1576512	5.18e-08	0.049	FROGGER_I
3L_24206193_SNP	1.44e-10	0.0175	XLOC_019257	3LHet	1922353	1922353	1922850	8.75e-10	0.0499	Transib5
3L_24206193_SNP	1.44e-10	0.0175	XLOC_019257	3LHet	1922353	1922353	1922850	5.18e-08	0.049	FROGGER_I
3L_24206193_SNP	1.5e-10	0.0124	XLOC_019318	3LHet	2424976	2424976	2425614	5.18e-08	0.049	FROGGER_I
3L_24206193_SNP	1.5e-10	0.0124	XLOC_019318	3LHet	2424976	2424976	2425614	8.75e-10	0.0499	Transib5
3L_24206193_SNP	1.15e-06	0.0496	XLOC_019320	3LHet	2428375	2428375	2429045	5.18e-08	0.049	FROGGER_I
3L_24206193_SNP	1.15e-06	0.0496	XLOC_019320	3LHet	2428375	2428375	2429045	8.75e-10	0.0499	Transib5
3L_24206193_SNP	1.65e-10	0.0118	XLOC_019322	3LHet	2434190	2434190	2434497	5.18e-08	0.049	FROGGER_I
3L_24206193_SNP	1.65e-10	0.0118	XLOC_019322	3LHet	2434190	2434190	2434497	8.75e-10	0.0499	Transib5
3L_24206193_SNP	2.35e-07	0.0263	XLOC_019325	3LHet	2439069	2439069	2439696	5.18e-08	0.049	FROGGER_I
3L_24206193_SNP	2.35e-07	0.0263	XLOC_019325	3LHet	2439069	2439069	2439696	8.75e-10	0.0499	Transib5
3L_24206193_SNP	1.2e-10	0.0134	XLOC_019333	3LHet	2507193	2507193	2509087	5.18e-08	0.049	FROGGER_I
3L_24206193_SNP	1.2e-10	0.0134	XLOC_019333	3LHet	2507193	2507193	2509087	8.75e-10	0.0499	Transib5
3L_24206193_SNP	8.29e-09	0.0496	XLOC_019524	3LHet	2233178	2231234	2233178	8.75e-10	0.0499	Transib5
3L_24206193_SNP	8.29e-09	0.0496	XLOC_019524	3LHet	2233178	2231234	2233178	5.18e-08	0.049	FROGGER_I
3L_24220261_SNP	6.74e-06	0.0218	FBgn0058160	3LHet	1562357	1562357	1575983	2.73e-06	0.0499	Transib5
3L_24220261_SNP	4.17e-06	0.0316	FBgn0262789	3LHet	2277400	2277400	2277931	2.73e-06	0.0499	Transib5
3L_24220261_SNP	2.48e-09	0.0339	XLOC_015561	3L	24536936	24536936	24537166	2.73e-06	0.0499	Transib5
3L_24220261_SNP	3.05e-07	0.0499	XLOC_019213	3LHet	1576063	1576063	1576512	2.73e-06	0.0499	Transib5
3L_24220261_SNP	1.88e-06	0.0175	XLOC_019257	3LHet	1922353	1922353	1922850	2.73e-06	0.0499	Transib5
3L_24220261_SNP	4.1e-06	0.0124	XLOC_019318	3LHet	2424976	2424976	2425614	2.73e-06	0.0499	Transib5
3L_24220261_SNP	1.16e-07	0.0134	XLOC_019333	3LHet	2507193	2507193	2509087	2.73e-06	0.0499	Transib5
3L_24222399_SNP	6.08e-06	0.0316	FBgn0262789	3LHet	2277400	2277400	2277931	9.93e-07	0.0499	Transib5
3L_24222399_SNP	3.03e-10	0.0218	XLOC_015528	3L	24076140	24076140	24078450	9.93e-07	0.0499	Transib5
3L_24222399_SNP	4.58e-06	0.0497	XLOC_015532	3L	24124625	24124625	24125166	9.93e-07	0.0499	Transib5
3L_24222399_SNP	2.44e-07	0.0175	XLOC_019257	3LHet	1922353	1922353	1922850	9.93e-07	0.0499	Transib5
3L_24222399_SNP	1.29e-08	0.0124	XLOC_019318	3LHet	2424976	2424976	2425614	9.93e-07	0.0499	Transib5
3L_24222399_SNP	1.97e-08	0.0118	XLOC_019322	3LHet	2434190	2434190	2434497	9.93e-07	0.0499	Transib5
3L_24222399_SNP	2e-10	0.0263	XLOC_019325	3LHet	2439069	2439069	2439696	9.93e-07	0.0499	Transib5
3L_24222399_SNP	1.04e-07	0.0134	XLOC_019333	3LHet	2507193	2507193	2509087	9.93e-07	0.0499	Transib5
3L_24222399_SNP	7.94e-10	0.0467	XLOC_019462	3LHet	1255635	1254752	1255635	9.93e-07	0.0499	Transib5
3L_24224154_SNP	3.6e-06	0.0339	XLOC_015561	3L	24536936	24536936	24537166	6.81e-09	0.0499	Transib5
3L_24224154_SNP	4.05e-06	0.0175	XLOC_019257	3LHet	1922353	1922353	1922850	6.81e-09	0.0499	Transib5
3L_24224154_SNP	2.99e-08	0.0124	XLOC_019318	3LHet	2424976	2424976	2425614	6.81e-09	0.0499	Transib5
3L_24224154_SNP	5.01e-07	0.0118	XLOC_019322	3LHet	2434190	2434190	2434497	6.81e-09	0.0499	Transib5
3L_24224154_SNP	2e-07	0.0263	XLOC_019325	3LHet	2439069	2439069	2439696	6.81e-09	0.0499	Transib5
3L_24224154_SNP	3.39e-07	0.0134	XLOC_019333	3LHet	2507193	2507193	2509087	6.81e-09	0.0499	Transib5
3L_24224220_SNP	4.94e-08	0.0499	XLOC_015536	3L	24218522	24218522	24220222	2.61e-06	0.0499	Transib5
3L_24224220_SNP	1.84e-06	0.0134	XLOC_019333	3LHet	2507193	2507193	2509087	2.61e-06	0.0499	Transib5
3L_24224926_DEL	3.23e-08	0.0218	XLOC_015528	3L	24076140	24076140	24078450	5.59e-07	0.0499	Transib5
3L_24224926_DEL	1.05e-06	0.0124	XLOC_019318	3LHet	2424976	2424976	2425614	5.59e-07	0.0499	Transib5
3L_24224926_DEL	2.33e-07	0.0263	XLOC_019325	3LHet	2439069	2439069	2439696	5.59e-07	0.0499	Transib5
3L_24224926_DEL	1.25e-06	0.0467	XLOC_019462	3LHet	1255635	1254752	1255635	5.59e-07	0.0499	Transib5
3L_24225227_SNP	3.81e-09	0.0218	XLOC_015528	3L	24076140	24076140	24078450	7.76e-07	0.0494	ROOA_LTR
3L_24225227_SNP	3.81e-09	0.0218	XLOC_015528	3L	24076140	24076140	24078450	1.13e-06	0.0499	Transib5
3L_24225227_SNP	2.91e-07	0.0497	XLOC_015532	3L	24124625	24124625	24125166	7.76e-07	0.0494	ROOA_LTR
3L_24225227_SNP	2.91e-07	0.0497	XLOC_015532	3L	24124625	24124625	24125166	1.13e-06	0.0499	Transib5
3L_24225227_SNP	2.62e-06	0.0124	XLOC_019318	3LHet	2424976	2424976	2425614	7.76e-07	0.0494	ROOA_LTR
3L_24225227_SNP	2.62e-06	0.0124	XLOC_019318	3LHet	2424976	2424976	2425614	1.13e-06	0.0499	Transib5
3L_24225227_SNP	3.17e-06	0.0118	XLOC_019322	3LHet	2434190	2434190	2434497	1.13e-06	0.0499	Transib5
3L_24225227_SNP	3.17e-06	0.0118	XLOC_019322	3LHet	2434190	2434190	2434497	7.76e-07	0.0494	ROOA_LTR
3L_24225227_SNP	7.92e-07	0.0263	XLOC_019325	3LHet	2439069	2439069	2439696	1.13e-06	0.0499	Transib5
3L_24225227_SNP	7.92e-07	0.0263	XLOC_019325	3LHet	2439069	2439069	2439696	7.76e-07	0.0494	ROOA_LTR
3L_24225227_SNP	3.89e-09	0.0467	XLOC_019462	3LHet	1255635	1254752	1255635	1.13e-06	0.0499	Transib5
3L_24225227_SNP	3.89e-09	0.0467	XLOC_019462	3LHet	1255635	1254752	1255635	7.76e-07	0.0494	ROOA_LTR
3L_24226152_SNP	6.65e-09	0.0218	XLOC_015528	3L	24076140	24076140	24078450	1.92e-07	0.0499	Transib5
3L_24226152_SNP	3.27e-06	0.0175	XLOC_019257	3LHet	1922353	1922353	1922850	1.92e-07	0.0499	Transib5
3L_24226152_SNP	2.3e-08	0.0124	XLOC_019318	3LHet	2424976	2424976	2425614	1.92e-07	0.0499	Transib5
3L_24226152_SNP	2.28e-08	0.0485	XLOC_019324	3LHet	2438732	2438732	2439012	1.92e-07	0.0499	Transib5
3L_24226152_SNP	2.81e-07	0.0263	XLOC_019325	3LHet	2439069	2439069	2439696	1.92e-07	0.0499	Transib5
3L_24226152_SNP	1.32e-06	0.0134	XLOC_019333	3LHet	2507193	2507193	2509087	1.92e-07	0.0499	Transib5
3L_24226152_SNP	1.51e-06	0.0467	XLOC_019462	3LHet	1255635	1254752	1255635	1.92e-07	0.0499	Transib5
3L_24228596_SNP	1.86e-08	0.0218	FBgn0058160	3LHet	1562357	1562357	1575983	5.47e-06	0.0499	Transib5
3L_24228596_SNP	3.66e-06	0.0316	FBgn0262789	3LHet	2277400	2277400	2277931	5.47e-06	0.0499	Transib5
3L_24228596_SNP	3.57e-13	0.0339	XLOC_015561	3L	24536936	24536936	24537166	5.47e-06	0.0499	Transib5
3L_24228596_SNP	6.14e-09	0.0175	XLOC_019257	3LHet	1922353	1922353	1922850	5.47e-06	0.0499	Transib5
3L_24228596_SNP	2.62e-06	0.0124	XLOC_019318	3LHet	2424976	2424976	2425614	5.47e-06	0.0499	Transib5
3L_24228596_SNP	6.34e-08	0.0118	XLOC_019322	3LHet	2434190	2434190	2434497	5.47e-06	0.0499	Transib5
3L_24228596_SNP	9.7e-06	0.0263	XLOC_019325	3LHet	2439069	2439069	2439696	5.47e-06	0.0499	Transib5
3L_24228596_SNP	2.04e-10	0.0134	XLOC_019333	3LHet	2507193	2507193	2509087	5.47e-06	0.0499	Transib5
3L_24234796_INS	1.75e-07	0.0339	XLOC_015561	3L	24536936	24536936	24537166	4.09e-06	0.0499	Transib5
3L_24234796_INS	5.57e-06	0.0124	XLOC_019318	3LHet	2424976	2424976	2425614	4.09e-06	0.0499	Transib5
3L_24234796_INS	4.07e-06	0.0118	XLOC_019322	3LHet	2434190	2434190	2434497	4.09e-06	0.0499	Transib5
3L_24234796_INS	9.65e-07	0.0263	XLOC_019325	3LHet	2439069	2439069	2439696	4.09e-06	0.0499	Transib5
3L_24234796_INS	1.81e-07	0.0134	XLOC_019333	3LHet	2507193	2507193	2509087	4.09e-06	0.0499	Transib5
3L_24234866_DEL	5.34e-10	0.0218	XLOC_015528	3L	24076140	24076140	24078450	5.29e-07	0.0494	ROOA_LTR
3L_24234866_DEL	5.34e-10	0.0218	XLOC_015528	3L	24076140	24076140	24078450	1.89e-07	0.0499	Transib5
3L_24234866_DEL	8.98e-10	0.0175	XLOC_019257	3LHet	1922353	1922353	1922850	5.29e-07	0.0494	ROOA_LTR
3L_24234866_DEL	8.98e-10	0.0175	XLOC_019257	3LHet	1922353	1922353	1922850	1.89e-07	0.0499	Transib5
3L_24234866_DEL	4.1e-08	0.0124	XLOC_019318	3LHet	2424976	2424976	2425614	5.29e-07	0.0494	ROOA_LTR
3L_24234866_DEL	4.1e-08	0.0124	XLOC_019318	3LHet	2424976	2424976	2425614	1.89e-07	0.0499	Transib5
3L_24234866_DEL	9.19e-08	0.0118	XLOC_019322	3LHet	2434190	2434190	2434497	5.29e-07	0.0494	ROOA_LTR
3L_24234866_DEL	9.19e-08	0.0118	XLOC_019322	3LHet	2434190	2434190	2434497	1.89e-07	0.0499	Transib5
3L_24234866_DEL	1.51e-07	0.0485	XLOC_019324	3LHet	2438732	2438732	2439012	5.29e-07	0.0494	ROOA_LTR
3L_24234866_DEL	1.51e-07	0.0485	XLOC_019324	3LHet	2438732	2438732	2439012	1.89e-07	0.0499	Transib5
3L_24234866_DEL	5.09e-09	0.0263	XLOC_019325	3LHet	2439069	2439069	2439696	1.89e-07	0.0499	Transib5
3L_24234866_DEL	5.09e-09	0.0263	XLOC_019325	3LHet	2439069	2439069	2439696	5.29e-07	0.0494	ROOA_LTR
3L_24234866_DEL	6.58e-08	0.0134	XLOC_019333	3LHet	2507193	2507193	2509087	5.29e-07	0.0494	ROOA_LTR
3L_24234866_DEL	6.58e-08	0.0134	XLOC_019333	3LHet	2507193	2507193	2509087	1.89e-07	0.0499	Transib5
3L_24241439_SNP	3.29e-06	0.0316	FBgn0262789	3LHet	2277400	2277400	2277931	3.13e-07	0.0499	Transib5
3L_24241439_SNP	6.16e-10	0.0339	XLOC_015561	3L	24536936	24536936	24537166	3.13e-07	0.0499	Transib5
3L_24241439_SNP	1.51e-07	0.0499	XLOC_019213	3LHet	1576063	1576063	1576512	3.13e-07	0.0499	Transib5
3L_24241439_SNP	1.69e-06	0.0175	XLOC_019257	3LHet	1922353	1922353	1922850	3.13e-07	0.0499	Transib5
3L_24241439_SNP	3.28e-08	0.0124	XLOC_019318	3LHet	2424976	2424976	2425614	3.13e-07	0.0499	Transib5
3L_24241439_SNP	8.01e-07	0.0118	XLOC_019322	3LHet	2434190	2434190	2434497	3.13e-07	0.0499	Transib5
3L_24241439_SNP	5.95e-06	0.0263	XLOC_019325	3LHet	2439069	2439069	2439696	3.13e-07	0.0499	Transib5
3L_24241439_SNP	1.67e-10	0.0134	XLOC_019333	3LHet	2507193	2507193	2509087	3.13e-07	0.0499	Transib5
3L_24246530_SNP	4.7e-06	0.0124	XLOC_019318	3LHet	2424976	2424976	2425614	2.57e-08	0.0499	Transib5
3L_24247477_SNP	9.34e-06	0.0218	FBgn0058160	3LHet	1562357	1562357	1575983	2.71e-08	0.0499	Transib5
3L_24247477_SNP	6.44e-08	0.0218	XLOC_015528	3L	24076140	24076140	24078450	2.71e-08	0.0499	Transib5
3L_24247477_SNP	1.22e-06	0.0175	XLOC_019257	3LHet	1922353	1922353	1922850	2.71e-08	0.0499	Transib5
3L_24247477_SNP	1.81e-08	0.0124	XLOC_019318	3LHet	2424976	2424976	2425614	2.71e-08	0.0499	Transib5
3L_24247477_SNP	4.38e-07	0.0118	XLOC_019322	3LHet	2434190	2434190	2434497	2.71e-08	0.0499	Transib5
3L_24247477_SNP	8.93e-07	0.0263	XLOC_019325	3LHet	2439069	2439069	2439696	2.71e-08	0.0499	Transib5
3L_24247477_SNP	1.38e-06	0.0134	XLOC_019333	3LHet	2507193	2507193	2509087	2.71e-08	0.0499	Transib5
3L_24247477_SNP	9.08e-07	0.0467	XLOC_019462	3LHet	1255635	1254752	1255635	2.71e-08	0.0499	Transib5
3L_24248290_SNP	1.17e-06	0.0316	FBgn0262789	3LHet	2277400	2277400	2277931	2.06e-06	0.0499	Transib5
3L_24248290_SNP	4.82e-09	0.0339	XLOC_015561	3L	24536936	24536936	24537166	2.06e-06	0.0499	Transib5
3L_24248290_SNP	1.79e-07	0.0499	XLOC_019213	3LHet	1576063	1576063	1576512	2.06e-06	0.0499	Transib5
3L_24248290_SNP	1.81e-06	0.0175	XLOC_019257	3LHet	1922353	1922353	1922850	2.06e-06	0.0499	Transib5
3L_24248290_SNP	3.32e-07	0.0124	XLOC_019318	3LHet	2424976	2424976	2425614	2.06e-06	0.0499	Transib5
3L_24248290_SNP	5.06e-07	0.0118	XLOC_019322	3LHet	2434190	2434190	2434497	2.06e-06	0.0499	Transib5
3L_24248290_SNP	2.89e-10	0.0134	XLOC_019333	3LHet	2507193	2507193	2509087	2.06e-06	0.0499	Transib5
3L_24248490_SNP	7.03e-07	0.0316	FBgn0262789	3LHet	2277400	2277400	2277931	4.79e-07	0.0499	Transib5
3L_24248490_SNP	1.84e-10	0.0339	XLOC_015561	3L	24536936	24536936	24537166	4.79e-07	0.0499	Transib5
3L_24248490_SNP	1.89e-07	0.0499	XLOC_019213	3LHet	1576063	1576063	1576512	4.79e-07	0.0499	Transib5
3L_24248490_SNP	5.64e-07	0.0175	XLOC_019257	3LHet	1922353	1922353	1922850	4.79e-07	0.0499	Transib5
3L_24248490_SNP	2.25e-08	0.0124	XLOC_019318	3LHet	2424976	2424976	2425614	4.79e-07	0.0499	Transib5
3L_24248490_SNP	4.74e-07	0.0118	XLOC_019322	3LHet	2434190	2434190	2434497	4.79e-07	0.0499	Transib5
3L_24248490_SNP	9.62e-11	0.0134	XLOC_019333	3LHet	2507193	2507193	2509087	4.79e-07	0.0499	Transib5
3L_24249189_SNP	2.79e-07	0.0218	FBgn0058160	3LHet	1562357	1562357	1575983	4.65e-08	0.0499	Transib5
3L_24249189_SNP	1.22e-06	0.0316	FBgn0262789	3LHet	2277400	2277400	2277931	4.65e-08	0.0499	Transib5
3L_24249189_SNP	7.89e-08	0.0218	XLOC_015528	3L	24076140	24076140	24078450	4.65e-08	0.0499	Transib5
3L_24249189_SNP	8.94e-08	0.0499	XLOC_019213	3LHet	1576063	1576063	1576512	4.65e-08	0.0499	Transib5
3L_24249189_SNP	5.98e-09	0.0175	XLOC_019257	3LHet	1922353	1922353	1922850	4.65e-08	0.0499	Transib5
3L_24249189_SNP	3.81e-09	0.0124	XLOC_019318	3LHet	2424976	2424976	2425614	4.65e-08	0.0499	Transib5
3L_24249189_SNP	3.55e-09	0.0118	XLOC_019322	3LHet	2434190	2434190	2434497	4.65e-08	0.0499	Transib5
3L_24249189_SNP	4.65e-06	0.0263	XLOC_019325	3LHet	2439069	2439069	2439696	4.65e-08	0.0499	Transib5
3L_24249189_SNP	3.64e-09	0.0134	XLOC_019333	3LHet	2507193	2507193	2509087	4.65e-08	0.0499	Transib5
3L_24249189_SNP	2.21e-06	0.0496	XLOC_019524	3LHet	2233178	2231234	2233178	4.65e-08	0.0499	Transib5
3L_24250152_SNP	8.49e-06	0.0339	XLOC_015561	3L	24536936	24536936	24537166	4.38e-06	0.0499	Transib5
3L_24250565_SNP	1.53e-06	0.0339	XLOC_015561	3L	24536936	24536936	24537166	7.05e-06	0.0499	Transib5
3L_24250565_SNP	4.29e-06	0.0124	XLOC_019318	3LHet	2424976	2424976	2425614	7.05e-06	0.0499	Transib5
3L_24250778_SNP	5.94e-08	0.0218	FBgn0058160	3LHet	1562357	1562357	1575983	1.09e-07	0.0494	ROOA_LTR
3L_24250778_SNP	5.94e-08	0.0218	FBgn0058160	3LHet	1562357	1562357	1575983	5.06e-10	0.0499	Transib5
3L_24250778_SNP	8.34e-11	0.0218	XLOC_015528	3L	24076140	24076140	24078450	1.09e-07	0.0494	ROOA_LTR
3L_24250778_SNP	8.34e-11	0.0218	XLOC_015528	3L	24076140	24076140	24078450	5.06e-10	0.0499	Transib5
3L_24250778_SNP	1.52e-07	0.0499	XLOC_019213	3LHet	1576063	1576063	1576512	5.06e-10	0.0499	Transib5
3L_24250778_SNP	1.52e-07	0.0499	XLOC_019213	3LHet	1576063	1576063	1576512	1.09e-07	0.0494	ROOA_LTR
3L_24250778_SNP	1.41e-07	0.0175	XLOC_019257	3LHet	1922353	1922353	1922850	5.06e-10	0.0499	Transib5
3L_24250778_SNP	1.41e-07	0.0175	XLOC_019257	3LHet	1922353	1922353	1922850	1.09e-07	0.0494	ROOA_LTR
3L_24250778_SNP	1.02e-08	0.0124	XLOC_019318	3LHet	2424976	2424976	2425614	5.06e-10	0.0499	Transib5
3L_24250778_SNP	1.02e-08	0.0124	XLOC_019318	3LHet	2424976	2424976	2425614	1.09e-07	0.0494	ROOA_LTR
3L_24250778_SNP	1.1e-07	0.0118	XLOC_019322	3LHet	2434190	2434190	2434497	5.06e-10	0.0499	Transib5
3L_24250778_SNP	1.1e-07	0.0118	XLOC_019322	3LHet	2434190	2434190	2434497	1.09e-07	0.0494	ROOA_LTR
3L_24250778_SNP	8.1e-07	0.0263	XLOC_019325	3LHet	2439069	2439069	2439696	5.06e-10	0.0499	Transib5
3L_24250778_SNP	8.1e-07	0.0263	XLOC_019325	3LHet	2439069	2439069	2439696	1.09e-07	0.0494	ROOA_LTR
3L_24250778_SNP	5.3e-08	0.0134	XLOC_019333	3LHet	2507193	2507193	2509087	5.06e-10	0.0499	Transib5
3L_24250778_SNP	5.3e-08	0.0134	XLOC_019333	3LHet	2507193	2507193	2509087	1.09e-07	0.0494	ROOA_LTR
3L_24250788_INS	1.33e-06	0.0339	XLOC_015561	3L	24536936	24536936	24537166	3.06e-07	0.0499	Transib5
3L_24250833_DEL	1.19e-06	0.0339	XLOC_015561	3L	24536936	24536936	24537166	5.58e-07	0.0499	Transib5
3L_24250833_DEL	6.13e-06	0.0124	XLOC_019318	3LHet	2424976	2424976	2425614	5.58e-07	0.0499	Transib5
3L_24250833_DEL	7.19e-06	0.0134	XLOC_019333	3LHet	2507193	2507193	2509087	5.58e-07	0.0499	Transib5
3L_24252311_SNP	4.8e-07	0.0218	FBgn0058160	3LHet	1562357	1562357	1575983	7.61e-08	0.0499	Transib5
3L_24252311_SNP	2.5e-07	0.0218	XLOC_015528	3L	24076140	24076140	24078450	7.61e-08	0.0499	Transib5
3L_24252311_SNP	9.12e-06	0.0175	XLOC_019257	3LHet	1922353	1922353	1922850	7.61e-08	0.0499	Transib5
3L_24252311_SNP	5.73e-07	0.0124	XLOC_019318	3LHet	2424976	2424976	2425614	7.61e-08	0.0499	Transib5
3L_24252311_SNP	7.07e-06	0.0118	XLOC_019322	3LHet	2434190	2434190	2434497	7.61e-08	0.0499	Transib5
3L_24252607_SNP	4.63e-07	0.0218	FBgn0058160	3LHet	1562357	1562357	1575983	4.7e-09	0.0499	Transib5
3L_24252607_SNP	2.35e-07	0.0218	XLOC_015528	3L	24076140	24076140	24078450	4.7e-09	0.0499	Transib5
3L_24252607_SNP	3.28e-06	0.0175	XLOC_019257	3LHet	1922353	1922353	1922850	4.7e-09	0.0499	Transib5
3L_24252607_SNP	2.39e-07	0.0124	XLOC_019318	3LHet	2424976	2424976	2425614	4.7e-09	0.0499	Transib5
3L_24252607_SNP	3.93e-06	0.0118	XLOC_019322	3LHet	2434190	2434190	2434497	4.7e-09	0.0499	Transib5
3L_24253266_SNP	7.64e-06	0.0339	XLOC_015561	3L	24536936	24536936	24537166	1.25e-06	0.0499	Transib5
3L_24253353_SNP	4.09e-08	0.0218	FBgn0058160	3LHet	1562357	1562357	1575983	4.01e-08	0.0499	Transib5
3L_24253353_SNP	3.83e-08	0.0218	XLOC_015528	3L	24076140	24076140	24078450	4.01e-08	0.0499	Transib5
3L_24253353_SNP	5.37e-07	0.0175	XLOC_019257	3LHet	1922353	1922353	1922850	4.01e-08	0.0499	Transib5
3L_24253353_SNP	1.09e-07	0.0124	XLOC_019318	3LHet	2424976	2424976	2425614	4.01e-08	0.0499	Transib5
3L_24253353_SNP	6.24e-07	0.0118	XLOC_019322	3LHet	2434190	2434190	2434497	4.01e-08	0.0499	Transib5
3L_24253353_SNP	1.36e-06	0.0134	XLOC_019333	3LHet	2507193	2507193	2509087	4.01e-08	0.0499	Transib5
3L_24253595_SNP	2.41e-06	0.0339	XLOC_015561	3L	24536936	24536936	24537166	3.91e-06	0.0499	Transib5
3L_24253898_SNP	2.78e-07	0.0218	FBgn0058160	3LHet	1562357	1562357	1575983	2.09e-06	0.0499	Transib5
3L_24253898_SNP	9.17e-09	0.0339	XLOC_015561	3L	24536936	24536936	24537166	2.09e-06	0.0499	Transib5
3L_24253898_SNP	6.82e-10	0.0499	XLOC_019213	3LHet	1576063	1576063	1576512	2.09e-06	0.0499	Transib5
3L_24253898_SNP	5.05e-06	0.0175	XLOC_019257	3LHet	1922353	1922353	1922850	2.09e-06	0.0499	Transib5
3L_24253898_SNP	9.12e-07	0.0124	XLOC_019318	3LHet	2424976	2424976	2425614	2.09e-06	0.0499	Transib5
3L_24253898_SNP	9.82e-07	0.0118	XLOC_019322	3LHet	2434190	2434190	2434497	2.09e-06	0.0499	Transib5
3L_24253898_SNP	7.83e-09	0.0134	XLOC_019333	3LHet	2507193	2507193	2509087	2.09e-06	0.0499	Transib5
3L_24255651_SNP	1.35e-06	0.0496	XLOC_019450	3LHet	1204399	1204120	1204399	2.54e-06	0.0499	Transib5
3L_24257956_SNP	4.68e-06	0.0218	FBgn0058160	3LHet	1562357	1562357	1575983	9.53e-07	0.0499	Transib5
3L_24257956_SNP	4.22e-07	0.0499	XLOC_019213	3LHet	1576063	1576063	1576512	9.53e-07	0.0499	Transib5
3L_24257956_SNP	1.61e-06	0.0124	XLOC_019318	3LHet	2424976	2424976	2425614	9.53e-07	0.0499	Transib5
3L_24261686_SNP	8.79e-07	0.0124	XLOC_019318	3LHet	2424976	2424976	2425614	7.57e-07	0.0499	Transib5
3L_24262069_SNP	1.73e-08	0.0218	XLOC_015528	3L	24076140	24076140	24078450	1.24e-08	0.0494	ROOA_LTR
3L_24262069_SNP	5.49e-10	0.0497	XLOC_015532	3L	24124625	24124625	24125166	1.24e-08	0.0494	ROOA_LTR
3L_24262069_SNP	1.09e-07	0.0467	XLOC_019462	3LHet	1255635	1254752	1255635	1.24e-08	0.0494	ROOA_LTR
3L_24263631_SNP	1.31e-07	0.0495	FBgn0010750	3R	575757	575757	603212	4.96e-06	0.0497	Chouto_I
3L_24263733_SNP	5.53e-09	0.0495	FBgn0010750	3R	575757	575757	603212	1.82e-06	0.0497	Chouto_I
3L_24263733_SNP	6.5e-06	0.0346	XLOC_015449	3L	23657890	23657890	23659968	1.82e-06	0.0497	Chouto_I
3L_24264289_SNP	1.59e-06	0.0218	FBgn0058160	3LHet	1562357	1562357	1575983	2.11e-06	0.0499	Transib5
3L_24264289_SNP	1.06e-07	0.0316	FBgn0262789	3LHet	2277400	2277400	2277931	2.11e-06	0.0499	Transib5
3L_24264289_SNP	3.66e-08	0.0218	XLOC_015528	3L	24076140	24076140	24078450	2.11e-06	0.0499	Transib5
3L_24264289_SNP	6.68e-07	0.0175	XLOC_019257	3LHet	1922353	1922353	1922850	2.11e-06	0.0499	Transib5
3L_24264289_SNP	2.68e-10	0.0124	XLOC_019318	3LHet	2424976	2424976	2425614	2.11e-06	0.0499	Transib5
3L_24264289_SNP	4.19e-06	0.0496	XLOC_019320	3LHet	2428375	2428375	2429045	2.11e-06	0.0499	Transib5
3L_24264289_SNP	9.53e-09	0.0118	XLOC_019322	3LHet	2434190	2434190	2434497	2.11e-06	0.0499	Transib5
3L_24264289_SNP	1.14e-07	0.0263	XLOC_019325	3LHet	2439069	2439069	2439696	2.11e-06	0.0499	Transib5
3L_24264289_SNP	4.4e-08	0.0134	XLOC_019333	3LHet	2507193	2507193	2509087	2.11e-06	0.0499	Transib5
3L_24264289_SNP	7.21e-07	0.0467	XLOC_019462	3LHet	1255635	1254752	1255635	2.11e-06	0.0499	Transib5
3L_24273532_SNP	2.46e-06	0.0218	XLOC_015528	3L	24076140	24076140	24078450	1.32e-09	0.0499	Transib5
3L_24273563_SNP	6.21e-08	0.0218	FBgn0058160	3LHet	1562357	1562357	1575983	1.34e-08	0.0499	Transib5
3L_24273563_SNP	2.06e-08	0.0218	XLOC_015528	3L	24076140	24076140	24078450	1.34e-08	0.0499	Transib5
3L_24273563_SNP	1.92e-07	0.0499	XLOC_019213	3LHet	1576063	1576063	1576512	1.34e-08	0.0499	Transib5
3L_24273563_SNP	1.48e-06	0.0175	XLOC_019257	3LHet	1922353	1922353	1922850	1.34e-08	0.0499	Transib5
3L_24273563_SNP	2.17e-08	0.0124	XLOC_019318	3LHet	2424976	2424976	2425614	1.34e-08	0.0499	Transib5
3L_24273563_SNP	6.61e-07	0.0118	XLOC_019322	3LHet	2434190	2434190	2434497	1.34e-08	0.0499	Transib5
3L_24273563_SNP	1.17e-06	0.0134	XLOC_019333	3LHet	2507193	2507193	2509087	1.34e-08	0.0499	Transib5
3L_24275211_SNP	5.69e-06	0.0339	XLOC_015561	3L	24536936	24536936	24537166	1.97e-06	0.0499	Transib5
3L_24275211_SNP	7.26e-09	0.0499	XLOC_018861	3L	23574066	23572254	23574066	1.97e-06	0.0499	Transib5
3L_24275303_DEL	3.62e-06	0.0339	XLOC_015561	3L	24536936	24536936	24537166	5.27e-06	0.0499	Transib5
3L_24275467_SNP	3.32e-06	0.0339	XLOC_015561	3L	24536936	24536936	24537166	1.7e-07	0.0499	Transib5
3L_24275467_SNP	1.74e-07	0.0499	XLOC_018861	3L	23574066	23572254	23574066	1.7e-07	0.0499	Transib5
3L_24275976_SNP	4.28e-07	0.0218	FBgn0058160	3LHet	1562357	1562357	1575983	1.56e-06	0.0499	Transib5
3L_24275976_SNP	1.85e-07	0.0499	XLOC_019213	3LHet	1576063	1576063	1576512	1.56e-06	0.0499	Transib5
3L_24275976_SNP	4.11e-06	0.0175	XLOC_019257	3LHet	1922353	1922353	1922850	1.56e-06	0.0499	Transib5
3L_24275976_SNP	3.18e-07	0.0124	XLOC_019318	3LHet	2424976	2424976	2425614	1.56e-06	0.0499	Transib5
3L_24275976_SNP	2.18e-06	0.0118	XLOC_019322	3LHet	2434190	2434190	2434497	1.56e-06	0.0499	Transib5
3L_24275976_SNP	5.64e-06	0.0263	XLOC_019325	3LHet	2439069	2439069	2439696	1.56e-06	0.0499	Transib5
3L_24275976_SNP	2.3e-07	0.0134	XLOC_019333	3LHet	2507193	2507193	2509087	1.56e-06	0.0499	Transib5
3L_24278038_SNP	7.04e-06	0.0218	FBgn0058160	3LHet	1562357	1562357	1575983	4.32e-07	0.0499	Transib5
3L_24278038_SNP	8.04e-06	0.0218	XLOC_015528	3L	24076140	24076140	24078450	4.32e-07	0.0499	Transib5
3L_24278038_SNP	2.26e-07	0.0499	XLOC_019213	3LHet	1576063	1576063	1576512	4.32e-07	0.0499	Transib5
3L_24278038_SNP	6.58e-08	0.0124	XLOC_019318	3LHet	2424976	2424976	2425614	4.32e-07	0.0499	Transib5
3L_24278038_SNP	4.85e-06	0.0134	XLOC_019333	3LHet	2507193	2507193	2509087	4.32e-07	0.0499	Transib5
3L_24279058_SNP	6.33e-07	0.0218	FBgn0058160	3LHet	1562357	1562357	1575983	4.78e-09	0.0499	Transib5
3L_24279058_SNP	6.33e-07	0.0218	FBgn0058160	3LHet	1562357	1562357	1575983	1.22e-08	0.0494	ROOA_LTR
3L_24279058_SNP	1.43e-06	0.0218	XLOC_015528	3L	24076140	24076140	24078450	4.78e-09	0.0499	Transib5
3L_24279058_SNP	1.43e-06	0.0218	XLOC_015528	3L	24076140	24076140	24078450	1.22e-08	0.0494	ROOA_LTR
3L_24279058_SNP	3.31e-07	0.0499	XLOC_019213	3LHet	1576063	1576063	1576512	1.22e-08	0.0494	ROOA_LTR
3L_24279058_SNP	3.31e-07	0.0499	XLOC_019213	3LHet	1576063	1576063	1576512	4.78e-09	0.0499	Transib5
3L_24279058_SNP	7.03e-06	0.0175	XLOC_019257	3LHet	1922353	1922353	1922850	1.22e-08	0.0494	ROOA_LTR
3L_24279058_SNP	7.03e-06	0.0175	XLOC_019257	3LHet	1922353	1922353	1922850	4.78e-09	0.0499	Transib5
3L_24279058_SNP	1.35e-07	0.0124	XLOC_019318	3LHet	2424976	2424976	2425614	4.78e-09	0.0499	Transib5
3L_24279058_SNP	1.35e-07	0.0124	XLOC_019318	3LHet	2424976	2424976	2425614	1.22e-08	0.0494	ROOA_LTR
3L_24279058_SNP	6.9e-06	0.0118	XLOC_019322	3LHet	2434190	2434190	2434497	4.78e-09	0.0499	Transib5
3L_24279058_SNP	6.9e-06	0.0118	XLOC_019322	3LHet	2434190	2434190	2434497	1.22e-08	0.0494	ROOA_LTR
3L_24279065_SNP	1.72e-07	0.0218	FBgn0058160	3LHet	1562357	1562357	1575983	2.89e-08	0.0494	ROOA_LTR
3L_24279065_SNP	1.72e-07	0.0218	FBgn0058160	3LHet	1562357	1562357	1575983	1.89e-08	0.0499	Transib5
3L_24279065_SNP	6.42e-07	0.0218	XLOC_015528	3L	24076140	24076140	24078450	2.89e-08	0.0494	ROOA_LTR
3L_24279065_SNP	6.42e-07	0.0218	XLOC_015528	3L	24076140	24076140	24078450	1.89e-08	0.0499	Transib5
3L_24279065_SNP	2.77e-07	0.0175	XLOC_019257	3LHet	1922353	1922353	1922850	2.89e-08	0.0494	ROOA_LTR
3L_24279065_SNP	2.77e-07	0.0175	XLOC_019257	3LHet	1922353	1922353	1922850	1.89e-08	0.0499	Transib5
3L_24279065_SNP	6.43e-09	0.0124	XLOC_019318	3LHet	2424976	2424976	2425614	2.89e-08	0.0494	ROOA_LTR
3L_24279065_SNP	6.43e-09	0.0124	XLOC_019318	3LHet	2424976	2424976	2425614	1.89e-08	0.0499	Transib5
3L_24279065_SNP	2.72e-06	0.0118	XLOC_019322	3LHet	2434190	2434190	2434497	2.89e-08	0.0494	ROOA_LTR
3L_24279065_SNP	2.72e-06	0.0118	XLOC_019322	3LHet	2434190	2434190	2434497	1.89e-08	0.0499	Transib5
3L_24279065_SNP	3e-06	0.0134	XLOC_019333	3LHet	2507193	2507193	2509087	2.89e-08	0.0494	ROOA_LTR
3L_24279065_SNP	3e-06	0.0134	XLOC_019333	3LHet	2507193	2507193	2509087	1.89e-08	0.0499	Transib5
3L_24281867_SNP	3.34e-06	0.0218	XLOC_015528	3L	24076140	24076140	24078450	8.75e-10	0.0499	Transib5
3L_24281867_SNP	3.34e-06	0.0218	XLOC_015528	3L	24076140	24076140	24078450	4.73e-07	0.0494	ROOA_LTR
3L_24281891_DEL	2.43e-07	0.0218	FBgn0058160	3LHet	1562357	1562357	1575983	3.8e-07	0.0499	Transib5
3L_24281891_DEL	4.21e-08	0.0218	XLOC_015528	3L	24076140	24076140	24078450	3.8e-07	0.0499	Transib5
3L_24281891_DEL	5.17e-06	0.0175	XLOC_019257	3LHet	1922353	1922353	1922850	3.8e-07	0.0499	Transib5
3L_24281891_DEL	2.37e-06	0.0124	XLOC_019318	3LHet	2424976	2424976	2425614	3.8e-07	0.0499	Transib5
3L_24281891_DEL	4.49e-06	0.0118	XLOC_019322	3LHet	2434190	2434190	2434497	3.8e-07	0.0499	Transib5
3L_24281906_SNP	4.48e-08	0.0218	FBgn0058160	3LHet	1562357	1562357	1575983	4.55e-09	0.0499	Transib5
3L_24281906_SNP	1.26e-08	0.0218	XLOC_015528	3L	24076140	24076140	24078450	4.55e-09	0.0499	Transib5
3L_24281906_SNP	2.51e-07	0.0499	XLOC_019213	3LHet	1576063	1576063	1576512	4.55e-09	0.0499	Transib5
3L_24281906_SNP	5.35e-07	0.0175	XLOC_019257	3LHet	1922353	1922353	1922850	4.55e-09	0.0499	Transib5
3L_24281906_SNP	4.11e-08	0.0124	XLOC_019318	3LHet	2424976	2424976	2425614	4.55e-09	0.0499	Transib5
3L_24281906_SNP	1.98e-07	0.0118	XLOC_019322	3LHet	2434190	2434190	2434497	4.55e-09	0.0499	Transib5
3L_24281906_SNP	5.05e-07	0.0134	XLOC_019333	3LHet	2507193	2507193	2509087	4.55e-09	0.0499	Transib5
3L_24283196_SNP	2.38e-06	0.0218	XLOC_015528	3L	24076140	24076140	24078450	8.33e-10	0.0499	Transib5
3L_24283196_SNP	2.38e-06	0.0218	XLOC_015528	3L	24076140	24076140	24078450	6.3e-07	0.0494	ROOA_LTR
3L_24284212_SNP	6.44e-09	0.0218	FBgn0058160	3LHet	1562357	1562357	1575983	7.06e-08	0.0499	Transib5
3L_24284212_SNP	7.17e-09	0.0218	XLOC_015528	3L	24076140	24076140	24078450	7.06e-08	0.0499	Transib5
3L_24284212_SNP	5.52e-08	0.0499	XLOC_019213	3LHet	1576063	1576063	1576512	7.06e-08	0.0499	Transib5
3L_24284212_SNP	1.1e-07	0.0175	XLOC_019257	3LHet	1922353	1922353	1922850	7.06e-08	0.0499	Transib5
3L_24284212_SNP	1.03e-08	0.0124	XLOC_019318	3LHet	2424976	2424976	2425614	7.06e-08	0.0499	Transib5
3L_24284212_SNP	2.7e-07	0.0118	XLOC_019322	3LHet	2434190	2434190	2434497	7.06e-08	0.0499	Transib5
3L_24284212_SNP	4.42e-06	0.0263	XLOC_019325	3LHet	2439069	2439069	2439696	7.06e-08	0.0499	Transib5
3L_24284212_SNP	5.22e-07	0.0134	XLOC_019333	3LHet	2507193	2507193	2509087	7.06e-08	0.0499	Transib5
3L_24284438_SNP	6.44e-06	0.0124	XLOC_019318	3LHet	2424976	2424976	2425614	3.13e-06	0.0499	Transib5
3L_24284438_SNP	1.88e-07	0.0485	XLOC_019324	3LHet	2438732	2438732	2439012	3.13e-06	0.0499	Transib5
3L_24286325_SNP	3.9e-06	0.0118	XLOC_019322	3LHet	2434190	2434190	2434497	1.52e-08	0.0499	Transib5
3L_24286439_SNP	8.93e-08	0.0175	XLOC_019257	3LHet	1922353	1922353	1922850	6.64e-09	0.0499	Transib5
3L_24286439_SNP	4.94e-06	0.0124	XLOC_019318	3LHet	2424976	2424976	2425614	6.64e-09	0.0499	Transib5
3L_24286439_SNP	4.37e-07	0.0118	XLOC_019322	3LHet	2434190	2434190	2434497	6.64e-09	0.0499	Transib5
3L_24287423_SNP	1.68e-07	0.0218	FBgn0058160	3LHet	1562357	1562357	1575983	1.17e-08	0.0499	Transib5
3L_24287423_SNP	3.07e-09	0.0218	XLOC_015528	3L	24076140	24076140	24078450	1.17e-08	0.0499	Transib5
3L_24287423_SNP	2.97e-07	0.0499	XLOC_019213	3LHet	1576063	1576063	1576512	1.17e-08	0.0499	Transib5
3L_24287423_SNP	3.57e-06	0.0175	XLOC_019257	3LHet	1922353	1922353	1922850	1.17e-08	0.0499	Transib5
3L_24287423_SNP	2.42e-08	0.0124	XLOC_019318	3LHet	2424976	2424976	2425614	1.17e-08	0.0499	Transib5
3L_24287423_SNP	1.27e-06	0.0118	XLOC_019322	3LHet	2434190	2434190	2434497	1.17e-08	0.0499	Transib5
3L_24287423_SNP	6.1e-06	0.0263	XLOC_019325	3LHet	2439069	2439069	2439696	1.17e-08	0.0499	Transib5
3L_24287423_SNP	2.39e-06	0.0134	XLOC_019333	3LHet	2507193	2507193	2509087	1.17e-08	0.0499	Transib5
3L_24287663_SNP	5.27e-06	0.0218	XLOC_015528	3L	24076140	24076140	24078450	2.09e-08	0.0499	Transib5
3L_24288083_DEL	1.83e-08	0.0499	XLOC_018861	3L	23574066	23572254	23574066	6.29e-06	0.0499	Transib5
3L_24288163_SNP	8e-06	0.0218	XLOC_015528	3L	24076140	24076140	24078450	3.63e-10	0.0499	Transib5
3L_24290852_SNP	1.95e-08	0.0218	FBgn0058160	3LHet	1562357	1562357	1575983	7.9e-08	0.0499	Transib5
3L_24290852_SNP	3.54e-08	0.0218	XLOC_015528	3L	24076140	24076140	24078450	7.9e-08	0.0499	Transib5
3L_24290852_SNP	2.25e-07	0.0499	XLOC_019213	3LHet	1576063	1576063	1576512	7.9e-08	0.0499	Transib5
3L_24290852_SNP	4.66e-07	0.0175	XLOC_019257	3LHet	1922353	1922353	1922850	7.9e-08	0.0499	Transib5
3L_24290852_SNP	1.11e-07	0.0124	XLOC_019318	3LHet	2424976	2424976	2425614	7.9e-08	0.0499	Transib5
3L_24290852_SNP	8.02e-07	0.0118	XLOC_019322	3LHet	2434190	2434190	2434497	7.9e-08	0.0499	Transib5
3L_24290852_SNP	1.9e-06	0.0134	XLOC_019333	3LHet	2507193	2507193	2509087	7.9e-08	0.0499	Transib5
3L_24290900_SNP	8.04e-08	0.0218	XLOC_015528	3L	24076140	24076140	24078450	2.65e-08	0.0499	Transib5
3L_24292597_SNP	5.52e-06	0.0218	XLOC_015528	3L	24076140	24076140	24078450	3.15e-07	0.0499	Transib5
3L_24293514_SNP	6.72e-07	0.0218	XLOC_015528	3L	24076140	24076140	24078450	8.08e-07	0.0494	ROOA_LTR
3L_24293514_SNP	2.83e-13	0.0497	XLOC_015532	3L	24124625	24124625	24125166	8.08e-07	0.0494	ROOA_LTR
3L_24294248_SNP	1.19e-09	0.0218	FBgn0058160	3LHet	1562357	1562357	1575983	1.92e-07	0.0499	Transib5
3L_24294248_SNP	1.67e-06	0.0218	XLOC_015528	3L	24076140	24076140	24078450	1.92e-07	0.0499	Transib5
3L_24294248_SNP	4.64e-07	0.0499	XLOC_019213	3LHet	1576063	1576063	1576512	1.92e-07	0.0499	Transib5
3L_24294248_SNP	2.6e-08	0.0175	XLOC_019257	3LHet	1922353	1922353	1922850	1.92e-07	0.0499	Transib5
3L_24294248_SNP	9.05e-08	0.0124	XLOC_019318	3LHet	2424976	2424976	2425614	1.92e-07	0.0499	Transib5
3L_24294248_SNP	2.85e-09	0.0118	XLOC_019322	3LHet	2434190	2434190	2434497	1.92e-07	0.0499	Transib5
3L_24294248_SNP	2.36e-07	0.0134	XLOC_019333	3LHet	2507193	2507193	2509087	1.92e-07	0.0499	Transib5
3L_24294863_SNP	4.5e-08	0.0499	XLOC_019213	3LHet	1576063	1576063	1576512	1.12e-07	0.0499	Transib5
3L_24294863_SNP	8.24e-06	0.0124	XLOC_019318	3LHet	2424976	2424976	2425614	1.12e-07	0.0499	Transib5
3L_24294865_SNP	1.79e-07	0.0499	XLOC_019213	3LHet	1576063	1576063	1576512	1.01e-07	0.0499	Transib5
3L_24294865_SNP	3.64e-06	0.0124	XLOC_019318	3LHet	2424976	2424976	2425614	1.01e-07	0.0499	Transib5
3L_24294866_SNP	2.53e-07	0.0499	XLOC_019213	3LHet	1576063	1576063	1576512	6.62e-08	0.0499	Transib5
3L_24294868_DEL	4.02e-06	0.0339	XLOC_015561	3L	24536936	24536936	24537166	1.28e-07	0.0499	Transib5
3L_24294868_DEL	5.75e-08	0.0499	XLOC_019213	3LHet	1576063	1576063	1576512	1.28e-07	0.0499	Transib5
3L_24294868_DEL	4.57e-06	0.0124	XLOC_019318	3LHet	2424976	2424976	2425614	1.28e-07	0.0499	Transib5
3L_24294868_DEL	3.95e-06	0.0134	XLOC_019333	3LHet	2507193	2507193	2509087	1.28e-07	0.0499	Transib5
3L_24295923_SNP	2.24e-07	0.0499	XLOC_019213	3LHet	1576063	1576063	1576512	1.48e-07	0.0499	Transib5
3L_24296324_SNP	6.78e-06	0.0218	FBgn0058160	3LHet	1562357	1562357	1575983	1.06e-07	0.0494	ROOA_LTR
3L_24296324_SNP	6.78e-06	0.0218	FBgn0058160	3LHet	1562357	1562357	1575983	8.33e-11	0.0499	Transib5
3L_24296324_SNP	4.02e-08	0.0218	XLOC_015528	3L	24076140	24076140	24078450	8.33e-11	0.0499	Transib5
3L_24296324_SNP	4.02e-08	0.0218	XLOC_015528	3L	24076140	24076140	24078450	1.06e-07	0.0494	ROOA_LTR
3L_24296324_SNP	1.25e-08	0.0124	XLOC_019318	3LHet	2424976	2424976	2425614	8.33e-11	0.0499	Transib5
3L_24296324_SNP	1.25e-08	0.0124	XLOC_019318	3LHet	2424976	2424976	2425614	1.06e-07	0.0494	ROOA_LTR
3L_24296324_SNP	4.36e-06	0.0496	XLOC_019320	3LHet	2428375	2428375	2429045	1.06e-07	0.0494	ROOA_LTR
3L_24296324_SNP	4.36e-06	0.0496	XLOC_019320	3LHet	2428375	2428375	2429045	8.33e-11	0.0499	Transib5
3L_24296324_SNP	6e-06	0.0134	XLOC_019333	3LHet	2507193	2507193	2509087	1.06e-07	0.0494	ROOA_LTR
3L_24296324_SNP	6e-06	0.0134	XLOC_019333	3LHet	2507193	2507193	2509087	8.33e-11	0.0499	Transib5
3L_24296931_SNP	4.23e-06	0.0339	XLOC_015561	3L	24536936	24536936	24537166	8.04e-06	0.0499	Transib5
3L_24296931_SNP	5.3e-07	0.0499	XLOC_018861	3L	23574066	23572254	23574066	8.04e-06	0.0499	Transib5
3L_24300000_SNP	1.44e-09	0.0218	FBgn0058160	3LHet	1562357	1562357	1575983	3.61e-06	0.0499	Transib5
3L_24300000_SNP	9.54e-07	0.0316	FBgn0262789	3LHet	2277400	2277400	2277931	3.61e-06	0.0499	Transib5
3L_24300000_SNP	3.01e-06	0.0218	XLOC_015528	3L	24076140	24076140	24078450	3.61e-06	0.0499	Transib5
3L_24300000_SNP	4.54e-11	0.0175	XLOC_019257	3LHet	1922353	1922353	1922850	3.61e-06	0.0499	Transib5
3L_24300000_SNP	6.15e-07	0.0124	XLOC_019318	3LHet	2424976	2424976	2425614	3.61e-06	0.0499	Transib5
3L_24300000_SNP	6.98e-12	0.0118	XLOC_019322	3LHet	2434190	2434190	2434497	3.61e-06	0.0499	Transib5
3L_24300000_SNP	2.63e-07	0.0263	XLOC_019325	3LHet	2439069	2439069	2439696	3.61e-06	0.0499	Transib5
3L_24300000_SNP	6.13e-11	0.0134	XLOC_019333	3LHet	2507193	2507193	2509087	3.61e-06	0.0499	Transib5
3L_24300040_SNP	8.4e-09	0.0218	FBgn0058160	3LHet	1562357	1562357	1575983	3.08e-07	0.0499	Transib5
3L_24300040_SNP	4.51e-07	0.0316	FBgn0262789	3LHet	2277400	2277400	2277931	3.08e-07	0.0499	Transib5
3L_24300040_SNP	6.02e-06	0.0346	XLOC_015449	3L	23657890	23657890	23659968	3.08e-07	0.0499	Transib5
3L_24300040_SNP	1.85e-06	0.0218	XLOC_015528	3L	24076140	24076140	24078450	3.08e-07	0.0499	Transib5
3L_24300040_SNP	9.67e-12	0.0175	XLOC_019257	3LHet	1922353	1922353	1922850	3.08e-07	0.0499	Transib5
3L_24300040_SNP	1.01e-07	0.0124	XLOC_019318	3LHet	2424976	2424976	2425614	3.08e-07	0.0499	Transib5
3L_24300040_SNP	5.64e-13	0.0118	XLOC_019322	3LHet	2434190	2434190	2434497	3.08e-07	0.0499	Transib5
3L_24300040_SNP	2.21e-08	0.0263	XLOC_019325	3LHet	2439069	2439069	2439696	3.08e-07	0.0499	Transib5
3L_24300040_SNP	2.63e-11	0.0134	XLOC_019333	3LHet	2507193	2507193	2509087	3.08e-07	0.0499	Transib5
3L_24300040_SNP	1.22e-07	0.048	XLOC_019401	3LHet	841318	836742	841318	3.08e-07	0.0499	Transib5
3L_24300040_SNP	2.23e-06	0.049	XLOC_019465	3LHet	1265950	1260016	1265950	3.08e-07	0.0499	Transib5
3L_24303568_SNP	8.49e-11	0.0218	FBgn0058160	3LHet	1562357	1562357	1575983	7.18e-07	0.0499	Transib5
3L_24303568_SNP	3.99e-09	0.0316	FBgn0262789	3LHet	2277400	2277400	2277931	7.18e-07	0.0499	Transib5
3L_24303568_SNP	1.13e-07	0.0346	XLOC_015449	3L	23657890	23657890	23659968	7.18e-07	0.0499	Transib5
3L_24303568_SNP	1.31e-06	0.0218	XLOC_015528	3L	24076140	24076140	24078450	7.18e-07	0.0499	Transib5
3L_24303568_SNP	1.92e-07	0.0499	XLOC_019213	3LHet	1576063	1576063	1576512	7.18e-07	0.0499	Transib5
3L_24303568_SNP	3.03e-13	0.0175	XLOC_019257	3LHet	1922353	1922353	1922850	7.18e-07	0.0499	Transib5
3L_24303568_SNP	5.83e-10	0.0124	XLOC_019318	3LHet	2424976	2424976	2425614	7.18e-07	0.0499	Transib5
3L_24303568_SNP	4.95e-06	0.0496	XLOC_019320	3LHet	2428375	2428375	2429045	7.18e-07	0.0499	Transib5
3L_24303568_SNP	2.22e-15	0.0118	XLOC_019322	3LHet	2434190	2434190	2434497	7.18e-07	0.0499	Transib5
3L_24303568_SNP	3.56e-08	0.0263	XLOC_019325	3LHet	2439069	2439069	2439696	7.18e-07	0.0499	Transib5
3L_24303568_SNP	7.49e-07	0.0439	XLOC_019330	3LHet	2456188	2456188	2463287	7.18e-07	0.0499	Transib5
3L_24303568_SNP	5.28e-13	0.0134	XLOC_019333	3LHet	2507193	2507193	2509087	7.18e-07	0.0499	Transib5
3L_24303907_SNP	1.12e-10	0.0218	FBgn0058160	3LHet	1562357	1562357	1575983	2.35e-06	0.0499	Transib5
3L_24303907_SNP	2.54e-08	0.0316	FBgn0262789	3LHet	2277400	2277400	2277931	2.35e-06	0.0499	Transib5
3L_24303907_SNP	7.41e-08	0.0346	XLOC_015449	3L	23657890	23657890	23659968	2.35e-06	0.0499	Transib5
3L_24303907_SNP	9.33e-08	0.0499	XLOC_019213	3LHet	1576063	1576063	1576512	2.35e-06	0.0499	Transib5
3L_24303907_SNP	1.68e-13	0.0175	XLOC_019257	3LHet	1922353	1922353	1922850	2.35e-06	0.0499	Transib5
3L_24303907_SNP	2.31e-09	0.0124	XLOC_019318	3LHet	2424976	2424976	2425614	2.35e-06	0.0499	Transib5
3L_24303907_SNP	3.38e-15	0.0118	XLOC_019322	3LHet	2434190	2434190	2434497	2.35e-06	0.0499	Transib5
3L_24303907_SNP	3.08e-08	0.0263	XLOC_019325	3LHet	2439069	2439069	2439696	2.35e-06	0.0499	Transib5
3L_24303907_SNP	2.13e-13	0.0134	XLOC_019333	3LHet	2507193	2507193	2509087	2.35e-06	0.0499	Transib5
3L_24303907_SNP	1.11e-06	0.0496	XLOC_019524	3LHet	2233178	2231234	2233178	2.35e-06	0.0499	Transib5
3L_24303977_SNP	2.28e-09	0.0218	FBgn0058160	3LHet	1562357	1562357	1575983	8.03e-06	0.0499	Transib5
3L_24303977_SNP	1.96e-06	0.0316	FBgn0262789	3LHet	2277400	2277400	2277931	8.03e-06	0.0499	Transib5
3L_24303977_SNP	4.41e-06	0.0346	XLOC_015449	3L	23657890	23657890	23659968	8.03e-06	0.0499	Transib5
3L_24303977_SNP	1.82e-08	0.0339	XLOC_015561	3L	24536936	24536936	24537166	8.03e-06	0.0499	Transib5
3L_24303977_SNP	1.15e-08	0.0499	XLOC_019213	3LHet	1576063	1576063	1576512	8.03e-06	0.0499	Transib5
3L_24303977_SNP	1.17e-10	0.0175	XLOC_019257	3LHet	1922353	1922353	1922850	8.03e-06	0.0499	Transib5
3L_24303977_SNP	2.22e-06	0.0124	XLOC_019318	3LHet	2424976	2424976	2425614	8.03e-06	0.0499	Transib5
3L_24303977_SNP	4.1e-12	0.0118	XLOC_019322	3LHet	2434190	2434190	2434497	8.03e-06	0.0499	Transib5
3L_24303977_SNP	2.82e-11	0.0134	XLOC_019333	3LHet	2507193	2507193	2509087	8.03e-06	0.0499	Transib5
3L_24307699_INS	3.78e-07	0.0218	FBgn0058160	3LHet	1562357	1562357	1575983	9.16e-07	0.0499	Transib5
3L_24307699_INS	5.47e-07	0.0316	FBgn0262789	3LHet	2277400	2277400	2277931	9.16e-07	0.0499	Transib5
3L_24307699_INS	8.86e-06	0.0346	XLOC_015449	3L	23657890	23657890	23659968	9.16e-07	0.0499	Transib5
3L_24307699_INS	1.63e-12	0.0339	XLOC_015561	3L	24536936	24536936	24537166	9.16e-07	0.0499	Transib5
3L_24307699_INS	2.46e-07	0.0499	XLOC_019213	3LHet	1576063	1576063	1576512	9.16e-07	0.0499	Transib5
3L_24307699_INS	4.01e-11	0.0175	XLOC_019257	3LHet	1922353	1922353	1922850	9.16e-07	0.0499	Transib5
3L_24307699_INS	6.02e-07	0.0124	XLOC_019318	3LHet	2424976	2424976	2425614	9.16e-07	0.0499	Transib5
3L_24307699_INS	7.33e-10	0.0118	XLOC_019322	3LHet	2434190	2434190	2434497	9.16e-07	0.0499	Transib5
3L_24307699_INS	3.44e-07	0.0263	XLOC_019325	3LHet	2439069	2439069	2439696	9.16e-07	0.0499	Transib5
3L_24307699_INS	5.47e-12	0.0134	XLOC_019333	3LHet	2507193	2507193	2509087	9.16e-07	0.0499	Transib5
3L_24313617_SNP	6.68e-14	0.0218	FBgn0058160	3LHet	1562357	1562357	1575983	2.27e-06	0.0499	Transib5
3L_24313617_SNP	1.94e-08	0.0316	FBgn0262789	3LHet	2277400	2277400	2277931	2.27e-06	0.0499	Transib5
3L_24313617_SNP	5.84e-08	0.0346	XLOC_015449	3L	23657890	23657890	23659968	2.27e-06	0.0499	Transib5
3L_24313617_SNP	3.43e-06	0.0218	XLOC_015528	3L	24076140	24076140	24078450	2.27e-06	0.0499	Transib5
3L_24313617_SNP	8.12e-09	0.0499	XLOC_019213	3LHet	1576063	1576063	1576512	2.27e-06	0.0499	Transib5
3L_24313617_SNP	1.23e-15	0.0175	XLOC_019257	3LHet	1922353	1922353	1922850	2.27e-06	0.0499	Transib5
3L_24313617_SNP	5.26e-10	0.0357	XLOC_019267	3LHet	1985733	1985733	1986913	2.27e-06	0.0499	Transib5
3L_24313617_SNP	3.49e-09	0.0124	XLOC_019318	3LHet	2424976	2424976	2425614	2.27e-06	0.0499	Transib5
3L_24313617_SNP	1.29e-15	0.0118	XLOC_019322	3LHet	2434190	2434190	2434497	2.27e-06	0.0499	Transib5
3L_24313617_SNP	2.09e-07	0.0263	XLOC_019325	3LHet	2439069	2439069	2439696	2.27e-06	0.0499	Transib5
3L_24313617_SNP	2.25e-13	0.0134	XLOC_019333	3LHet	2507193	2507193	2509087	2.27e-06	0.0499	Transib5
3L_24313617_SNP	6.95e-08	0.048	XLOC_019401	3LHet	841318	836742	841318	2.27e-06	0.0499	Transib5
3L_24313617_SNP	7.97e-07	0.049	XLOC_019465	3LHet	1265950	1260016	1265950	2.27e-06	0.0499	Transib5
3L_24314770_SNP	9.3e-12	0.0218	FBgn0058160	3LHet	1562357	1562357	1575983	6.59e-07	0.0499	Transib5
3L_24314770_SNP	6.66e-08	0.0316	FBgn0262789	3LHet	2277400	2277400	2277931	6.59e-07	0.0499	Transib5
3L_24314770_SNP	2.54e-06	0.0346	XLOC_015449	3L	23657890	23657890	23659968	6.59e-07	0.0499	Transib5
3L_24314770_SNP	1.87e-06	0.0218	XLOC_015528	3L	24076140	24076140	24078450	6.59e-07	0.0499	Transib5
3L_24314770_SNP	9.73e-09	0.0499	XLOC_019213	3LHet	1576063	1576063	1576512	6.59e-07	0.0499	Transib5
3L_24314770_SNP	1.87e-12	0.0175	XLOC_019257	3LHet	1922353	1922353	1922850	6.59e-07	0.0499	Transib5
3L_24314770_SNP	8.3e-09	0.0124	XLOC_019318	3LHet	2424976	2424976	2425614	6.59e-07	0.0499	Transib5
3L_24314770_SNP	1.95e-13	0.0118	XLOC_019322	3LHet	2434190	2434190	2434497	6.59e-07	0.0499	Transib5
3L_24314770_SNP	3.97e-06	0.0263	XLOC_019325	3LHet	2439069	2439069	2439696	6.59e-07	0.0499	Transib5
3L_24314770_SNP	2.55e-11	0.0134	XLOC_019333	3LHet	2507193	2507193	2509087	6.59e-07	0.0499	Transib5
3L_24314770_SNP	2.57e-06	0.0496	XLOC_019524	3LHet	2233178	2231234	2233178	6.59e-07	0.0499	Transib5
3L_24316264_SNP	9.12e-13	0.0218	FBgn0058160	3LHet	1562357	1562357	1575983	1.45e-07	0.0499	Transib5
3L_24316264_SNP	1.41e-09	0.0316	FBgn0262789	3LHet	2277400	2277400	2277931	1.45e-07	0.0499	Transib5
3L_24316264_SNP	1.21e-08	0.0346	XLOC_015449	3L	23657890	23657890	23659968	1.45e-07	0.0499	Transib5
3L_24316264_SNP	2e-06	0.0218	XLOC_015528	3L	24076140	24076140	24078450	1.45e-07	0.0499	Transib5
3L_24316264_SNP	1.14e-08	0.0499	XLOC_019213	3LHet	1576063	1576063	1576512	1.45e-07	0.0499	Transib5
3L_24316264_SNP	5.46e-16	0.0175	XLOC_019257	3LHet	1922353	1922353	1922850	1.45e-07	0.0499	Transib5
3L_24316264_SNP	4.47e-09	0.0124	XLOC_019318	3LHet	2424976	2424976	2425614	1.45e-07	0.0499	Transib5
3L_24316264_SNP	1.66e-16	0.0118	XLOC_019322	3LHet	2434190	2434190	2434497	1.45e-07	0.0499	Transib5
3L_24316264_SNP	4.9e-08	0.0263	XLOC_019325	3LHet	2439069	2439069	2439696	1.45e-07	0.0499	Transib5
3L_24316264_SNP	2.64e-14	0.0134	XLOC_019333	3LHet	2507193	2507193	2509087	1.45e-07	0.0499	Transib5
3L_24316264_SNP	5.39e-07	0.048	XLOC_019401	3LHet	841318	836742	841318	1.45e-07	0.0499	Transib5
3L_24316264_SNP	4.43e-06	0.049	XLOC_019465	3LHet	1265950	1260016	1265950	1.45e-07	0.0499	Transib5
3L_24319182_SNP	5.38e-13	0.0218	FBgn0058160	3LHet	1562357	1562357	1575983	1.02e-06	0.0499	Transib5
3L_24319182_SNP	5.64e-09	0.0316	FBgn0262789	3LHet	2277400	2277400	2277931	1.02e-06	0.0499	Transib5
3L_24319182_SNP	1.49e-08	0.0346	XLOC_015449	3L	23657890	23657890	23659968	1.02e-06	0.0499	Transib5
3L_24319182_SNP	5.3e-07	0.0218	XLOC_015528	3L	24076140	24076140	24078450	1.02e-06	0.0499	Transib5
3L_24319182_SNP	5.45e-06	0.0339	XLOC_015561	3L	24536936	24536936	24537166	1.02e-06	0.0499	Transib5
3L_24319182_SNP	4.05e-09	0.0499	XLOC_019213	3LHet	1576063	1576063	1576512	1.02e-06	0.0499	Transib5
3L_24319182_SNP	1.31e-16	0.0175	XLOC_019257	3LHet	1922353	1922353	1922850	1.02e-06	0.0499	Transib5
3L_24319182_SNP	8.78e-10	0.0357	XLOC_019267	3LHet	1985733	1985733	1986913	1.02e-06	0.0499	Transib5
3L_24319182_SNP	1.24e-09	0.0124	XLOC_019318	3LHet	2424976	2424976	2425614	1.02e-06	0.0499	Transib5
3L_24319182_SNP	1.02e-16	0.0118	XLOC_019322	3LHet	2434190	2434190	2434497	1.02e-06	0.0499	Transib5
3L_24319182_SNP	1.35e-08	0.0263	XLOC_019325	3LHet	2439069	2439069	2439696	1.02e-06	0.0499	Transib5
3L_24319182_SNP	9.96e-07	0.0439	XLOC_019330	3LHet	2456188	2456188	2463287	1.02e-06	0.0499	Transib5
3L_24319182_SNP	8.06e-14	0.0134	XLOC_019333	3LHet	2507193	2507193	2509087	1.02e-06	0.0499	Transib5
3L_24320097_SNP	5.94e-07	0.0499	XLOC_018861	3L	23574066	23572254	23574066	2.43e-07	0.0499	Transib5
3L_24320191_SNP	3.14e-06	0.0339	XLOC_015561	3L	24536936	24536936	24537166	7.75e-06	0.0499	Transib5
3L_24320191_SNP	4.25e-09	0.0499	XLOC_018861	3L	23574066	23572254	23574066	7.75e-06	0.0499	Transib5
3L_24320284_INS	2.98e-08	0.0218	FBgn0058160	3LHet	1562357	1562357	1575983	6.02e-07	0.0499	Transib5
3L_24320284_INS	3.77e-07	0.0316	FBgn0262789	3LHet	2277400	2277400	2277931	6.02e-07	0.0499	Transib5
3L_24320284_INS	2e-06	0.0346	XLOC_015449	3L	23657890	23657890	23659968	6.02e-07	0.0499	Transib5
3L_24320284_INS	7.91e-11	0.0175	XLOC_019257	3LHet	1922353	1922353	1922850	6.02e-07	0.0499	Transib5
3L_24320284_INS	1.63e-07	0.0124	XLOC_019318	3LHet	2424976	2424976	2425614	6.02e-07	0.0499	Transib5
3L_24320284_INS	1.93e-11	0.0118	XLOC_019322	3LHet	2434190	2434190	2434497	6.02e-07	0.0499	Transib5
3L_24320284_INS	5.57e-07	0.0263	XLOC_019325	3LHet	2439069	2439069	2439696	6.02e-07	0.0499	Transib5
3L_24320284_INS	2.35e-10	0.0134	XLOC_019333	3LHet	2507193	2507193	2509087	6.02e-07	0.0499	Transib5
3L_24320727_SNP	1.64e-08	0.0218	FBgn0058160	3LHet	1562357	1562357	1575983	3.39e-09	0.0499	Transib5
3L_24320727_SNP	3.55e-07	0.0499	XLOC_019213	3LHet	1576063	1576063	1576512	3.39e-09	0.0499	Transib5
3L_24320727_SNP	2.63e-08	0.0175	XLOC_019257	3LHet	1922353	1922353	1922850	3.39e-09	0.0499	Transib5
3L_24320727_SNP	5.79e-08	0.0124	XLOC_019318	3LHet	2424976	2424976	2425614	3.39e-09	0.0499	Transib5
3L_24320727_SNP	1.74e-08	0.0118	XLOC_019322	3LHet	2434190	2434190	2434497	3.39e-09	0.0499	Transib5
3L_24320727_SNP	7.79e-07	0.0134	XLOC_019333	3LHet	2507193	2507193	2509087	3.39e-09	0.0499	Transib5
3L_24321210_SNP	3.18e-09	0.0218	FBgn0058160	3LHet	1562357	1562357	1575983	1.09e-07	0.0499	Transib5
3L_24321210_SNP	3.18e-09	0.0218	FBgn0058160	3LHet	1562357	1562357	1575983	4.32e-08	0.049	FROGGER_I
3L_24321210_SNP	2.28e-07	0.0316	FBgn0262789	3LHet	2277400	2277400	2277931	4.32e-08	0.049	FROGGER_I
3L_24321210_SNP	2.28e-07	0.0316	FBgn0262789	3LHet	2277400	2277400	2277931	1.09e-07	0.0499	Transib5
3L_24321210_SNP	3.7e-09	0.0346	XLOC_015449	3L	23657890	23657890	23659968	4.32e-08	0.049	FROGGER_I
3L_24321210_SNP	3.7e-09	0.0346	XLOC_015449	3L	23657890	23657890	23659968	1.09e-07	0.0499	Transib5
3L_24321210_SNP	2.4e-06	0.0218	XLOC_015528	3L	24076140	24076140	24078450	1.09e-07	0.0499	Transib5
3L_24321210_SNP	2.4e-06	0.0218	XLOC_015528	3L	24076140	24076140	24078450	4.32e-08	0.049	FROGGER_I
3L_24321210_SNP	1.67e-07	0.0339	XLOC_015561	3L	24536936	24536936	24537166	1.09e-07	0.0499	Transib5
3L_24321210_SNP	1.67e-07	0.0339	XLOC_015561	3L	24536936	24536936	24537166	4.32e-08	0.049	FROGGER_I
3L_24321210_SNP	2.95e-07	0.0499	XLOC_019213	3LHet	1576063	1576063	1576512	4.32e-08	0.049	FROGGER_I
3L_24321210_SNP	2.95e-07	0.0499	XLOC_019213	3LHet	1576063	1576063	1576512	1.09e-07	0.0499	Transib5
3L_24321210_SNP	3.58e-14	0.0175	XLOC_019257	3LHet	1922353	1922353	1922850	1.09e-07	0.0499	Transib5
3L_24321210_SNP	3.58e-14	0.0175	XLOC_019257	3LHet	1922353	1922353	1922850	4.32e-08	0.049	FROGGER_I
3L_24321210_SNP	3.55e-08	0.0124	XLOC_019318	3LHet	2424976	2424976	2425614	1.09e-07	0.0499	Transib5
3L_24321210_SNP	3.55e-08	0.0124	XLOC_019318	3LHet	2424976	2424976	2425614	4.32e-08	0.049	FROGGER_I
3L_24321210_SNP	3.71e-12	0.0118	XLOC_019322	3LHet	2434190	2434190	2434497	1.09e-07	0.0499	Transib5
3L_24321210_SNP	3.71e-12	0.0118	XLOC_019322	3LHet	2434190	2434190	2434497	4.32e-08	0.049	FROGGER_I
3L_24321210_SNP	6.58e-08	0.0263	XLOC_019325	3LHet	2439069	2439069	2439696	4.32e-08	0.049	FROGGER_I
3L_24321210_SNP	6.58e-08	0.0263	XLOC_019325	3LHet	2439069	2439069	2439696	1.09e-07	0.0499	Transib5
3L_24321210_SNP	1.02e-10	0.0134	XLOC_019333	3LHet	2507193	2507193	2509087	4.32e-08	0.049	FROGGER_I
3L_24321210_SNP	1.02e-10	0.0134	XLOC_019333	3LHet	2507193	2507193	2509087	1.09e-07	0.0499	Transib5
3L_24321210_SNP	1.36e-06	0.0496	XLOC_019524	3LHet	2233178	2231234	2233178	1.09e-07	0.0499	Transib5
3L_24321210_SNP	1.36e-06	0.0496	XLOC_019524	3LHet	2233178	2231234	2233178	4.32e-08	0.049	FROGGER_I
3L_24321283_SNP	3.94e-11	0.0218	FBgn0058160	3LHet	1562357	1562357	1575983	6.59e-08	0.0499	Transib5
3L_24321283_SNP	1.6e-07	0.0316	FBgn0262789	3LHet	2277400	2277400	2277931	6.59e-08	0.0499	Transib5
3L_24321283_SNP	1.5e-07	0.0346	XLOC_015449	3L	23657890	23657890	23659968	6.59e-08	0.0499	Transib5
3L_24321283_SNP	1.94e-07	0.0218	XLOC_015528	3L	24076140	24076140	24078450	6.59e-08	0.0499	Transib5
3L_24321283_SNP	9.93e-06	0.0339	XLOC_015561	3L	24536936	24536936	24537166	6.59e-08	0.0499	Transib5
3L_24321283_SNP	3.26e-07	0.0499	XLOC_019213	3LHet	1576063	1576063	1576512	6.59e-08	0.0499	Transib5
3L_24321283_SNP	7.95e-14	0.0175	XLOC_019257	3LHet	1922353	1922353	1922850	6.59e-08	0.0499	Transib5
3L_24321283_SNP	1.78e-08	0.0124	XLOC_019318	3LHet	2424976	2424976	2425614	6.59e-08	0.0499	Transib5
3L_24321283_SNP	9.16e-12	0.0118	XLOC_019322	3LHet	2434190	2434190	2434497	6.59e-08	0.0499	Transib5
3L_24321283_SNP	5.87e-09	0.0263	XLOC_019325	3LHet	2439069	2439069	2439696	6.59e-08	0.0499	Transib5
3L_24321283_SNP	1.08e-11	0.0134	XLOC_019333	3LHet	2507193	2507193	2509087	6.59e-08	0.0499	Transib5
3L_24321283_SNP	1.18e-07	0.048	XLOC_019401	3LHet	841318	836742	841318	6.59e-08	0.0499	Transib5
3L_24321283_SNP	9.18e-08	0.0496	XLOC_019524	3LHet	2233178	2231234	2233178	6.59e-08	0.0499	Transib5
3L_24321289_SNP	1.64e-06	0.0218	FBgn0058160	3LHet	1562357	1562357	1575983	3.93e-06	0.0499	Transib5
3L_24321289_SNP	5.05e-06	0.0316	FBgn0262789	3LHet	2277400	2277400	2277931	3.93e-06	0.0499	Transib5
3L_24321289_SNP	2.28e-15	0.0339	XLOC_015561	3L	24536936	24536936	24537166	3.93e-06	0.0499	Transib5
3L_24321289_SNP	5.33e-07	0.0499	XLOC_019213	3LHet	1576063	1576063	1576512	3.93e-06	0.0499	Transib5
3L_24321289_SNP	2.38e-07	0.0175	XLOC_019257	3LHet	1922353	1922353	1922850	3.93e-06	0.0499	Transib5
3L_24321289_SNP	1.07e-06	0.0124	XLOC_019318	3LHet	2424976	2424976	2425614	3.93e-06	0.0499	Transib5
3L_24321289_SNP	6.22e-08	0.0118	XLOC_019322	3LHet	2434190	2434190	2434497	3.93e-06	0.0499	Transib5
3L_24321289_SNP	9.72e-07	0.0263	XLOC_019325	3LHet	2439069	2439069	2439696	3.93e-06	0.0499	Transib5
3L_24321289_SNP	1.91e-10	0.0134	XLOC_019333	3LHet	2507193	2507193	2509087	3.93e-06	0.0499	Transib5
3L_24322071_SNP	8.95e-10	0.0218	FBgn0058160	3LHet	1562357	1562357	1575983	1.41e-07	0.0499	Transib5
3L_24322071_SNP	6.05e-07	0.0316	FBgn0262789	3LHet	2277400	2277400	2277931	1.41e-07	0.0499	Transib5
3L_24322071_SNP	7.35e-06	0.0346	XLOC_015449	3L	23657890	23657890	23659968	1.41e-07	0.0499	Transib5
3L_24322071_SNP	1.21e-07	0.0499	XLOC_019213	3LHet	1576063	1576063	1576512	1.41e-07	0.0499	Transib5
3L_24322071_SNP	1.43e-10	0.0175	XLOC_019257	3LHet	1922353	1922353	1922850	1.41e-07	0.0499	Transib5
3L_24322071_SNP	3.83e-07	0.0124	XLOC_019318	3LHet	2424976	2424976	2425614	1.41e-07	0.0499	Transib5
3L_24322071_SNP	9.52e-12	0.0118	XLOC_019322	3LHet	2434190	2434190	2434497	1.41e-07	0.0499	Transib5
3L_24322071_SNP	3.11e-07	0.0263	XLOC_019325	3LHet	2439069	2439069	2439696	1.41e-07	0.0499	Transib5
3L_24322071_SNP	1.92e-09	0.0134	XLOC_019333	3LHet	2507193	2507193	2509087	1.41e-07	0.0499	Transib5
3L_24323858_SNP	8.39e-10	0.0218	FBgn0058160	3LHet	1562357	1562357	1575983	4.31e-08	0.0499	Transib5
3L_24323858_SNP	3.99e-07	0.0316	FBgn0262789	3LHet	2277400	2277400	2277931	4.31e-08	0.0499	Transib5
3L_24323858_SNP	6.29e-07	0.0346	XLOC_015449	3L	23657890	23657890	23659968	4.31e-08	0.0499	Transib5
3L_24323858_SNP	6.05e-12	0.0175	XLOC_019257	3LHet	1922353	1922353	1922850	4.31e-08	0.0499	Transib5
3L_24323858_SNP	6.1e-09	0.0124	XLOC_019318	3LHet	2424976	2424976	2425614	4.31e-08	0.0499	Transib5
3L_24323858_SNP	3.5e-12	0.0118	XLOC_019322	3LHet	2434190	2434190	2434497	4.31e-08	0.0499	Transib5
3L_24323858_SNP	1.56e-07	0.0263	XLOC_019325	3LHet	2439069	2439069	2439696	4.31e-08	0.0499	Transib5
3L_24323858_SNP	2.67e-10	0.0134	XLOC_019333	3LHet	2507193	2507193	2509087	4.31e-08	0.0499	Transib5
3L_24323873_SNP	2.6e-06	0.0339	XLOC_015561	3L	24536936	24536936	24537166	4.79e-06	0.0499	Transib5
3L_24323873_SNP	6.95e-10	0.0499	XLOC_018861	3L	23574066	23572254	23574066	4.79e-06	0.0499	Transib5
3L_24323898_SNP	4.03e-07	0.0218	FBgn0058160	3LHet	1562357	1562357	1575983	6.54e-07	0.0499	Transib5
3L_24323898_SNP	4.47e-10	0.0175	XLOC_019257	3LHet	1922353	1922353	1922850	6.54e-07	0.0499	Transib5
3L_24323898_SNP	1.1e-07	0.0124	XLOC_019318	3LHet	2424976	2424976	2425614	6.54e-07	0.0499	Transib5
3L_24323898_SNP	7.33e-10	0.0118	XLOC_019322	3LHet	2434190	2434190	2434497	6.54e-07	0.0499	Transib5
3L_24323898_SNP	2.09e-06	0.0263	XLOC_019325	3LHet	2439069	2439069	2439696	6.54e-07	0.0499	Transib5
3L_24323898_SNP	2.84e-08	0.0134	XLOC_019333	3LHet	2507193	2507193	2509087	6.54e-07	0.0499	Transib5
3L_24323916_SNP	1.43e-06	0.0218	FBgn0058160	3LHet	1562357	1562357	1575983	1.45e-07	0.0499	Transib5
3L_24323916_SNP	5.4e-07	0.0218	XLOC_015528	3L	24076140	24076140	24078450	1.45e-07	0.0499	Transib5
3L_24323916_SNP	9.75e-10	0.0175	XLOC_019257	3LHet	1922353	1922353	1922850	1.45e-07	0.0499	Transib5
3L_24323916_SNP	1.6e-08	0.0124	XLOC_019318	3LHet	2424976	2424976	2425614	1.45e-07	0.0499	Transib5
3L_24323916_SNP	3.98e-10	0.0118	XLOC_019322	3LHet	2434190	2434190	2434497	1.45e-07	0.0499	Transib5
3L_24323916_SNP	1.34e-08	0.0263	XLOC_019325	3LHet	2439069	2439069	2439696	1.45e-07	0.0499	Transib5
3L_24323916_SNP	7.24e-09	0.0134	XLOC_019333	3LHet	2507193	2507193	2509087	1.45e-07	0.0499	Transib5
3L_24323945_SNP	3.89e-09	0.0218	FBgn0058160	3LHet	1562357	1562357	1575983	2.15e-06	0.0499	Transib5
3L_24323945_SNP	2.12e-06	0.0316	FBgn0262789	3LHet	2277400	2277400	2277931	2.15e-06	0.0499	Transib5
3L_24323945_SNP	2.89e-07	0.0346	XLOC_015449	3L	23657890	23657890	23659968	2.15e-06	0.0499	Transib5
3L_24323945_SNP	4.9e-07	0.0218	XLOC_015528	3L	24076140	24076140	24078450	2.15e-06	0.0499	Transib5
3L_24323945_SNP	5.52e-08	0.0499	XLOC_019213	3LHet	1576063	1576063	1576512	2.15e-06	0.0499	Transib5
3L_24323945_SNP	8.1e-10	0.0175	XLOC_019257	3LHet	1922353	1922353	1922850	2.15e-06	0.0499	Transib5
3L_24323945_SNP	1.53e-07	0.0124	XLOC_019318	3LHet	2424976	2424976	2425614	2.15e-06	0.0499	Transib5
3L_24323945_SNP	2.26e-11	0.0118	XLOC_019322	3LHet	2434190	2434190	2434497	2.15e-06	0.0499	Transib5
3L_24323945_SNP	1.61e-08	0.0263	XLOC_019325	3LHet	2439069	2439069	2439696	2.15e-06	0.0499	Transib5
3L_24323945_SNP	7.54e-10	0.0134	XLOC_019333	3LHet	2507193	2507193	2509087	2.15e-06	0.0499	Transib5
3L_24323951_SNP	1.64e-08	0.0218	FBgn0058160	3LHet	1562357	1562357	1575983	1.78e-07	0.0499	Transib5
3L_24323951_SNP	4.5e-07	0.0316	FBgn0262789	3LHet	2277400	2277400	2277931	1.78e-07	0.0499	Transib5
3L_24323951_SNP	3.5e-08	0.0346	XLOC_015449	3L	23657890	23657890	23659968	1.78e-07	0.0499	Transib5
3L_24323951_SNP	4e-07	0.0218	XLOC_015528	3L	24076140	24076140	24078450	1.78e-07	0.0499	Transib5
3L_24323951_SNP	2.32e-07	0.0499	XLOC_019213	3LHet	1576063	1576063	1576512	1.78e-07	0.0499	Transib5
3L_24323951_SNP	3.47e-11	0.0175	XLOC_019257	3LHet	1922353	1922353	1922850	1.78e-07	0.0499	Transib5
3L_24323951_SNP	1.86e-08	0.0124	XLOC_019318	3LHet	2424976	2424976	2425614	1.78e-07	0.0499	Transib5
3L_24323951_SNP	1.02e-12	0.0118	XLOC_019322	3LHet	2434190	2434190	2434497	1.78e-07	0.0499	Transib5
3L_24323951_SNP	1.89e-09	0.0263	XLOC_019325	3LHet	2439069	2439069	2439696	1.78e-07	0.0499	Transib5
3L_24323951_SNP	7.12e-11	0.0134	XLOC_019333	3LHet	2507193	2507193	2509087	1.78e-07	0.0499	Transib5
3L_24327988_SNP	9.4e-11	0.0218	FBgn0058160	3LHet	1562357	1562357	1575983	6.03e-07	0.0499	Transib5
3L_24327988_SNP	3.31e-09	0.0316	FBgn0262789	3LHet	2277400	2277400	2277931	6.03e-07	0.0499	Transib5
3L_24327988_SNP	2.84e-08	0.0346	XLOC_015449	3L	23657890	23657890	23659968	6.03e-07	0.0499	Transib5
3L_24327988_SNP	4.79e-06	0.0339	XLOC_015561	3L	24536936	24536936	24537166	6.03e-07	0.0499	Transib5
3L_24327988_SNP	7.39e-08	0.0499	XLOC_019213	3LHet	1576063	1576063	1576512	6.03e-07	0.0499	Transib5
3L_24327988_SNP	1.62e-12	0.0175	XLOC_019257	3LHet	1922353	1922353	1922850	6.03e-07	0.0499	Transib5
3L_24327988_SNP	3.37e-10	0.0124	XLOC_019318	3LHet	2424976	2424976	2425614	6.03e-07	0.0499	Transib5
3L_24327988_SNP	1.28e-14	0.0118	XLOC_019322	3LHet	2434190	2434190	2434497	6.03e-07	0.0499	Transib5
3L_24327988_SNP	3.05e-08	0.0263	XLOC_019325	3LHet	2439069	2439069	2439696	6.03e-07	0.0499	Transib5
3L_24327988_SNP	5.09e-13	0.0134	XLOC_019333	3LHet	2507193	2507193	2509087	6.03e-07	0.0499	Transib5
3L_24328733_SNP	1.35e-08	0.0218	FBgn0058160	3LHet	1562357	1562357	1575983	8.38e-09	0.0499	Transib5
3L_24328733_SNP	2.91e-06	0.0218	XLOC_015528	3L	24076140	24076140	24078450	8.38e-09	0.0499	Transib5
3L_24328733_SNP	1.44e-06	0.0175	XLOC_019257	3LHet	1922353	1922353	1922850	8.38e-09	0.0499	Transib5
3L_24328733_SNP	5.15e-08	0.0124	XLOC_019318	3LHet	2424976	2424976	2425614	8.38e-09	0.0499	Transib5
3L_24328733_SNP	1.05e-07	0.0118	XLOC_019322	3LHet	2434190	2434190	2434497	8.38e-09	0.0499	Transib5
3L_24328733_SNP	3.94e-06	0.0134	XLOC_019333	3LHet	2507193	2507193	2509087	8.38e-09	0.0499	Transib5
3L_24328897_SNP	4.62e-08	0.0218	FBgn0058160	3LHet	1562357	1562357	1575983	8.33e-06	0.0499	Transib5
3L_24328897_SNP	7.59e-06	0.0316	FBgn0262789	3LHet	2277400	2277400	2277931	8.33e-06	0.0499	Transib5
3L_24328897_SNP	7.67e-11	0.0339	XLOC_015561	3L	24536936	24536936	24537166	8.33e-06	0.0499	Transib5
3L_24328897_SNP	1.58e-07	0.0499	XLOC_019213	3LHet	1576063	1576063	1576512	8.33e-06	0.0499	Transib5
3L_24328897_SNP	4.77e-07	0.0175	XLOC_019257	3LHet	1922353	1922353	1922850	8.33e-06	0.0499	Transib5
3L_24328897_SNP	1.98e-06	0.0124	XLOC_019318	3LHet	2424976	2424976	2425614	8.33e-06	0.0499	Transib5
3L_24328897_SNP	1.78e-08	0.0118	XLOC_019322	3LHet	2434190	2434190	2434497	8.33e-06	0.0499	Transib5
3L_24328897_SNP	1.18e-08	0.0134	XLOC_019333	3LHet	2507193	2507193	2509087	8.33e-06	0.0499	Transib5
3L_24329353_SNP	1.15e-08	0.0218	FBgn0058160	3LHet	1562357	1562357	1575983	4.9e-06	0.0499	Transib5
3L_24329353_SNP	2.8e-06	0.0316	FBgn0262789	3LHet	2277400	2277400	2277931	4.9e-06	0.0499	Transib5
3L_24329353_SNP	2.45e-12	0.0339	XLOC_015561	3L	24536936	24536936	24537166	4.9e-06	0.0499	Transib5
3L_24329353_SNP	3.44e-07	0.0499	XLOC_019213	3LHet	1576063	1576063	1576512	4.9e-06	0.0499	Transib5
3L_24329353_SNP	2.47e-08	0.0175	XLOC_019257	3LHet	1922353	1922353	1922850	4.9e-06	0.0499	Transib5
3L_24329353_SNP	1.07e-06	0.0124	XLOC_019318	3LHet	2424976	2424976	2425614	4.9e-06	0.0499	Transib5
3L_24329353_SNP	4.34e-09	0.0118	XLOC_019322	3LHet	2434190	2434190	2434497	4.9e-06	0.0499	Transib5
3L_24329353_SNP	6.23e-06	0.0263	XLOC_019325	3LHet	2439069	2439069	2439696	4.9e-06	0.0499	Transib5
3L_24329353_SNP	2.73e-10	0.0134	XLOC_019333	3LHet	2507193	2507193	2509087	4.9e-06	0.0499	Transib5
3L_24330996_SNP	6.42e-07	0.0499	XLOC_018861	3L	23574066	23572254	23574066	3.15e-06	0.0499	Transib5
3L_24340044_SNP	7.83e-13	0.0218	FBgn0058160	3LHet	1562357	1562357	1575983	7.21e-06	0.0499	Transib5
3L_24340044_SNP	7.83e-13	0.0218	FBgn0058160	3LHet	1562357	1562357	1575983	1.57e-07	0.049	FROGGER_I
3L_24340044_SNP	5.42e-08	0.0316	FBgn0262789	3LHet	2277400	2277400	2277931	1.57e-07	0.049	FROGGER_I
3L_24340044_SNP	5.42e-08	0.0316	FBgn0262789	3LHet	2277400	2277400	2277931	7.21e-06	0.0499	Transib5
3L_24340044_SNP	1.26e-08	0.0346	XLOC_015449	3L	23657890	23657890	23659968	7.21e-06	0.0499	Transib5
3L_24340044_SNP	1.26e-08	0.0346	XLOC_015449	3L	23657890	23657890	23659968	1.57e-07	0.049	FROGGER_I
3L_24340044_SNP	1.27e-08	0.0339	XLOC_015561	3L	24536936	24536936	24537166	1.57e-07	0.049	FROGGER_I
3L_24340044_SNP	1.27e-08	0.0339	XLOC_015561	3L	24536936	24536936	24537166	7.21e-06	0.0499	Transib5
3L_24340044_SNP	7.11e-08	0.0499	XLOC_019213	3LHet	1576063	1576063	1576512	1.57e-07	0.049	FROGGER_I
3L_24340044_SNP	7.11e-08	0.0499	XLOC_019213	3LHet	1576063	1576063	1576512	7.21e-06	0.0499	Transib5
3L_24340044_SNP	4.12e-13	0.0175	XLOC_019257	3LHet	1922353	1922353	1922850	7.21e-06	0.0499	Transib5
3L_24340044_SNP	4.12e-13	0.0175	XLOC_019257	3LHet	1922353	1922353	1922850	1.57e-07	0.049	FROGGER_I
3L_24340044_SNP	3.73e-10	0.0124	XLOC_019318	3LHet	2424976	2424976	2425614	1.57e-07	0.049	FROGGER_I
3L_24340044_SNP	3.73e-10	0.0124	XLOC_019318	3LHet	2424976	2424976	2425614	7.21e-06	0.0499	Transib5
3L_24340044_SNP	1.81e-06	0.0496	XLOC_019320	3LHet	2428375	2428375	2429045	7.21e-06	0.0499	Transib5
3L_24340044_SNP	1.81e-06	0.0496	XLOC_019320	3LHet	2428375	2428375	2429045	1.57e-07	0.049	FROGGER_I
3L_24340044_SNP	4.1e-14	0.0118	XLOC_019322	3LHet	2434190	2434190	2434497	7.21e-06	0.0499	Transib5
3L_24340044_SNP	4.1e-14	0.0118	XLOC_019322	3LHet	2434190	2434190	2434497	1.57e-07	0.049	FROGGER_I
3L_24340044_SNP	6.72e-08	0.0263	XLOC_019325	3LHet	2439069	2439069	2439696	7.21e-06	0.0499	Transib5
3L_24340044_SNP	6.72e-08	0.0263	XLOC_019325	3LHet	2439069	2439069	2439696	1.57e-07	0.049	FROGGER_I
3L_24340044_SNP	2.78e-12	0.0134	XLOC_019333	3LHet	2507193	2507193	2509087	1.57e-07	0.049	FROGGER_I
3L_24340044_SNP	2.78e-12	0.0134	XLOC_019333	3LHet	2507193	2507193	2509087	7.21e-06	0.0499	Transib5
3L_24340044_SNP	9.55e-09	0.048	XLOC_019401	3LHet	841318	836742	841318	1.57e-07	0.049	FROGGER_I
3L_24340044_SNP	9.55e-09	0.048	XLOC_019401	3LHet	841318	836742	841318	7.21e-06	0.0499	Transib5
3L_24340044_SNP	1.4e-07	0.049	XLOC_019465	3LHet	1265950	1260016	1265950	7.21e-06	0.0499	Transib5
3L_24340044_SNP	1.4e-07	0.049	XLOC_019465	3LHet	1265950	1260016	1265950	1.57e-07	0.049	FROGGER_I
3L_24340062_SNP	3.43e-06	0.0339	XLOC_015561	3L	24536936	24536936	24537166	4.39e-06	0.0499	Transib5
3L_24340062_SNP	5.38e-09	0.0499	XLOC_018861	3L	23574066	23572254	23574066	4.39e-06	0.0499	Transib5
3L_24340262_SNP	6e-08	0.0218	FBgn0058160	3LHet	1562357	1562357	1575983	1.94e-07	0.0499	Transib5
3L_24340262_SNP	2.12e-06	0.0175	XLOC_019257	3LHet	1922353	1922353	1922850	1.94e-07	0.0499	Transib5
3L_24340262_SNP	4.65e-08	0.0124	XLOC_019318	3LHet	2424976	2424976	2425614	1.94e-07	0.0499	Transib5
3L_24340262_SNP	1.1e-06	0.0496	XLOC_019320	3LHet	2428375	2428375	2429045	1.94e-07	0.0499	Transib5
3L_24340262_SNP	4.81e-07	0.0118	XLOC_019322	3LHet	2434190	2434190	2434497	1.94e-07	0.0499	Transib5
3L_24340262_SNP	2.52e-06	0.0263	XLOC_019325	3LHet	2439069	2439069	2439696	1.94e-07	0.0499	Transib5
3L_24340262_SNP	6.74e-06	0.0134	XLOC_019333	3LHet	2507193	2507193	2509087	1.94e-07	0.0499	Transib5
3L_24345997_SNP	6.85e-08	0.0218	FBgn0058160	3LHet	1562357	1562357	1575983	3.1e-06	0.0499	Transib5
3L_24345997_SNP	9.45e-10	0.0339	XLOC_015561	3L	24536936	24536936	24537166	3.1e-06	0.0499	Transib5
3L_24345997_SNP	4.78e-07	0.0499	XLOC_019213	3LHet	1576063	1576063	1576512	3.1e-06	0.0499	Transib5
3L_24345997_SNP	2.06e-08	0.0175	XLOC_019257	3LHet	1922353	1922353	1922850	3.1e-06	0.0499	Transib5
3L_24345997_SNP	1.52e-07	0.0124	XLOC_019318	3LHet	2424976	2424976	2425614	3.1e-06	0.0499	Transib5
3L_24345997_SNP	1.01e-09	0.0118	XLOC_019322	3LHet	2434190	2434190	2434497	3.1e-06	0.0499	Transib5
3L_24345997_SNP	5.51e-06	0.0263	XLOC_019325	3LHet	2439069	2439069	2439696	3.1e-06	0.0499	Transib5
3L_24345997_SNP	2.95e-10	0.0134	XLOC_019333	3LHet	2507193	2507193	2509087	3.1e-06	0.0499	Transib5
3L_24353244_SNP	2.14e-08	0.0339	XLOC_015561	3L	24536936	24536936	24537166	1.46e-06	0.0499	Transib5
3L_24353244_SNP	6.31e-08	0.0499	XLOC_019213	3LHet	1576063	1576063	1576512	1.46e-06	0.0499	Transib5
3L_24353244_SNP	1.78e-06	0.0134	XLOC_019333	3LHet	2507193	2507193	2509087	1.46e-06	0.0499	Transib5
3L_24354446_SNP	9.03e-11	0.0495	FBgn0010750	3R	575757	575757	603212	7.32e-07	0.0474	Chouto_LTR
3L_24354446_SNP	9.03e-11	0.0495	FBgn0010750	3R	575757	575757	603212	3.72e-07	0.0497	Chouto_I
3L_24354446_SNP	2.45e-06	0.0346	XLOC_015449	3L	23657890	23657890	23659968	7.32e-07	0.0474	Chouto_LTR
3L_24354446_SNP	2.45e-06	0.0346	XLOC_015449	3L	23657890	23657890	23659968	3.72e-07	0.0497	Chouto_I
3L_24354446_SNP	3.42e-06	0.0499	XLOC_019452	3LHet	1208684	1207612	1208684	7.32e-07	0.0474	Chouto_LTR
3L_24354446_SNP	3.42e-06	0.0499	XLOC_019452	3LHet	1208684	1207612	1208684	3.72e-07	0.0497	Chouto_I
3L_24354548_SNP	2.2e-10	0.0495	FBgn0010750	3R	575757	575757	603212	6.84e-08	0.0497	Chouto_I
3L_24354548_SNP	7.12e-07	0.0346	XLOC_015449	3L	23657890	23657890	23659968	6.84e-08	0.0497	Chouto_I
3L_24354548_SNP	8.85e-07	0.05	XLOC_019451	3LHet	1207553	1206877	1207553	6.84e-08	0.0497	Chouto_I
3L_24354548_SNP	9.2e-07	0.0499	XLOC_019452	3LHet	1208684	1207612	1208684	6.84e-08	0.0497	Chouto_I
3L_24354548_SNP	3.07e-06	0.0494	XLOC_023026	3R	1324466	1323582	1324466	6.84e-08	0.0497	Chouto_I
3L_24354809_SNP	4.3e-06	0.0218	FBgn0058160	3LHet	1562357	1562357	1575983	3.89e-08	0.0499	Transib5
3L_24354809_SNP	5.32e-08	0.0316	FBgn0262789	3LHet	2277400	2277400	2277931	3.89e-08	0.0499	Transib5
3L_24354809_SNP	8.32e-14	0.0339	XLOC_015561	3L	24536936	24536936	24537166	3.89e-08	0.0499	Transib5
3L_24354809_SNP	7.28e-08	0.0499	XLOC_019213	3LHet	1576063	1576063	1576512	3.89e-08	0.0499	Transib5
3L_24354809_SNP	1.21e-08	0.0175	XLOC_019257	3LHet	1922353	1922353	1922850	3.89e-08	0.0499	Transib5
3L_24354809_SNP	6.06e-09	0.0124	XLOC_019318	3LHet	2424976	2424976	2425614	3.89e-08	0.0499	Transib5
3L_24354809_SNP	1.47e-08	0.0118	XLOC_019322	3LHet	2434190	2434190	2434497	3.89e-08	0.0499	Transib5
3L_24354809_SNP	7.92e-06	0.0263	XLOC_019325	3LHet	2439069	2439069	2439696	3.89e-08	0.0499	Transib5
3L_24354809_SNP	2.59e-11	0.0134	XLOC_019333	3LHet	2507193	2507193	2509087	3.89e-08	0.0499	Transib5
3L_24355042_SNP	6.42e-08	0.0218	FBgn0058160	3LHet	1562357	1562357	1575983	6.89e-08	0.0499	Transib5
3L_24355042_SNP	2.85e-08	0.0316	FBgn0262789	3LHet	2277400	2277400	2277931	6.89e-08	0.0499	Transib5
3L_24355042_SNP	8.43e-08	0.0346	XLOC_015449	3L	23657890	23657890	23659968	6.89e-08	0.0499	Transib5
3L_24355042_SNP	6.74e-15	0.0339	XLOC_015561	3L	24536936	24536936	24537166	6.89e-08	0.0499	Transib5
3L_24355042_SNP	6.41e-09	0.0499	XLOC_019213	3LHet	1576063	1576063	1576512	6.89e-08	0.0499	Transib5
3L_24355042_SNP	1.08e-11	0.0175	XLOC_019257	3LHet	1922353	1922353	1922850	6.89e-08	0.0499	Transib5
3L_24355042_SNP	1.97e-08	0.0124	XLOC_019318	3LHet	2424976	2424976	2425614	6.89e-08	0.0499	Transib5
3L_24355042_SNP	1.29e-10	0.0118	XLOC_019322	3LHet	2434190	2434190	2434497	6.89e-08	0.0499	Transib5
3L_24355042_SNP	2.8e-07	0.0263	XLOC_019325	3LHet	2439069	2439069	2439696	6.89e-08	0.0499	Transib5
3L_24355042_SNP	1.41e-12	0.0134	XLOC_019333	3LHet	2507193	2507193	2509087	6.89e-08	0.0499	Transib5
3L_24356268_SNP	2.88e-07	0.0218	FBgn0058160	3LHet	1562357	1562357	1575983	1.67e-06	0.0499	Transib5
3L_24356268_SNP	3.88e-07	0.0316	FBgn0262789	3LHet	2277400	2277400	2277931	1.67e-06	0.0499	Transib5
3L_24356268_SNP	1.93e-14	0.0339	XLOC_015561	3L	24536936	24536936	24537166	1.67e-06	0.0499	Transib5
3L_24356268_SNP	4.59e-08	0.0499	XLOC_019213	3LHet	1576063	1576063	1576512	1.67e-06	0.0499	Transib5
3L_24356268_SNP	4.59e-08	0.0175	XLOC_019257	3LHet	1922353	1922353	1922850	1.67e-06	0.0499	Transib5
3L_24356268_SNP	1.7e-07	0.0124	XLOC_019318	3LHet	2424976	2424976	2425614	1.67e-06	0.0499	Transib5
3L_24356268_SNP	4.47e-08	0.0118	XLOC_019322	3LHet	2434190	2434190	2434497	1.67e-06	0.0499	Transib5
3L_24356268_SNP	2.22e-10	0.0134	XLOC_019333	3LHet	2507193	2507193	2509087	1.67e-06	0.0499	Transib5
3L_24357422_SNP	2.62e-14	0.0495	FBgn0010750	3R	575757	575757	603212	7.29e-11	0.0497	Chouto_I
3L_24357422_SNP	2.62e-14	0.0495	FBgn0010750	3R	575757	575757	603212	5.91e-07	0.0474	Chouto_LTR
3L_24357422_SNP	4.34e-08	0.0386	FBgn0037260	3R	367078	367078	368937	5.91e-07	0.0474	Chouto_LTR
3L_24357422_SNP	4.34e-08	0.0386	FBgn0037260	3R	367078	367078	368937	7.29e-11	0.0497	Chouto_I
3L_24357422_SNP	1.35e-09	0.0429	FBgn0037291	3R	809954	807721	809954	7.29e-11	0.0497	Chouto_I
3L_24357422_SNP	1.35e-09	0.0429	FBgn0037291	3R	809954	807721	809954	5.91e-07	0.0474	Chouto_LTR
3L_24357422_SNP	8.62e-07	0.0371	FBgn0086662	3R	1423879	1423737	1423879	7.29e-11	0.0497	Chouto_I
3L_24357422_SNP	8.62e-07	0.0371	FBgn0086662	3R	1423879	1423737	1423879	5.91e-07	0.0474	Chouto_LTR
3L_24357422_SNP	1.92e-06	0.0346	XLOC_015449	3L	23657890	23657890	23659968	5.91e-07	0.0474	Chouto_LTR
3L_24357422_SNP	1.92e-06	0.0346	XLOC_015449	3L	23657890	23657890	23659968	7.29e-11	0.0497	Chouto_I
3L_24357422_SNP	3.32e-07	0.0218	XLOC_015528	3L	24076140	24076140	24078450	7.29e-11	0.0497	Chouto_I
3L_24357422_SNP	3.32e-07	0.0218	XLOC_015528	3L	24076140	24076140	24078450	5.91e-07	0.0474	Chouto_LTR
3L_24357422_SNP	2.97e-09	0.05	XLOC_019451	3LHet	1207553	1206877	1207553	5.91e-07	0.0474	Chouto_LTR
3L_24357422_SNP	2.97e-09	0.05	XLOC_019451	3LHet	1207553	1206877	1207553	7.29e-11	0.0497	Chouto_I
3L_24357422_SNP	3.38e-11	0.0499	XLOC_019452	3LHet	1208684	1207612	1208684	7.29e-11	0.0497	Chouto_I
3L_24357422_SNP	3.38e-11	0.0499	XLOC_019452	3LHet	1208684	1207612	1208684	5.91e-07	0.0474	Chouto_LTR
3L_24357422_SNP	5.77e-11	0.0495	XLOC_019453	3LHet	1211316	1210022	1211316	5.91e-07	0.0474	Chouto_LTR
3L_24357422_SNP	5.77e-11	0.0495	XLOC_019453	3LHet	1211316	1210022	1211316	7.29e-11	0.0497	Chouto_I
3L_24357422_SNP	1.22e-06	0.0494	XLOC_023026	3R	1324466	1323582	1324466	5.91e-07	0.0474	Chouto_LTR
3L_24357422_SNP	1.22e-06	0.0494	XLOC_023026	3R	1324466	1323582	1324466	7.29e-11	0.0497	Chouto_I
3L_24358374_SNP	1.21e-09	0.0218	FBgn0058160	3LHet	1562357	1562357	1575983	9.54e-09	0.0499	Transib5
3L_24358374_SNP	1.28e-09	0.0316	FBgn0262789	3LHet	2277400	2277400	2277931	9.54e-09	0.0499	Transib5
3L_24358374_SNP	3.27e-07	0.0346	XLOC_015449	3L	23657890	23657890	23659968	9.54e-09	0.0499	Transib5
3L_24358374_SNP	1.25e-08	0.0218	XLOC_015528	3L	24076140	24076140	24078450	9.54e-09	0.0499	Transib5
3L_24358374_SNP	4.82e-07	0.0339	XLOC_015561	3L	24536936	24536936	24537166	9.54e-09	0.0499	Transib5
3L_24358374_SNP	1.89e-13	0.0175	XLOC_019257	3LHet	1922353	1922353	1922850	9.54e-09	0.0499	Transib5
3L_24358374_SNP	1.37e-09	0.0124	XLOC_019318	3LHet	2424976	2424976	2425614	9.54e-09	0.0499	Transib5
3L_24358374_SNP	1.52e-12	0.0118	XLOC_019322	3LHet	2434190	2434190	2434497	9.54e-09	0.0499	Transib5
3L_24358374_SNP	8.7e-09	0.0263	XLOC_019325	3LHet	2439069	2439069	2439696	9.54e-09	0.0499	Transib5
3L_24358374_SNP	1.34e-12	0.0134	XLOC_019333	3LHet	2507193	2507193	2509087	9.54e-09	0.0499	Transib5
3L_24358374_SNP	1.4e-06	0.0496	XLOC_019524	3LHet	2233178	2231234	2233178	9.54e-09	0.0499	Transib5
3L_24360474_SNP	1.52e-06	0.0316	FBgn0262789	3LHet	2277400	2277400	2277931	8.27e-06	0.0499	Transib5
3L_24360474_SNP	4.73e-08	0.0175	XLOC_019257	3LHet	1922353	1922353	1922850	8.27e-06	0.0499	Transib5
3L_24360474_SNP	4.76e-07	0.0118	XLOC_019322	3LHet	2434190	2434190	2434497	8.27e-06	0.0499	Transib5
3L_24360474_SNP	5.78e-07	0.0134	XLOC_019333	3LHet	2507193	2507193	2509087	8.27e-06	0.0499	Transib5
3L_24361669_SNP	3.98e-06	0.0218	FBgn0058160	3LHet	1562357	1562357	1575983	7.74e-06	0.0499	Transib5
3L_24361669_SNP	3.23e-07	0.0316	FBgn0262789	3LHet	2277400	2277400	2277931	7.74e-06	0.0499	Transib5
3L_24361669_SNP	5.86e-06	0.0346	XLOC_015449	3L	23657890	23657890	23659968	7.74e-06	0.0499	Transib5
3L_24361669_SNP	7.27e-12	0.0339	XLOC_015561	3L	24536936	24536936	24537166	7.74e-06	0.0499	Transib5
3L_24361669_SNP	2.99e-07	0.0175	XLOC_019257	3LHet	1922353	1922353	1922850	7.74e-06	0.0499	Transib5
3L_24361669_SNP	3.23e-06	0.0124	XLOC_019318	3LHet	2424976	2424976	2425614	7.74e-06	0.0499	Transib5
3L_24361669_SNP	6.79e-09	0.0118	XLOC_019322	3LHet	2434190	2434190	2434497	7.74e-06	0.0499	Transib5
3L_24361669_SNP	5.68e-06	0.0263	XLOC_019325	3LHet	2439069	2439069	2439696	7.74e-06	0.0499	Transib5
3L_24361669_SNP	1.59e-10	0.0134	XLOC_019333	3LHet	2507193	2507193	2509087	7.74e-06	0.0499	Transib5
3L_24367002_SNP	4.58e-07	0.0218	FBgn0058160	3LHet	1562357	1562357	1575983	2.94e-06	0.0499	Transib5
3L_24367002_SNP	2.83e-07	0.0316	FBgn0262789	3LHet	2277400	2277400	2277931	2.94e-06	0.0499	Transib5
3L_24367002_SNP	1.33e-17	0.0339	XLOC_015561	3L	24536936	24536936	24537166	2.94e-06	0.0499	Transib5
3L_24367002_SNP	3.37e-07	0.0499	XLOC_019213	3LHet	1576063	1576063	1576512	2.94e-06	0.0499	Transib5
3L_24367002_SNP	2.54e-08	0.0175	XLOC_019257	3LHet	1922353	1922353	1922850	2.94e-06	0.0499	Transib5
3L_24367002_SNP	1.93e-07	0.0124	XLOC_019318	3LHet	2424976	2424976	2425614	2.94e-06	0.0499	Transib5
3L_24367002_SNP	2.37e-08	0.0118	XLOC_019322	3LHet	2434190	2434190	2434497	2.94e-06	0.0499	Transib5
3L_24367002_SNP	5.09e-06	0.0263	XLOC_019325	3LHet	2439069	2439069	2439696	2.94e-06	0.0499	Transib5
3L_24367002_SNP	7.91e-11	0.0134	XLOC_019333	3LHet	2507193	2507193	2509087	2.94e-06	0.0499	Transib5
3L_24367099_SNP	3.12e-07	0.0218	FBgn0058160	3LHet	1562357	1562357	1575983	1.19e-06	0.0499	Transib5
3L_24367099_SNP	2.02e-07	0.0316	FBgn0262789	3LHet	2277400	2277400	2277931	1.19e-06	0.0499	Transib5
3L_24367099_SNP	2.07e-14	0.0339	XLOC_015561	3L	24536936	24536936	24537166	1.19e-06	0.0499	Transib5
3L_24367099_SNP	1.63e-08	0.0499	XLOC_019213	3LHet	1576063	1576063	1576512	1.19e-06	0.0499	Transib5
3L_24367099_SNP	3.81e-07	0.0175	XLOC_019257	3LHet	1922353	1922353	1922850	1.19e-06	0.0499	Transib5
3L_24367099_SNP	1.32e-08	0.0124	XLOC_019318	3LHet	2424976	2424976	2425614	1.19e-06	0.0499	Transib5
3L_24367099_SNP	7.7e-08	0.0118	XLOC_019322	3LHet	2434190	2434190	2434497	1.19e-06	0.0499	Transib5
3L_24367099_SNP	7.91e-11	0.0134	XLOC_019333	3LHet	2507193	2507193	2509087	1.19e-06	0.0499	Transib5
3L_24368175_SNP	2.73e-06	0.0218	FBgn0058160	3LHet	1562357	1562357	1575983	6.07e-06	0.0499	Transib5
3L_24368175_SNP	1.55e-07	0.0316	FBgn0262789	3LHet	2277400	2277400	2277931	6.07e-06	0.0499	Transib5
3L_24368175_SNP	3.59e-15	0.0339	XLOC_015561	3L	24536936	24536936	24537166	6.07e-06	0.0499	Transib5
3L_24368175_SNP	1.03e-07	0.0499	XLOC_019213	3LHet	1576063	1576063	1576512	6.07e-06	0.0499	Transib5
3L_24368175_SNP	1.69e-08	0.0175	XLOC_019257	3LHet	1922353	1922353	1922850	6.07e-06	0.0499	Transib5
3L_24368175_SNP	2.69e-07	0.0124	XLOC_019318	3LHet	2424976	2424976	2425614	6.07e-06	0.0499	Transib5
3L_24368175_SNP	9.1e-09	0.0118	XLOC_019322	3LHet	2434190	2434190	2434497	6.07e-06	0.0499	Transib5
3L_24368175_SNP	8.61e-07	0.0263	XLOC_019325	3LHet	2439069	2439069	2439696	6.07e-06	0.0499	Transib5
3L_24368175_SNP	1.42e-11	0.0134	XLOC_019333	3LHet	2507193	2507193	2509087	6.07e-06	0.0499	Transib5
3L_24369289_SNP	2.82e-06	0.0218	FBgn0058160	3LHet	1562357	1562357	1575983	3e-06	0.0499	Transib5
3L_24369289_SNP	9.7e-06	0.0316	FBgn0262789	3LHet	2277400	2277400	2277931	3e-06	0.0499	Transib5
3L_24369289_SNP	3.16e-14	0.0339	XLOC_015561	3L	24536936	24536936	24537166	3e-06	0.0499	Transib5
3L_24369289_SNP	1.42e-07	0.0175	XLOC_019257	3LHet	1922353	1922353	1922850	3e-06	0.0499	Transib5
3L_24369289_SNP	2.58e-06	0.0124	XLOC_019318	3LHet	2424976	2424976	2425614	3e-06	0.0499	Transib5
3L_24369289_SNP	1.07e-07	0.0118	XLOC_019322	3LHet	2434190	2434190	2434497	3e-06	0.0499	Transib5
3L_24369289_SNP	1.8e-09	0.0134	XLOC_019333	3LHet	2507193	2507193	2509087	3e-06	0.0499	Transib5
3L_24369292_SNP	6.09e-06	0.0218	FBgn0058160	3LHet	1562357	1562357	1575983	2.72e-06	0.0499	Transib5
3L_24369292_SNP	9.69e-14	0.0339	XLOC_015561	3L	24536936	24536936	24537166	2.72e-06	0.0499	Transib5
3L_24369292_SNP	3.43e-07	0.0175	XLOC_019257	3LHet	1922353	1922353	1922850	2.72e-06	0.0499	Transib5
3L_24369292_SNP	4.26e-06	0.0124	XLOC_019318	3LHet	2424976	2424976	2425614	2.72e-06	0.0499	Transib5
3L_24369292_SNP	2.32e-07	0.0118	XLOC_019322	3LHet	2434190	2434190	2434497	2.72e-06	0.0499	Transib5
3L_24369292_SNP	2.83e-09	0.0134	XLOC_019333	3LHet	2507193	2507193	2509087	2.72e-06	0.0499	Transib5
3L_24369615_SNP	1.66e-14	0.0339	XLOC_015561	3L	24536936	24536936	24537166	3.05e-06	0.0499	Transib5
3L_24369615_SNP	2.26e-06	0.0175	XLOC_019257	3LHet	1922353	1922353	1922850	3.05e-06	0.0499	Transib5
3L_24369615_SNP	4.65e-06	0.0124	XLOC_019318	3LHet	2424976	2424976	2425614	3.05e-06	0.0499	Transib5
3L_24369615_SNP	1.03e-06	0.0118	XLOC_019322	3LHet	2434190	2434190	2434497	3.05e-06	0.0499	Transib5
3L_24369615_SNP	2.09e-08	0.0134	XLOC_019333	3LHet	2507193	2507193	2509087	3.05e-06	0.0499	Transib5
3L_24373957_SNP	3.4e-11	0.0218	FBgn0058160	3LHet	1562357	1562357	1575983	4.04e-08	0.0499	Transib5
3L_24373957_SNP	2.37e-08	0.0316	FBgn0262789	3LHet	2277400	2277400	2277931	4.04e-08	0.0499	Transib5
3L_24373957_SNP	1.77e-07	0.0346	XLOC_015449	3L	23657890	23657890	23659968	4.04e-08	0.0499	Transib5
3L_24373957_SNP	3.71e-07	0.0218	XLOC_015528	3L	24076140	24076140	24078450	4.04e-08	0.0499	Transib5
3L_24373957_SNP	2.8e-07	0.0499	XLOC_019213	3LHet	1576063	1576063	1576512	4.04e-08	0.0499	Transib5
3L_24373957_SNP	3.69e-14	0.0175	XLOC_019257	3LHet	1922353	1922353	1922850	4.04e-08	0.0499	Transib5
3L_24373957_SNP	2.87e-09	0.0124	XLOC_019318	3LHet	2424976	2424976	2425614	4.04e-08	0.0499	Transib5
3L_24373957_SNP	1.85e-14	0.0118	XLOC_019322	3LHet	2434190	2434190	2434497	4.04e-08	0.0499	Transib5
3L_24373957_SNP	4.94e-09	0.0263	XLOC_019325	3LHet	2439069	2439069	2439696	4.04e-08	0.0499	Transib5
3L_24373957_SNP	1.04e-12	0.0134	XLOC_019333	3LHet	2507193	2507193	2509087	4.04e-08	0.0499	Transib5
3L_24373957_SNP	5.2e-07	0.0496	XLOC_019524	3LHet	2233178	2231234	2233178	4.04e-08	0.0499	Transib5
3L_24375205_SNP	3.81e-10	0.0339	XLOC_015561	3L	24536936	24536936	24537166	1.43e-06	0.0499	Transib5
3L_24375205_SNP	9.23e-08	0.0175	XLOC_019257	3LHet	1922353	1922353	1922850	1.43e-06	0.0499	Transib5
3L_24375205_SNP	1.73e-06	0.0124	XLOC_019318	3LHet	2424976	2424976	2425614	1.43e-06	0.0499	Transib5
3L_24375205_SNP	4.52e-06	0.0134	XLOC_019333	3LHet	2507193	2507193	2509087	1.43e-06	0.0499	Transib5
3L_24380866_SNP	2.93e-13	0.0339	XLOC_015561	3L	24536936	24536936	24537166	3.71e-06	0.0499	Transib5
3L_24380866_SNP	8.65e-07	0.0175	XLOC_019257	3LHet	1922353	1922353	1922850	3.71e-06	0.0499	Transib5
3L_24380866_SNP	8.34e-06	0.0118	XLOC_019322	3LHet	2434190	2434190	2434497	3.71e-06	0.0499	Transib5
3L_24380866_SNP	3.99e-07	0.0134	XLOC_019333	3LHet	2507193	2507193	2509087	3.71e-06	0.0499	Transib5
3L_24386452_SNP	2.28e-09	0.0218	FBgn0058160	3LHet	1562357	1562357	1575983	2.05e-07	0.0499	Transib5
3L_24386452_SNP	7.5e-07	0.0316	FBgn0262789	3LHet	2277400	2277400	2277931	2.05e-07	0.0499	Transib5
3L_24386452_SNP	4.7e-06	0.0346	XLOC_015449	3L	23657890	23657890	23659968	2.05e-07	0.0499	Transib5
3L_24386452_SNP	2.64e-07	0.0218	XLOC_015528	3L	24076140	24076140	24078450	2.05e-07	0.0499	Transib5
3L_24386452_SNP	9.95e-06	0.0339	XLOC_015561	3L	24536936	24536936	24537166	2.05e-07	0.0499	Transib5
3L_24386452_SNP	3.24e-08	0.0499	XLOC_019213	3LHet	1576063	1576063	1576512	2.05e-07	0.0499	Transib5
3L_24386452_SNP	7.2e-12	0.0175	XLOC_019257	3LHet	1922353	1922353	1922850	2.05e-07	0.0499	Transib5
3L_24386452_SNP	2.65e-08	0.0124	XLOC_019318	3LHet	2424976	2424976	2425614	2.05e-07	0.0499	Transib5
3L_24386452_SNP	2.97e-10	0.0118	XLOC_019322	3LHet	2434190	2434190	2434497	2.05e-07	0.0499	Transib5
3L_24386452_SNP	1.03e-06	0.0263	XLOC_019325	3LHet	2439069	2439069	2439696	2.05e-07	0.0499	Transib5
3L_24386452_SNP	3.17e-09	0.0134	XLOC_019333	3LHet	2507193	2507193	2509087	2.05e-07	0.0499	Transib5
3L_24386452_SNP	7.01e-07	0.0496	XLOC_019524	3LHet	2233178	2231234	2233178	2.05e-07	0.0499	Transib5
3L_24386797_INS	3.42e-09	0.0218	FBgn0058160	3LHet	1562357	1562357	1575983	4.93e-07	0.0499	Transib5
3L_24386797_INS	1.38e-06	0.0316	FBgn0262789	3LHet	2277400	2277400	2277931	4.93e-07	0.0499	Transib5
3L_24386797_INS	1.89e-06	0.0346	XLOC_015449	3L	23657890	23657890	23659968	4.93e-07	0.0499	Transib5
3L_24386797_INS	3.02e-08	0.0339	XLOC_015561	3L	24536936	24536936	24537166	4.93e-07	0.0499	Transib5
3L_24386797_INS	6.5e-09	0.0499	XLOC_019213	3LHet	1576063	1576063	1576512	4.93e-07	0.0499	Transib5
3L_24386797_INS	8.11e-11	0.0175	XLOC_019257	3LHet	1922353	1922353	1922850	4.93e-07	0.0499	Transib5
3L_24386797_INS	1.07e-07	0.0124	XLOC_019318	3LHet	2424976	2424976	2425614	4.93e-07	0.0499	Transib5
3L_24386797_INS	3.17e-09	0.0118	XLOC_019322	3LHet	2434190	2434190	2434497	4.93e-07	0.0499	Transib5
3L_24386797_INS	6.72e-06	0.0263	XLOC_019325	3LHet	2439069	2439069	2439696	4.93e-07	0.0499	Transib5
3L_24386797_INS	5.9e-07	0.0479	XLOC_019329	3LHet	2454273	2454273	2454817	4.93e-07	0.0499	Transib5
3L_24386797_INS	5.11e-10	0.0134	XLOC_019333	3LHet	2507193	2507193	2509087	4.93e-07	0.0499	Transib5
3L_24392986_SNP	1.07e-10	0.0218	FBgn0058160	3LHet	1562357	1562357	1575983	4.73e-09	0.0499	Transib5
3L_24392986_SNP	1.9e-10	0.0316	FBgn0262789	3LHet	2277400	2277400	2277931	4.73e-09	0.0499	Transib5
3L_24392986_SNP	2.37e-08	0.0346	XLOC_015449	3L	23657890	23657890	23659968	4.73e-09	0.0499	Transib5
3L_24392986_SNP	5.79e-09	0.0218	XLOC_015528	3L	24076140	24076140	24078450	4.73e-09	0.0499	Transib5
3L_24392986_SNP	9.65e-07	0.0339	XLOC_015561	3L	24536936	24536936	24537166	4.73e-09	0.0499	Transib5
3L_24392986_SNP	1.5e-08	0.0499	XLOC_019213	3LHet	1576063	1576063	1576512	4.73e-09	0.0499	Transib5
3L_24392986_SNP	1.36e-14	0.0175	XLOC_019257	3LHet	1922353	1922353	1922850	4.73e-09	0.0499	Transib5
3L_24392986_SNP	5.15e-11	0.0124	XLOC_019318	3LHet	2424976	2424976	2425614	4.73e-09	0.0499	Transib5
3L_24392986_SNP	8.72e-07	0.0496	XLOC_019320	3LHet	2428375	2428375	2429045	4.73e-09	0.0499	Transib5
3L_24392986_SNP	1.34e-13	0.0118	XLOC_019322	3LHet	2434190	2434190	2434497	4.73e-09	0.0499	Transib5
3L_24392986_SNP	5.39e-09	0.0263	XLOC_019325	3LHet	2439069	2439069	2439696	4.73e-09	0.0499	Transib5
3L_24392986_SNP	2.02e-13	0.0134	XLOC_019333	3LHet	2507193	2507193	2509087	4.73e-09	0.0499	Transib5
3L_24392986_SNP	2.8e-08	0.0496	XLOC_019524	3LHet	2233178	2231234	2233178	4.73e-09	0.0499	Transib5
3L_24392989_SNP	5.24e-08	0.0218	FBgn0058160	3LHet	1562357	1562357	1575983	3.8e-06	0.0499	Transib5
3L_24392989_SNP	8.61e-08	0.0316	FBgn0262789	3LHet	2277400	2277400	2277931	3.8e-06	0.0499	Transib5
3L_24392989_SNP	9.17e-06	0.0346	XLOC_015449	3L	23657890	23657890	23659968	3.8e-06	0.0499	Transib5
3L_24392989_SNP	6.45e-16	0.0339	XLOC_015561	3L	24536936	24536936	24537166	3.8e-06	0.0499	Transib5
3L_24392989_SNP	9.07e-08	0.0499	XLOC_019213	3LHet	1576063	1576063	1576512	3.8e-06	0.0499	Transib5
3L_24392989_SNP	2.02e-09	0.0175	XLOC_019257	3LHet	1922353	1922353	1922850	3.8e-06	0.0499	Transib5
3L_24392989_SNP	9.21e-08	0.0124	XLOC_019318	3LHet	2424976	2424976	2425614	3.8e-06	0.0499	Transib5
3L_24392989_SNP	3.75e-09	0.0118	XLOC_019322	3LHet	2434190	2434190	2434497	3.8e-06	0.0499	Transib5
3L_24392989_SNP	2.66e-06	0.0263	XLOC_019325	3LHet	2439069	2439069	2439696	3.8e-06	0.0499	Transib5
3L_24392989_SNP	4.36e-12	0.0134	XLOC_019333	3LHet	2507193	2507193	2509087	3.8e-06	0.0499	Transib5
3L_24393935_SNP	1.26e-08	0.0339	XLOC_015561	3L	24536936	24536936	24537166	7.6e-06	0.0499	Transib5
3L_24393935_SNP	4.31e-09	0.0499	XLOC_018861	3L	23574066	23572254	23574066	7.6e-06	0.0499	Transib5
3L_24393935_SNP	8.08e-06	0.0175	XLOC_019257	3LHet	1922353	1922353	1922850	7.6e-06	0.0499	Transib5
3L_24393935_SNP	3.4e-06	0.0124	XLOC_019318	3LHet	2424976	2424976	2425614	7.6e-06	0.0499	Transib5
3L_24393935_SNP	2.84e-06	0.0134	XLOC_019333	3LHet	2507193	2507193	2509087	7.6e-06	0.0499	Transib5
3L_24394606_INS	2.09e-11	0.0218	FBgn0058160	3LHet	1562357	1562357	1575983	6.67e-10	0.0499	Transib5
3L_24394606_INS	4.17e-10	0.0316	FBgn0262789	3LHet	2277400	2277400	2277931	6.67e-10	0.0499	Transib5
3L_24394606_INS	2.97e-08	0.0346	XLOC_015449	3L	23657890	23657890	23659968	6.67e-10	0.0499	Transib5
3L_24394606_INS	2.72e-08	0.0218	XLOC_015528	3L	24076140	24076140	24078450	6.67e-10	0.0499	Transib5
3L_24394606_INS	7.43e-07	0.0339	XLOC_015561	3L	24536936	24536936	24537166	6.67e-10	0.0499	Transib5
3L_24394606_INS	1.51e-08	0.0499	XLOC_019213	3LHet	1576063	1576063	1576512	6.67e-10	0.0499	Transib5
3L_24394606_INS	7.67e-15	0.0175	XLOC_019257	3LHet	1922353	1922353	1922850	6.67e-10	0.0499	Transib5
3L_24394606_INS	4.28e-11	0.0124	XLOC_019318	3LHet	2424976	2424976	2425614	6.67e-10	0.0499	Transib5
3L_24394606_INS	8.99e-07	0.0496	XLOC_019320	3LHet	2428375	2428375	2429045	6.67e-10	0.0499	Transib5
3L_24394606_INS	2.55e-13	0.0118	XLOC_019322	3LHet	2434190	2434190	2434497	6.67e-10	0.0499	Transib5
3L_24394606_INS	8.57e-09	0.0263	XLOC_019325	3LHet	2439069	2439069	2439696	6.67e-10	0.0499	Transib5
3L_24394606_INS	1.15e-06	0.0479	XLOC_019329	3LHet	2454273	2454273	2454817	6.67e-10	0.0499	Transib5
3L_24394606_INS	1.4e-13	0.0134	XLOC_019333	3LHet	2507193	2507193	2509087	6.67e-10	0.0499	Transib5
3L_24394606_INS	7.45e-08	0.0496	XLOC_019524	3LHet	2233178	2231234	2233178	6.67e-10	0.0499	Transib5
3L_24395010_SNP	2.65e-10	0.0218	FBgn0058160	3LHet	1562357	1562357	1575983	2.87e-09	0.0499	Transib5
3L_24395010_SNP	1.58e-09	0.0316	FBgn0262789	3LHet	2277400	2277400	2277931	2.87e-09	0.0499	Transib5
3L_24395010_SNP	7.5e-08	0.0346	XLOC_015449	3L	23657890	23657890	23659968	2.87e-09	0.0499	Transib5
3L_24395010_SNP	3.75e-08	0.0218	XLOC_015528	3L	24076140	24076140	24078450	2.87e-09	0.0499	Transib5
3L_24395010_SNP	6.72e-07	0.0339	XLOC_015561	3L	24536936	24536936	24537166	2.87e-09	0.0499	Transib5
3L_24395010_SNP	1.57e-08	0.0499	XLOC_019213	3LHet	1576063	1576063	1576512	2.87e-09	0.0499	Transib5
3L_24395010_SNP	1.3e-13	0.0175	XLOC_019257	3LHet	1922353	1922353	1922850	2.87e-09	0.0499	Transib5
3L_24395010_SNP	2.09e-10	0.0124	XLOC_019318	3LHet	2424976	2424976	2425614	2.87e-09	0.0499	Transib5
3L_24395010_SNP	3.11e-06	0.0496	XLOC_019320	3LHet	2428375	2428375	2429045	2.87e-09	0.0499	Transib5
3L_24395010_SNP	9.21e-13	0.0118	XLOC_019322	3LHet	2434190	2434190	2434497	2.87e-09	0.0499	Transib5
3L_24395010_SNP	1.67e-08	0.0263	XLOC_019325	3LHet	2439069	2439069	2439696	2.87e-09	0.0499	Transib5
3L_24395010_SNP	1.88e-12	0.0134	XLOC_019333	3LHet	2507193	2507193	2509087	2.87e-09	0.0499	Transib5
3L_24395010_SNP	1.12e-07	0.0496	XLOC_019524	3LHet	2233178	2231234	2233178	2.87e-09	0.0499	Transib5
3L_24395049_SNP	9.36e-10	0.0218	FBgn0058160	3LHet	1562357	1562357	1575983	3.57e-08	0.0499	Transib5
3L_24395049_SNP	1.99e-08	0.0316	FBgn0262789	3LHet	2277400	2277400	2277931	3.57e-08	0.0499	Transib5
3L_24395049_SNP	7.79e-07	0.0346	XLOC_015449	3L	23657890	23657890	23659968	3.57e-08	0.0499	Transib5
3L_24395049_SNP	2.01e-07	0.0218	XLOC_015528	3L	24076140	24076140	24078450	3.57e-08	0.0499	Transib5
3L_24395049_SNP	4.53e-07	0.0339	XLOC_015561	3L	24536936	24536936	24537166	3.57e-08	0.0499	Transib5
3L_24395049_SNP	1.97e-08	0.0499	XLOC_019213	3LHet	1576063	1576063	1576512	3.57e-08	0.0499	Transib5
3L_24395049_SNP	1.31e-13	0.0175	XLOC_019257	3LHet	1922353	1922353	1922850	3.57e-08	0.0499	Transib5
3L_24395049_SNP	1.08e-08	0.0124	XLOC_019318	3LHet	2424976	2424976	2425614	3.57e-08	0.0499	Transib5
3L_24395049_SNP	1.15e-11	0.0118	XLOC_019322	3LHet	2434190	2434190	2434497	3.57e-08	0.0499	Transib5
3L_24395049_SNP	6.6e-09	0.0263	XLOC_019325	3LHet	2439069	2439069	2439696	3.57e-08	0.0499	Transib5
3L_24395049_SNP	3.15e-11	0.0134	XLOC_019333	3LHet	2507193	2507193	2509087	3.57e-08	0.0499	Transib5
3L_24396050_SNP	6.93e-10	0.0218	FBgn0058160	3LHet	1562357	1562357	1575983	4.23e-09	0.0499	Transib5
3L_24396050_SNP	2.84e-10	0.0316	FBgn0262789	3LHet	2277400	2277400	2277931	4.23e-09	0.0499	Transib5
3L_24396050_SNP	3.3e-08	0.0346	XLOC_015449	3L	23657890	23657890	23659968	4.23e-09	0.0499	Transib5
3L_24396050_SNP	4.32e-09	0.0218	XLOC_015528	3L	24076140	24076140	24078450	4.23e-09	0.0499	Transib5
3L_24396050_SNP	1.59e-06	0.0339	XLOC_015561	3L	24536936	24536936	24537166	4.23e-09	0.0499	Transib5
3L_24396050_SNP	6.95e-08	0.0499	XLOC_019213	3LHet	1576063	1576063	1576512	4.23e-09	0.0499	Transib5
3L_24396050_SNP	3.43e-14	0.0175	XLOC_019257	3LHet	1922353	1922353	1922850	4.23e-09	0.0499	Transib5
3L_24396050_SNP	5.92e-10	0.0124	XLOC_019318	3LHet	2424976	2424976	2425614	4.23e-09	0.0499	Transib5
3L_24396050_SNP	1.56e-13	0.0118	XLOC_019322	3LHet	2434190	2434190	2434497	4.23e-09	0.0499	Transib5
3L_24396050_SNP	1.77e-08	0.0263	XLOC_019325	3LHet	2439069	2439069	2439696	4.23e-09	0.0499	Transib5
3L_24396050_SNP	5.74e-13	0.0134	XLOC_019333	3LHet	2507193	2507193	2509087	4.23e-09	0.0499	Transib5
3L_24396050_SNP	3.41e-07	0.0496	XLOC_019524	3LHet	2233178	2231234	2233178	4.23e-09	0.0499	Transib5
3L_24423811_SNP	2.61e-06	0.0498	FBgn0037222	3R	68439	66767	68439	8.04e-06	0.0499	Transib5
3L_24423811_SNP	6.47e-10	0.0218	FBgn0058160	3LHet	1562357	1562357	1575983	8.04e-06	0.0499	Transib5
3L_24423811_SNP	4.52e-10	0.0316	FBgn0262789	3LHet	2277400	2277400	2277931	8.04e-06	0.0499	Transib5
3L_24423811_SNP	4.92e-07	0.0346	XLOC_015449	3L	23657890	23657890	23659968	8.04e-06	0.0499	Transib5
3L_24423811_SNP	2.16e-19	0.0339	XLOC_015561	3L	24536936	24536936	24537166	8.04e-06	0.0499	Transib5
3L_24423811_SNP	1.93e-07	0.0499	XLOC_019213	3LHet	1576063	1576063	1576512	8.04e-06	0.0499	Transib5
3L_24423811_SNP	1.21e-08	0.0175	XLOC_019257	3LHet	1922353	1922353	1922850	8.04e-06	0.0499	Transib5
3L_24423811_SNP	9.5e-07	0.0124	XLOC_019318	3LHet	2424976	2424976	2425614	8.04e-06	0.0499	Transib5
3L_24423811_SNP	4.88e-12	0.0118	XLOC_019322	3LHet	2434190	2434190	2434497	8.04e-06	0.0499	Transib5
3L_24423811_SNP	1.59e-12	0.0134	XLOC_019333	3LHet	2507193	2507193	2509087	8.04e-06	0.0499	Transib5
3L_24423811_SNP	2.13e-07	0.0496	XLOC_019524	3LHet	2233178	2231234	2233178	8.04e-06	0.0499	Transib5
3L_24425855_SNP	3.5e-08	0.0339	XLOC_015561	3L	24536936	24536936	24537166	1.03e-06	0.0499	Transib5
3L_24425855_SNP	1.01e-06	0.0134	XLOC_019333	3LHet	2507193	2507193	2509087	1.03e-06	0.0499	Transib5
3L_24455421_SNP	6.02e-06	0.0339	XLOC_015561	3L	24536936	24536936	24537166	6.75e-08	0.0499	Transib5
3L_24465244_SNP	3.86e-10	0.0218	FBgn0058160	3LHet	1562357	1562357	1575983	1.48e-06	0.0499	Transib5
3L_24465244_SNP	1.54e-10	0.0316	FBgn0262789	3LHet	2277400	2277400	2277931	1.48e-06	0.0499	Transib5
3L_24465244_SNP	7.8e-09	0.0346	XLOC_015449	3L	23657890	23657890	23659968	1.48e-06	0.0499	Transib5
3L_24465244_SNP	1.2e-14	0.0339	XLOC_015561	3L	24536936	24536936	24537166	1.48e-06	0.0499	Transib5
3L_24465244_SNP	4.97e-10	0.0499	XLOC_019213	3LHet	1576063	1576063	1576512	1.48e-06	0.0499	Transib5
3L_24465244_SNP	7.21e-11	0.0175	XLOC_019257	3LHet	1922353	1922353	1922850	1.48e-06	0.0499	Transib5
3L_24465244_SNP	3.71e-09	0.0124	XLOC_019318	3LHet	2424976	2424976	2425614	1.48e-06	0.0499	Transib5
3L_24465244_SNP	9.26e-14	0.0118	XLOC_019322	3LHet	2434190	2434190	2434497	1.48e-06	0.0499	Transib5
3L_24465244_SNP	1.37e-06	0.0263	XLOC_019325	3LHet	2439069	2439069	2439696	1.48e-06	0.0499	Transib5
3L_24465244_SNP	4.33e-13	0.0134	XLOC_019333	3LHet	2507193	2507193	2509087	1.48e-06	0.0499	Transib5
3L_24465244_SNP	9.4e-09	0.0496	XLOC_019524	3LHet	2233178	2231234	2233178	1.48e-06	0.0499	Transib5
3L_24467556_SNP	5.3e-10	0.0218	FBgn0058160	3LHet	1562357	1562357	1575983	5.82e-07	0.0499	Transib5
3L_24467556_SNP	6.45e-12	0.0316	FBgn0262789	3LHet	2277400	2277400	2277931	5.82e-07	0.0499	Transib5
3L_24467556_SNP	1.03e-08	0.0346	XLOC_015449	3L	23657890	23657890	23659968	5.82e-07	0.0499	Transib5
3L_24467556_SNP	1.57e-13	0.0339	XLOC_015561	3L	24536936	24536936	24537166	5.82e-07	0.0499	Transib5
3L_24467556_SNP	1.08e-09	0.0499	XLOC_019213	3LHet	1576063	1576063	1576512	5.82e-07	0.0499	Transib5
3L_24467556_SNP	1.58e-11	0.0175	XLOC_019257	3LHet	1922353	1922353	1922850	5.82e-07	0.0499	Transib5
3L_24467556_SNP	2.83e-09	0.0124	XLOC_019318	3LHet	2424976	2424976	2425614	5.82e-07	0.0499	Transib5
3L_24467556_SNP	1.42e-12	0.0118	XLOC_019322	3LHet	2434190	2434190	2434497	5.82e-07	0.0499	Transib5
3L_24467556_SNP	2.52e-06	0.0263	XLOC_019325	3LHet	2439069	2439069	2439696	5.82e-07	0.0499	Transib5
3L_24467556_SNP	1.63e-12	0.0134	XLOC_019333	3LHet	2507193	2507193	2509087	5.82e-07	0.0499	Transib5
3L_24467556_SNP	3.77e-10	0.0496	XLOC_019524	3LHet	2233178	2231234	2233178	5.82e-07	0.0499	Transib5
3L_24485438_SNP	2.64e-11	0.0218	FBgn0058160	3LHet	1562357	1562357	1575983	4.64e-07	0.0499	Transib5
3L_24485438_SNP	2.96e-11	0.0316	FBgn0262789	3LHet	2277400	2277400	2277931	4.64e-07	0.0499	Transib5
3L_24485438_SNP	3.06e-09	0.0346	XLOC_015449	3L	23657890	23657890	23659968	4.64e-07	0.0499	Transib5
3L_24485438_SNP	4.32e-15	0.0339	XLOC_015561	3L	24536936	24536936	24537166	4.64e-07	0.0499	Transib5
3L_24485438_SNP	8.59e-11	0.0499	XLOC_019213	3LHet	1576063	1576063	1576512	4.64e-07	0.0499	Transib5
3L_24485438_SNP	8.08e-12	0.0175	XLOC_019257	3LHet	1922353	1922353	1922850	4.64e-07	0.0499	Transib5
3L_24485438_SNP	1.38e-08	0.0124	XLOC_019318	3LHet	2424976	2424976	2425614	4.64e-07	0.0499	Transib5
3L_24485438_SNP	4.66e-14	0.0118	XLOC_019322	3LHet	2434190	2434190	2434497	4.64e-07	0.0499	Transib5
3L_24485438_SNP	3.31e-06	0.0263	XLOC_019325	3LHet	2439069	2439069	2439696	4.64e-07	0.0499	Transib5
3L_24485438_SNP	8.77e-14	0.0134	XLOC_019333	3LHet	2507193	2507193	2509087	4.64e-07	0.0499	Transib5
3L_24485438_SNP	9.72e-10	0.0496	XLOC_019524	3LHet	2233178	2231234	2233178	4.64e-07	0.0499	Transib5
3L_24485589_SNP	8.33e-10	0.0218	FBgn0058160	3LHet	1562357	1562357	1575983	1.95e-07	0.0499	Transib5
3L_24485589_SNP	9.75e-12	0.0316	FBgn0262789	3LHet	2277400	2277400	2277931	1.95e-07	0.0499	Transib5
3L_24485589_SNP	4.43e-10	0.0346	XLOC_015449	3L	23657890	23657890	23659968	1.95e-07	0.0499	Transib5
3L_24485589_SNP	1.95e-14	0.0339	XLOC_015561	3L	24536936	24536936	24537166	1.95e-07	0.0499	Transib5
3L_24485589_SNP	9.06e-10	0.0499	XLOC_019213	3LHet	1576063	1576063	1576512	1.95e-07	0.0499	Transib5
3L_24485589_SNP	1.14e-12	0.0175	XLOC_019257	3LHet	1922353	1922353	1922850	1.95e-07	0.0499	Transib5
3L_24485589_SNP	8.28e-10	0.0124	XLOC_019318	3LHet	2424976	2424976	2425614	1.95e-07	0.0499	Transib5
3L_24485589_SNP	3.18e-15	0.0118	XLOC_019322	3LHet	2434190	2434190	2434497	1.95e-07	0.0499	Transib5
3L_24485589_SNP	1.92e-07	0.0263	XLOC_019325	3LHet	2439069	2439069	2439696	1.95e-07	0.0499	Transib5
3L_24485589_SNP	1.3e-06	0.0479	XLOC_019329	3LHet	2454273	2454273	2454817	1.95e-07	0.0499	Transib5
3L_24485589_SNP	6.56e-15	0.0134	XLOC_019333	3LHet	2507193	2507193	2509087	1.95e-07	0.0499	Transib5
3L_24485589_SNP	1.75e-09	0.0496	XLOC_019524	3LHet	2233178	2231234	2233178	1.95e-07	0.0499	Transib5
3L_24485633_SNP	9.19e-07	0.0498	FBgn0037222	3R	68439	66767	68439	1.08e-06	0.0499	Transib5
3L_24485633_SNP	4.18e-11	0.0218	FBgn0058160	3LHet	1562357	1562357	1575983	1.08e-06	0.0499	Transib5
3L_24485633_SNP	3.61e-13	0.0316	FBgn0262789	3LHet	2277400	2277400	2277931	1.08e-06	0.0499	Transib5
3L_24485633_SNP	1.23e-10	0.0346	XLOC_015449	3L	23657890	23657890	23659968	1.08e-06	0.0499	Transib5
3L_24485633_SNP	7.63e-14	0.0339	XLOC_015561	3L	24536936	24536936	24537166	1.08e-06	0.0499	Transib5
3L_24485633_SNP	3.54e-10	0.0499	XLOC_019213	3LHet	1576063	1576063	1576512	1.08e-06	0.0499	Transib5
3L_24485633_SNP	1.13e-14	0.0175	XLOC_019257	3LHet	1922353	1922353	1922850	1.08e-06	0.0499	Transib5
3L_24485633_SNP	1.49e-09	0.0124	XLOC_019318	3LHet	2424976	2424976	2425614	1.08e-06	0.0499	Transib5
3L_24485633_SNP	9.34e-17	0.0118	XLOC_019322	3LHet	2434190	2434190	2434497	1.08e-06	0.0499	Transib5
3L_24485633_SNP	2.51e-07	0.0263	XLOC_019325	3LHet	2439069	2439069	2439696	1.08e-06	0.0499	Transib5
3L_24485633_SNP	8.95e-16	0.0134	XLOC_019333	3LHet	2507193	2507193	2509087	1.08e-06	0.0499	Transib5
3L_24485633_SNP	1.34e-10	0.0496	XLOC_019524	3LHet	2233178	2231234	2233178	1.08e-06	0.0499	Transib5
3L_24485792_SNP	2.62e-08	0.0339	XLOC_015561	3L	24536936	24536936	24537166	5.13e-06	0.0499	Transib5
3L_24485792_SNP	2.14e-06	0.0118	XLOC_019322	3LHet	2434190	2434190	2434497	5.13e-06	0.0499	Transib5
3L_24485792_SNP	2.69e-06	0.0134	XLOC_019333	3LHet	2507193	2507193	2509087	5.13e-06	0.0499	Transib5
3L_24488393_SNP	1.03e-09	0.0218	FBgn0058160	3LHet	1562357	1562357	1575983	5.27e-07	0.0499	Transib5
3L_24488393_SNP	2.91e-11	0.0316	FBgn0262789	3LHet	2277400	2277400	2277931	5.27e-07	0.0499	Transib5
3L_24488393_SNP	4.69e-08	0.0346	XLOC_015449	3L	23657890	23657890	23659968	5.27e-07	0.0499	Transib5
3L_24488393_SNP	3.67e-13	0.0339	XLOC_015561	3L	24536936	24536936	24537166	5.27e-07	0.0499	Transib5
3L_24488393_SNP	1.94e-08	0.0499	XLOC_019213	3LHet	1576063	1576063	1576512	5.27e-07	0.0499	Transib5
3L_24488393_SNP	1.68e-12	0.0175	XLOC_019257	3LHet	1922353	1922353	1922850	5.27e-07	0.0499	Transib5
3L_24488393_SNP	2.72e-09	0.0124	XLOC_019318	3LHet	2424976	2424976	2425614	5.27e-07	0.0499	Transib5
3L_24488393_SNP	9.23e-13	0.0118	XLOC_019322	3LHet	2434190	2434190	2434497	5.27e-07	0.0499	Transib5
3L_24488393_SNP	3.47e-06	0.0263	XLOC_019325	3LHet	2439069	2439069	2439696	5.27e-07	0.0499	Transib5
3L_24488393_SNP	3.73e-13	0.0134	XLOC_019333	3LHet	2507193	2507193	2509087	5.27e-07	0.0499	Transib5
3L_24488393_SNP	1.78e-09	0.0496	XLOC_019524	3LHet	2233178	2231234	2233178	5.27e-07	0.0499	Transib5
3L_24488924_INS	2.47e-07	0.0218	FBgn0058160	3LHet	1562357	1562357	1575983	5.14e-06	0.0499	Transib5
3L_24488924_INS	4.05e-09	0.0316	FBgn0262789	3LHet	2277400	2277400	2277931	5.14e-06	0.0499	Transib5
3L_24488924_INS	1.07e-06	0.0346	XLOC_015449	3L	23657890	23657890	23659968	5.14e-06	0.0499	Transib5
3L_24488924_INS	6.22e-07	0.0339	XLOC_015561	3L	24536936	24536936	24537166	5.14e-06	0.0499	Transib5
3L_24488924_INS	5.04e-08	0.0499	XLOC_019213	3LHet	1576063	1576063	1576512	5.14e-06	0.0499	Transib5
3L_24488924_INS	9.1e-08	0.0175	XLOC_019257	3LHet	1922353	1922353	1922850	5.14e-06	0.0499	Transib5
3L_24488924_INS	7.04e-08	0.0124	XLOC_019318	3LHet	2424976	2424976	2425614	5.14e-06	0.0499	Transib5
3L_24488924_INS	4.47e-13	0.0118	XLOC_019322	3LHet	2434190	2434190	2434497	5.14e-06	0.0499	Transib5
3L_24488924_INS	4.26e-07	0.0263	XLOC_019325	3LHet	2439069	2439069	2439696	5.14e-06	0.0499	Transib5
3L_24488924_INS	4.66e-11	0.0134	XLOC_019333	3LHet	2507193	2507193	2509087	5.14e-06	0.0499	Transib5
3L_24488924_INS	2.83e-06	0.0496	XLOC_019524	3LHet	2233178	2231234	2233178	5.14e-06	0.0499	Transib5
3L_24490311_SNP	7.49e-10	0.0218	FBgn0058160	3LHet	1562357	1562357	1575983	1.61e-06	0.0499	Transib5
3L_24490311_SNP	3.56e-11	0.0316	FBgn0262789	3LHet	2277400	2277400	2277931	1.61e-06	0.0499	Transib5
3L_24490311_SNP	8.57e-09	0.0346	XLOC_015449	3L	23657890	23657890	23659968	1.61e-06	0.0499	Transib5
3L_24490311_SNP	6.7e-13	0.0339	XLOC_015561	3L	24536936	24536936	24537166	1.61e-06	0.0499	Transib5
3L_24490311_SNP	6.84e-08	0.0499	XLOC_019213	3LHet	1576063	1576063	1576512	1.61e-06	0.0499	Transib5
3L_24490311_SNP	7.28e-10	0.0175	XLOC_019257	3LHet	1922353	1922353	1922850	1.61e-06	0.0499	Transib5
3L_24490311_SNP	3.95e-08	0.0124	XLOC_019318	3LHet	2424976	2424976	2425614	1.61e-06	0.0499	Transib5
3L_24490311_SNP	2.09e-14	0.0118	XLOC_019322	3LHet	2434190	2434190	2434497	1.61e-06	0.0499	Transib5
3L_24490311_SNP	1.07e-06	0.0263	XLOC_019325	3LHet	2439069	2439069	2439696	1.61e-06	0.0499	Transib5
3L_24490311_SNP	2.42e-13	0.0134	XLOC_019333	3LHet	2507193	2507193	2509087	1.61e-06	0.0499	Transib5
3L_24490311_SNP	3.45e-06	0.049	XLOC_019465	3LHet	1265950	1260016	1265950	1.61e-06	0.0499	Transib5
3L_24490311_SNP	7.8e-09	0.0496	XLOC_019524	3LHet	2233178	2231234	2233178	1.61e-06	0.0499	Transib5
3L_24490674_SNP	3.12e-11	0.0218	FBgn0058160	3LHet	1562357	1562357	1575983	5.71e-06	0.0499	Transib5
3L_24490674_SNP	4.24e-11	0.0316	FBgn0262789	3LHet	2277400	2277400	2277931	5.71e-06	0.0499	Transib5
3L_24490674_SNP	1.38e-07	0.0346	XLOC_015449	3L	23657890	23657890	23659968	5.71e-06	0.0499	Transib5
3L_24490674_SNP	1.3e-14	0.0339	XLOC_015561	3L	24536936	24536936	24537166	5.71e-06	0.0499	Transib5
3L_24490674_SNP	3.05e-09	0.0499	XLOC_019213	3LHet	1576063	1576063	1576512	5.71e-06	0.0499	Transib5
3L_24490674_SNP	1.49e-10	0.0175	XLOC_019257	3LHet	1922353	1922353	1922850	5.71e-06	0.0499	Transib5
3L_24490674_SNP	5.33e-09	0.0124	XLOC_019318	3LHet	2424976	2424976	2425614	5.71e-06	0.0499	Transib5
3L_24490674_SNP	1.02e-12	0.0118	XLOC_019322	3LHet	2434190	2434190	2434497	5.71e-06	0.0499	Transib5
3L_24490674_SNP	2.5e-06	0.0263	XLOC_019325	3LHet	2439069	2439069	2439696	5.71e-06	0.0499	Transib5
3L_24490674_SNP	1.13e-12	0.0134	XLOC_019333	3LHet	2507193	2507193	2509087	5.71e-06	0.0499	Transib5
3L_24490674_SNP	2.66e-06	0.049	XLOC_019465	3LHet	1265950	1260016	1265950	5.71e-06	0.0499	Transib5
3L_24490674_SNP	9.08e-10	0.0496	XLOC_019524	3LHet	2233178	2231234	2233178	5.71e-06	0.0499	Transib5
3L_24498273_SNP	4.15e-09	0.0218	FBgn0058160	3LHet	1562357	1562357	1575983	3.45e-06	0.0499	Transib5
3L_24498273_SNP	5.37e-10	0.0316	FBgn0262789	3LHet	2277400	2277400	2277931	3.45e-06	0.0499	Transib5
3L_24498273_SNP	1.12e-07	0.0346	XLOC_015449	3L	23657890	23657890	23659968	3.45e-06	0.0499	Transib5
3L_24498273_SNP	5.84e-12	0.0339	XLOC_015561	3L	24536936	24536936	24537166	3.45e-06	0.0499	Transib5
3L_24498273_SNP	3.24e-09	0.0499	XLOC_019213	3LHet	1576063	1576063	1576512	3.45e-06	0.0499	Transib5
3L_24498273_SNP	2.1e-08	0.0175	XLOC_019257	3LHet	1922353	1922353	1922850	3.45e-06	0.0499	Transib5
3L_24498273_SNP	1.23e-07	0.0124	XLOC_019318	3LHet	2424976	2424976	2425614	3.45e-06	0.0499	Transib5
3L_24498273_SNP	6.33e-11	0.0118	XLOC_019322	3LHet	2434190	2434190	2434497	3.45e-06	0.0499	Transib5
3L_24498273_SNP	9.51e-11	0.0134	XLOC_019333	3LHet	2507193	2507193	2509087	3.45e-06	0.0499	Transib5
3L_24498273_SNP	2.25e-08	0.0496	XLOC_019524	3LHet	2233178	2231234	2233178	3.45e-06	0.0499	Transib5
3L_24498485_SNP	2.51e-10	0.0218	FBgn0058160	3LHet	1562357	1562357	1575983	2.6e-06	0.0499	Transib5
3L_24498485_SNP	2.66e-10	0.0316	FBgn0262789	3LHet	2277400	2277400	2277931	2.6e-06	0.0499	Transib5
3L_24498485_SNP	1.05e-07	0.0346	XLOC_015449	3L	23657890	23657890	23659968	2.6e-06	0.0499	Transib5
3L_24498485_SNP	2.29e-15	0.0339	XLOC_015561	3L	24536936	24536936	24537166	2.6e-06	0.0499	Transib5
3L_24498485_SNP	3.34e-09	0.0499	XLOC_019213	3LHet	1576063	1576063	1576512	2.6e-06	0.0499	Transib5
3L_24498485_SNP	2.37e-10	0.0175	XLOC_019257	3LHet	1922353	1922353	1922850	2.6e-06	0.0499	Transib5
3L_24498485_SNP	9.16e-09	0.0124	XLOC_019318	3LHet	2424976	2424976	2425614	2.6e-06	0.0499	Transib5
3L_24498485_SNP	5.01e-12	0.0118	XLOC_019322	3LHet	2434190	2434190	2434497	2.6e-06	0.0499	Transib5
3L_24498485_SNP	2.55e-06	0.0263	XLOC_019325	3LHet	2439069	2439069	2439696	2.6e-06	0.0499	Transib5
3L_24498485_SNP	5.1e-12	0.0134	XLOC_019333	3LHet	2507193	2507193	2509087	2.6e-06	0.0499	Transib5
3L_24498485_SNP	1.84e-09	0.0496	XLOC_019524	3LHet	2233178	2231234	2233178	2.6e-06	0.0499	Transib5
3L_24499180_SNP	2.53e-08	0.0218	FBgn0058160	3LHet	1562357	1562357	1575983	2.78e-06	0.0499	Transib5
3L_24499180_SNP	2.35e-08	0.0316	FBgn0262789	3LHet	2277400	2277400	2277931	2.78e-06	0.0499	Transib5
3L_24499180_SNP	1.76e-06	0.0346	XLOC_015449	3L	23657890	23657890	23659968	2.78e-06	0.0499	Transib5
3L_24499180_SNP	4.63e-15	0.0339	XLOC_015561	3L	24536936	24536936	24537166	2.78e-06	0.0499	Transib5
3L_24499180_SNP	7.97e-09	0.0499	XLOC_019213	3LHet	1576063	1576063	1576512	2.78e-06	0.0499	Transib5
3L_24499180_SNP	1.86e-07	0.0175	XLOC_019257	3LHet	1922353	1922353	1922850	2.78e-06	0.0499	Transib5
3L_24499180_SNP	3.94e-08	0.0124	XLOC_019318	3LHet	2424976	2424976	2425614	2.78e-06	0.0499	Transib5
3L_24499180_SNP	4.86e-10	0.0118	XLOC_019322	3LHet	2434190	2434190	2434497	2.78e-06	0.0499	Transib5
3L_24499180_SNP	1.19e-09	0.0134	XLOC_019333	3LHet	2507193	2507193	2509087	2.78e-06	0.0499	Transib5
3L_24499180_SNP	1.35e-09	0.0496	XLOC_019524	3LHet	2233178	2231234	2233178	2.78e-06	0.0499	Transib5
3L_24499206_SNP	3.1e-10	0.0218	FBgn0058160	3LHet	1562357	1562357	1575983	1.98e-06	0.0499	Transib5
3L_24499206_SNP	3.28e-10	0.0316	FBgn0262789	3LHet	2277400	2277400	2277931	1.98e-06	0.0499	Transib5
3L_24499206_SNP	6.8e-07	0.0346	XLOC_015449	3L	23657890	23657890	23659968	1.98e-06	0.0499	Transib5
3L_24499206_SNP	1.11e-14	0.0339	XLOC_015561	3L	24536936	24536936	24537166	1.98e-06	0.0499	Transib5
3L_24499206_SNP	6.89e-11	0.0499	XLOC_019213	3LHet	1576063	1576063	1576512	1.98e-06	0.0499	Transib5
3L_24499206_SNP	3.72e-09	0.0175	XLOC_019257	3LHet	1922353	1922353	1922850	1.98e-06	0.0499	Transib5
3L_24499206_SNP	4.66e-08	0.0124	XLOC_019318	3LHet	2424976	2424976	2425614	1.98e-06	0.0499	Transib5
3L_24499206_SNP	1.23e-11	0.0118	XLOC_019322	3LHet	2434190	2434190	2434497	1.98e-06	0.0499	Transib5
3L_24499206_SNP	3.06e-12	0.0134	XLOC_019333	3LHet	2507193	2507193	2509087	1.98e-06	0.0499	Transib5
3L_24499206_SNP	1.65e-08	0.0496	XLOC_019524	3LHet	2233178	2231234	2233178	1.98e-06	0.0499	Transib5
3L_24499207_INS	1.59e-06	0.0498	FBgn0037222	3R	68439	66767	68439	2.62e-06	0.0499	Transib5
3L_24499207_INS	3.86e-09	0.0218	FBgn0058160	3LHet	1562357	1562357	1575983	2.62e-06	0.0499	Transib5
3L_24499207_INS	4.76e-10	0.0316	FBgn0262789	3LHet	2277400	2277400	2277931	2.62e-06	0.0499	Transib5
3L_24499207_INS	6.9e-07	0.0346	XLOC_015449	3L	23657890	23657890	23659968	2.62e-06	0.0499	Transib5
3L_24499207_INS	7.42e-14	0.0339	XLOC_015561	3L	24536936	24536936	24537166	2.62e-06	0.0499	Transib5
3L_24499207_INS	1.16e-09	0.0499	XLOC_019213	3LHet	1576063	1576063	1576512	2.62e-06	0.0499	Transib5
3L_24499207_INS	4.52e-09	0.0175	XLOC_019257	3LHet	1922353	1922353	1922850	2.62e-06	0.0499	Transib5
3L_24499207_INS	6.09e-08	0.0124	XLOC_019318	3LHet	2424976	2424976	2425614	2.62e-06	0.0499	Transib5
3L_24499207_INS	1.57e-11	0.0118	XLOC_019322	3LHet	2434190	2434190	2434497	2.62e-06	0.0499	Transib5
3L_24499207_INS	4.32e-12	0.0134	XLOC_019333	3LHet	2507193	2507193	2509087	2.62e-06	0.0499	Transib5
3L_24499207_INS	2.92e-08	0.0496	XLOC_019524	3LHet	2233178	2231234	2233178	2.62e-06	0.0499	Transib5
3L_24499218_SNP	6.63e-09	0.0218	FBgn0058160	3LHet	1562357	1562357	1575983	4.57e-07	0.0499	Transib5
3L_24499218_SNP	2.99e-10	0.0316	FBgn0262789	3LHet	2277400	2277400	2277931	4.57e-07	0.0499	Transib5
3L_24499218_SNP	7.47e-07	0.0346	XLOC_015449	3L	23657890	23657890	23659968	4.57e-07	0.0499	Transib5
3L_24499218_SNP	9.57e-14	0.0339	XLOC_015561	3L	24536936	24536936	24537166	4.57e-07	0.0499	Transib5
3L_24499218_SNP	2.74e-09	0.0499	XLOC_019213	3LHet	1576063	1576063	1576512	4.57e-07	0.0499	Transib5
3L_24499218_SNP	4.1e-10	0.0175	XLOC_019257	3LHet	1922353	1922353	1922850	4.57e-07	0.0499	Transib5
3L_24499218_SNP	1.95e-08	0.0124	XLOC_019318	3LHet	2424976	2424976	2425614	4.57e-07	0.0499	Transib5
3L_24499218_SNP	9.12e-12	0.0118	XLOC_019322	3LHet	2434190	2434190	2434497	4.57e-07	0.0499	Transib5
3L_24499218_SNP	5.59e-07	0.0263	XLOC_019325	3LHet	2439069	2439069	2439696	4.57e-07	0.0499	Transib5
3L_24499218_SNP	1.69e-12	0.0134	XLOC_019333	3LHet	2507193	2507193	2509087	4.57e-07	0.0499	Transib5
3L_24499218_SNP	2.33e-08	0.0496	XLOC_019524	3LHet	2233178	2231234	2233178	4.57e-07	0.0499	Transib5
3L_24499531_SNP	3.72e-10	0.0218	FBgn0058160	3LHet	1562357	1562357	1575983	7.68e-07	0.0499	Transib5
3L_24499531_SNP	2.02e-11	0.0316	FBgn0262789	3LHet	2277400	2277400	2277931	7.68e-07	0.0499	Transib5
3L_24499531_SNP	8.27e-08	0.0346	XLOC_015449	3L	23657890	23657890	23659968	7.68e-07	0.0499	Transib5
3L_24499531_SNP	3.66e-15	0.0339	XLOC_015561	3L	24536936	24536936	24537166	7.68e-07	0.0499	Transib5
3L_24499531_SNP	2.06e-09	0.0499	XLOC_019213	3LHet	1576063	1576063	1576512	7.68e-07	0.0499	Transib5
3L_24499531_SNP	2.76e-11	0.0175	XLOC_019257	3LHet	1922353	1922353	1922850	7.68e-07	0.0499	Transib5
3L_24499531_SNP	5.24e-09	0.0124	XLOC_019318	3LHet	2424976	2424976	2425614	7.68e-07	0.0499	Transib5
3L_24499531_SNP	1.46e-13	0.0118	XLOC_019322	3LHet	2434190	2434190	2434497	7.68e-07	0.0499	Transib5
3L_24499531_SNP	2.93e-07	0.0263	XLOC_019325	3LHet	2439069	2439069	2439696	7.68e-07	0.0499	Transib5
3L_24499531_SNP	7.09e-14	0.0134	XLOC_019333	3LHet	2507193	2507193	2509087	7.68e-07	0.0499	Transib5
3L_24499531_SNP	3.38e-09	0.0496	XLOC_019524	3LHet	2233178	2231234	2233178	7.68e-07	0.0499	Transib5
3L_24501943_SNP	3.07e-11	0.0218	FBgn0058160	3LHet	1562357	1562357	1575983	7.24e-06	0.0499	Transib5
3L_24501943_SNP	1.65e-11	0.0316	FBgn0262789	3LHet	2277400	2277400	2277931	7.24e-06	0.0499	Transib5
3L_24501943_SNP	9.6e-09	0.0346	XLOC_015449	3L	23657890	23657890	23659968	7.24e-06	0.0499	Transib5
3L_24501943_SNP	7.78e-15	0.0339	XLOC_015561	3L	24536936	24536936	24537166	7.24e-06	0.0499	Transib5
3L_24501943_SNP	9.77e-10	0.0499	XLOC_019213	3LHet	1576063	1576063	1576512	7.24e-06	0.0499	Transib5
3L_24501943_SNP	3.31e-10	0.0175	XLOC_019257	3LHet	1922353	1922353	1922850	7.24e-06	0.0499	Transib5
3L_24501943_SNP	9.16e-09	0.0124	XLOC_019318	3LHet	2424976	2424976	2425614	7.24e-06	0.0499	Transib5
3L_24501943_SNP	2e-13	0.0118	XLOC_019322	3LHet	2434190	2434190	2434497	7.24e-06	0.0499	Transib5
3L_24501943_SNP	6.54e-07	0.0263	XLOC_019325	3LHet	2439069	2439069	2439696	7.24e-06	0.0499	Transib5
3L_24501943_SNP	1.69e-13	0.0134	XLOC_019333	3LHet	2507193	2507193	2509087	7.24e-06	0.0499	Transib5
3L_24501943_SNP	6.36e-11	0.0496	XLOC_019524	3LHet	2233178	2231234	2233178	7.24e-06	0.0499	Transib5
3L_24502292_SNP	3.74e-07	0.0339	XLOC_015561	3L	24536936	24536936	24537166	4.65e-07	0.0499	Transib5
3L_24505155_SNP	1.57e-10	0.0218	FBgn0058160	3LHet	1562357	1562357	1575983	1.43e-06	0.0499	Transib5
3L_24505155_SNP	6.93e-12	0.0316	FBgn0262789	3LHet	2277400	2277400	2277931	1.43e-06	0.0499	Transib5
3L_24505155_SNP	8.4e-10	0.0346	XLOC_015449	3L	23657890	23657890	23659968	1.43e-06	0.0499	Transib5
3L_24505155_SNP	2.71e-15	0.0339	XLOC_015561	3L	24536936	24536936	24537166	1.43e-06	0.0499	Transib5
3L_24505155_SNP	2.44e-09	0.0499	XLOC_019213	3LHet	1576063	1576063	1576512	1.43e-06	0.0499	Transib5
3L_24505155_SNP	3.33e-11	0.0175	XLOC_019257	3LHet	1922353	1922353	1922850	1.43e-06	0.0499	Transib5
3L_24505155_SNP	3.36e-08	0.0124	XLOC_019318	3LHet	2424976	2424976	2425614	1.43e-06	0.0499	Transib5
3L_24505155_SNP	1.65e-14	0.0118	XLOC_019322	3LHet	2434190	2434190	2434497	1.43e-06	0.0499	Transib5
3L_24505155_SNP	3.81e-06	0.0263	XLOC_019325	3LHet	2439069	2439069	2439696	1.43e-06	0.0499	Transib5
3L_24505155_SNP	4.24e-14	0.0134	XLOC_019333	3LHet	2507193	2507193	2509087	1.43e-06	0.0499	Transib5
3L_24505155_SNP	1.07e-08	0.0496	XLOC_019524	3LHet	2233178	2231234	2233178	1.43e-06	0.0499	Transib5
3L_24505176_SNP	1.81e-06	0.0339	XLOC_015561	3L	24536936	24536936	24537166	5.82e-06	0.0499	Transib5
3L_24505176_SNP	8.52e-10	0.0499	XLOC_018861	3L	23574066	23572254	23574066	5.82e-06	0.0499	Transib5
3L_24505851_SNP	6.31e-11	0.0218	FBgn0058160	3LHet	1562357	1562357	1575983	6.24e-06	0.0499	Transib5
3L_24505851_SNP	1.72e-12	0.0316	FBgn0262789	3LHet	2277400	2277400	2277931	6.24e-06	0.0499	Transib5
3L_24505851_SNP	3.73e-10	0.0346	XLOC_015449	3L	23657890	23657890	23659968	6.24e-06	0.0499	Transib5
3L_24505851_SNP	8.27e-15	0.0339	XLOC_015561	3L	24536936	24536936	24537166	6.24e-06	0.0499	Transib5
3L_24505851_SNP	6.74e-10	0.0499	XLOC_019213	3LHet	1576063	1576063	1576512	6.24e-06	0.0499	Transib5
3L_24505851_SNP	5.64e-12	0.0175	XLOC_019257	3LHet	1922353	1922353	1922850	6.24e-06	0.0499	Transib5
3L_24505851_SNP	6.13e-08	0.0124	XLOC_019318	3LHet	2424976	2424976	2425614	6.24e-06	0.0499	Transib5
3L_24505851_SNP	1.8e-15	0.0118	XLOC_019322	3LHet	2434190	2434190	2434497	6.24e-06	0.0499	Transib5
3L_24505851_SNP	4.56e-06	0.0263	XLOC_019325	3LHet	2439069	2439069	2439696	6.24e-06	0.0499	Transib5
3L_24505851_SNP	5.59e-15	0.0134	XLOC_019333	3LHet	2507193	2507193	2509087	6.24e-06	0.0499	Transib5
3L_24505851_SNP	1.77e-08	0.0496	XLOC_019524	3LHet	2233178	2231234	2233178	6.24e-06	0.0499	Transib5
3L_24505913_SNP	2.51e-07	0.0498	FBgn0037222	3R	68439	66767	68439	1.41e-06	0.0499	Transib5
3L_24505913_SNP	4.4e-10	0.0218	FBgn0058160	3LHet	1562357	1562357	1575983	1.41e-06	0.0499	Transib5
3L_24505913_SNP	1.48e-10	0.0316	FBgn0262789	3LHet	2277400	2277400	2277931	1.41e-06	0.0499	Transib5
3L_24505913_SNP	4.33e-09	0.0346	XLOC_015449	3L	23657890	23657890	23659968	1.41e-06	0.0499	Transib5
3L_24505913_SNP	1.91e-14	0.0339	XLOC_015561	3L	24536936	24536936	24537166	1.41e-06	0.0499	Transib5
3L_24505913_SNP	1.46e-09	0.0499	XLOC_019213	3LHet	1576063	1576063	1576512	1.41e-06	0.0499	Transib5
3L_24505913_SNP	4.18e-09	0.0175	XLOC_019257	3LHet	1922353	1922353	1922850	1.41e-06	0.0499	Transib5
3L_24505913_SNP	8.24e-08	0.0124	XLOC_019318	3LHet	2424976	2424976	2425614	1.41e-06	0.0499	Transib5
3L_24505913_SNP	2.82e-13	0.0118	XLOC_019322	3LHet	2434190	2434190	2434497	1.41e-06	0.0499	Transib5
3L_24505913_SNP	7.01e-06	0.0263	XLOC_019325	3LHet	2439069	2439069	2439696	1.41e-06	0.0499	Transib5
3L_24505913_SNP	7.08e-13	0.0134	XLOC_019333	3LHet	2507193	2507193	2509087	1.41e-06	0.0499	Transib5
3L_24505913_SNP	3.23e-09	0.0496	XLOC_019524	3LHet	2233178	2231234	2233178	1.41e-06	0.0499	Transib5
3L_24505916_INS	1.32e-07	0.0498	FBgn0037222	3R	68439	66767	68439	5.5e-07	0.0499	Transib5
3L_24505916_INS	3.48e-10	0.0218	FBgn0058160	3LHet	1562357	1562357	1575983	5.5e-07	0.0499	Transib5
3L_24505916_INS	5.54e-12	0.0316	FBgn0262789	3LHet	2277400	2277400	2277931	5.5e-07	0.0499	Transib5
3L_24505916_INS	4.01e-10	0.0346	XLOC_015449	3L	23657890	23657890	23659968	5.5e-07	0.0499	Transib5
3L_24505916_INS	1.1e-12	0.0339	XLOC_015561	3L	24536936	24536936	24537166	5.5e-07	0.0499	Transib5
3L_24505916_INS	4.35e-09	0.0499	XLOC_019213	3LHet	1576063	1576063	1576512	5.5e-07	0.0499	Transib5
3L_24505916_INS	5.66e-11	0.0175	XLOC_019257	3LHet	1922353	1922353	1922850	5.5e-07	0.0499	Transib5
3L_24505916_INS	2.45e-08	0.0124	XLOC_019318	3LHet	2424976	2424976	2425614	5.5e-07	0.0499	Transib5
3L_24505916_INS	4.97e-15	0.0118	XLOC_019322	3LHet	2434190	2434190	2434497	5.5e-07	0.0499	Transib5
3L_24505916_INS	1.06e-07	0.0263	XLOC_019325	3LHet	2439069	2439069	2439696	5.5e-07	0.0499	Transib5
3L_24505916_INS	2.6e-15	0.0134	XLOC_019333	3LHet	2507193	2507193	2509087	5.5e-07	0.0499	Transib5
3L_24505916_INS	1.17e-08	0.0496	XLOC_019524	3LHet	2233178	2231234	2233178	5.5e-07	0.0499	Transib5
3L_24508154_SNP	1.18e-11	0.0218	FBgn0058160	3LHet	1562357	1562357	1575983	4.55e-07	0.0499	Transib5
3L_24508154_SNP	5.57e-09	0.0316	FBgn0262789	3LHet	2277400	2277400	2277931	4.55e-07	0.0499	Transib5
3L_24508154_SNP	9.06e-08	0.0346	XLOC_015449	3L	23657890	23657890	23659968	4.55e-07	0.0499	Transib5
3L_24508154_SNP	2.24e-14	0.0339	XLOC_015561	3L	24536936	24536936	24537166	4.55e-07	0.0499	Transib5
3L_24508154_SNP	5.83e-11	0.0499	XLOC_019213	3LHet	1576063	1576063	1576512	4.55e-07	0.0499	Transib5
3L_24508154_SNP	9.15e-11	0.0175	XLOC_019257	3LHet	1922353	1922353	1922850	4.55e-07	0.0499	Transib5
3L_24508154_SNP	7.96e-08	0.0124	XLOC_019318	3LHet	2424976	2424976	2425614	4.55e-07	0.0499	Transib5
3L_24508154_SNP	3.25e-11	0.0118	XLOC_019322	3LHet	2434190	2434190	2434497	4.55e-07	0.0499	Transib5
3L_24508154_SNP	8.37e-12	0.0134	XLOC_019333	3LHet	2507193	2507193	2509087	4.55e-07	0.0499	Transib5
3L_24508154_SNP	6.31e-08	0.0496	XLOC_019524	3LHet	2233178	2231234	2233178	4.55e-07	0.0499	Transib5
3L_24508702_SNP	3.55e-10	0.0218	FBgn0058160	3LHet	1562357	1562357	1575983	1.8e-06	0.0499	Transib5
3L_24508702_SNP	1.19e-10	0.0316	FBgn0262789	3LHet	2277400	2277400	2277931	1.8e-06	0.0499	Transib5
3L_24508702_SNP	1.16e-08	0.0346	XLOC_015449	3L	23657890	23657890	23659968	1.8e-06	0.0499	Transib5
3L_24508702_SNP	1.85e-15	0.0339	XLOC_015561	3L	24536936	24536936	24537166	1.8e-06	0.0499	Transib5
3L_24508702_SNP	3.76e-09	0.0499	XLOC_019213	3LHet	1576063	1576063	1576512	1.8e-06	0.0499	Transib5
3L_24508702_SNP	6.5e-11	0.0175	XLOC_019257	3LHet	1922353	1922353	1922850	1.8e-06	0.0499	Transib5
3L_24508702_SNP	2.1e-08	0.0124	XLOC_019318	3LHet	2424976	2424976	2425614	1.8e-06	0.0499	Transib5
3L_24508702_SNP	1.01e-12	0.0118	XLOC_019322	3LHet	2434190	2434190	2434497	1.8e-06	0.0499	Transib5
3L_24508702_SNP	3.19e-06	0.0263	XLOC_019325	3LHet	2439069	2439069	2439696	1.8e-06	0.0499	Transib5
3L_24508702_SNP	2.84e-12	0.0134	XLOC_019333	3LHet	2507193	2507193	2509087	1.8e-06	0.0499	Transib5
3L_24508702_SNP	2.38e-10	0.0496	XLOC_019524	3LHet	2233178	2231234	2233178	1.8e-06	0.0499	Transib5
3L_24508776_SNP	1.2e-09	0.0218	FBgn0058160	3LHet	1562357	1562357	1575983	1.62e-07	0.0499	Transib5
3L_24508776_SNP	6.51e-12	0.0316	FBgn0262789	3LHet	2277400	2277400	2277931	1.62e-07	0.0499	Transib5
3L_24508776_SNP	1.3e-09	0.0346	XLOC_015449	3L	23657890	23657890	23659968	1.62e-07	0.0499	Transib5
3L_24508776_SNP	4.3e-15	0.0339	XLOC_015561	3L	24536936	24536936	24537166	1.62e-07	0.0499	Transib5
3L_24508776_SNP	2.29e-10	0.0499	XLOC_019213	3LHet	1576063	1576063	1576512	1.62e-07	0.0499	Transib5
3L_24508776_SNP	1.33e-11	0.0175	XLOC_019257	3LHet	1922353	1922353	1922850	1.62e-07	0.0499	Transib5
3L_24508776_SNP	2.88e-09	0.0124	XLOC_019318	3LHet	2424976	2424976	2425614	1.62e-07	0.0499	Transib5
3L_24508776_SNP	2.09e-14	0.0118	XLOC_019322	3LHet	2434190	2434190	2434497	1.62e-07	0.0499	Transib5
3L_24508776_SNP	1.49e-06	0.0263	XLOC_019325	3LHet	2439069	2439069	2439696	1.62e-07	0.0499	Transib5
3L_24508776_SNP	1.12e-06	0.0479	XLOC_019329	3LHet	2454273	2454273	2454817	1.62e-07	0.0499	Transib5
3L_24508776_SNP	1.99e-15	0.0134	XLOC_019333	3LHet	2507193	2507193	2509087	1.62e-07	0.0499	Transib5
3L_24508776_SNP	4.83e-09	0.0496	XLOC_019524	3LHet	2233178	2231234	2233178	1.62e-07	0.0499	Transib5
3L_24510301_SNP	2.27e-12	0.0218	FBgn0058160	3LHet	1562357	1562357	1575983	4.54e-07	0.0499	Transib5
3L_24510301_SNP	3.06e-14	0.0316	FBgn0262789	3LHet	2277400	2277400	2277931	4.54e-07	0.0499	Transib5
3L_24510301_SNP	3.31e-11	0.0346	XLOC_015449	3L	23657890	23657890	23659968	4.54e-07	0.0499	Transib5
3L_24510301_SNP	4.83e-15	0.0339	XLOC_015561	3L	24536936	24536936	24537166	4.54e-07	0.0499	Transib5
3L_24510301_SNP	6.46e-13	0.0499	XLOC_019213	3LHet	1576063	1576063	1576512	4.54e-07	0.0499	Transib5
3L_24510301_SNP	8.64e-13	0.0175	XLOC_019257	3LHet	1922353	1922353	1922850	4.54e-07	0.0499	Transib5
3L_24510301_SNP	1.15e-09	0.0124	XLOC_019318	3LHet	2424976	2424976	2425614	4.54e-07	0.0499	Transib5
3L_24510301_SNP	4.42e-17	0.0118	XLOC_019322	3LHet	2434190	2434190	2434497	4.54e-07	0.0499	Transib5
3L_24510301_SNP	8.66e-08	0.0263	XLOC_019325	3LHet	2439069	2439069	2439696	4.54e-07	0.0499	Transib5
3L_24510301_SNP	3.61e-17	0.0134	XLOC_019333	3LHet	2507193	2507193	2509087	4.54e-07	0.0499	Transib5
3L_24510301_SNP	6.39e-07	0.048	XLOC_019401	3LHet	841318	836742	841318	4.54e-07	0.0499	Transib5
3L_24510301_SNP	5.01e-11	0.0496	XLOC_019524	3LHet	2233178	2231234	2233178	4.54e-07	0.0499	Transib5
3L_24512262_SNP	5.68e-11	0.0218	FBgn0058160	3LHet	1562357	1562357	1575983	1.79e-06	0.0499	Transib5
3L_24512262_SNP	3.55e-11	0.0316	FBgn0262789	3LHet	2277400	2277400	2277931	1.79e-06	0.0499	Transib5
3L_24512262_SNP	2.85e-09	0.0346	XLOC_015449	3L	23657890	23657890	23659968	1.79e-06	0.0499	Transib5
3L_24512262_SNP	1.76e-15	0.0339	XLOC_015561	3L	24536936	24536936	24537166	1.79e-06	0.0499	Transib5
3L_24512262_SNP	2.7e-09	0.0499	XLOC_019213	3LHet	1576063	1576063	1576512	1.79e-06	0.0499	Transib5
3L_24512262_SNP	4.56e-12	0.0175	XLOC_019257	3LHet	1922353	1922353	1922850	1.79e-06	0.0499	Transib5
3L_24512262_SNP	2.68e-08	0.0124	XLOC_019318	3LHet	2424976	2424976	2425614	1.79e-06	0.0499	Transib5
3L_24512262_SNP	5.65e-14	0.0118	XLOC_019322	3LHet	2434190	2434190	2434497	1.79e-06	0.0499	Transib5
3L_24512262_SNP	1.98e-06	0.0263	XLOC_019325	3LHet	2439069	2439069	2439696	1.79e-06	0.0499	Transib5
3L_24512262_SNP	1.03e-13	0.0134	XLOC_019333	3LHet	2507193	2507193	2509087	1.79e-06	0.0499	Transib5
3L_24512262_SNP	8.85e-09	0.0496	XLOC_019524	3LHet	2233178	2231234	2233178	1.79e-06	0.0499	Transib5
3L_24517194_SNP	4.15e-09	0.0218	FBgn0058160	3LHet	1562357	1562357	1575983	1.02e-07	0.0499	Transib5
3L_24517194_SNP	1.49e-11	0.0316	FBgn0262789	3LHet	2277400	2277400	2277931	1.02e-07	0.0499	Transib5
3L_24517194_SNP	1.75e-09	0.0346	XLOC_015449	3L	23657890	23657890	23659968	1.02e-07	0.0499	Transib5
3L_24517194_SNP	8.73e-15	0.0339	XLOC_015561	3L	24536936	24536936	24537166	1.02e-07	0.0499	Transib5
3L_24517194_SNP	1.53e-09	0.0499	XLOC_019213	3LHet	1576063	1576063	1576512	1.02e-07	0.0499	Transib5
3L_24517194_SNP	1.41e-12	0.0175	XLOC_019257	3LHet	1922353	1922353	1922850	1.02e-07	0.0499	Transib5
3L_24517194_SNP	2.34e-11	0.0124	XLOC_019318	3LHet	2424976	2424976	2425614	1.02e-07	0.0499	Transib5
3L_24517194_SNP	2.25e-07	0.0496	XLOC_019320	3LHet	2428375	2428375	2429045	1.02e-07	0.0499	Transib5
3L_24517194_SNP	2.04e-13	0.0118	XLOC_019322	3LHet	2434190	2434190	2434497	1.02e-07	0.0499	Transib5
3L_24517194_SNP	1.21e-07	0.0263	XLOC_019325	3LHet	2439069	2439069	2439696	1.02e-07	0.0499	Transib5
3L_24517194_SNP	3.42e-14	0.0134	XLOC_019333	3LHet	2507193	2507193	2509087	1.02e-07	0.0499	Transib5
3L_24517194_SNP	6.49e-11	0.0496	XLOC_019524	3LHet	2233178	2231234	2233178	1.02e-07	0.0499	Transib5
3L_24517379_SNP	1.91e-10	0.0218	FBgn0058160	3LHet	1562357	1562357	1575983	1.5e-06	0.0499	Transib5
3L_24517379_SNP	3.78e-11	0.0316	FBgn0262789	3LHet	2277400	2277400	2277931	1.5e-06	0.0499	Transib5
3L_24517379_SNP	2.62e-09	0.0346	XLOC_015449	3L	23657890	23657890	23659968	1.5e-06	0.0499	Transib5
3L_24517379_SNP	1.33e-15	0.0339	XLOC_015561	3L	24536936	24536936	24537166	1.5e-06	0.0499	Transib5
3L_24517379_SNP	1.41e-10	0.0499	XLOC_019213	3LHet	1576063	1576063	1576512	1.5e-06	0.0499	Transib5
3L_24517379_SNP	7.56e-11	0.0175	XLOC_019257	3LHet	1922353	1922353	1922850	1.5e-06	0.0499	Transib5
3L_24517379_SNP	6.01e-09	0.0124	XLOC_019318	3LHet	2424976	2424976	2425614	1.5e-06	0.0499	Transib5
3L_24517379_SNP	5.93e-14	0.0118	XLOC_019322	3LHet	2434190	2434190	2434497	1.5e-06	0.0499	Transib5
3L_24517379_SNP	1.77e-06	0.0263	XLOC_019325	3LHet	2439069	2439069	2439696	1.5e-06	0.0499	Transib5
3L_24517379_SNP	1.07e-13	0.0134	XLOC_019333	3LHet	2507193	2507193	2509087	1.5e-06	0.0499	Transib5
3L_24517379_SNP	3.08e-10	0.0496	XLOC_019524	3LHet	2233178	2231234	2233178	1.5e-06	0.0499	Transib5
3L_24517387_SNP	5.44e-11	0.0218	FBgn0058160	3LHet	1562357	1562357	1575983	6.62e-06	0.0499	Transib5
3L_24517387_SNP	5.44e-11	0.0218	FBgn0058160	3LHet	1562357	1562357	1575983	4.41e-08	0.049	FROGGER_I
3L_24517387_SNP	1.04e-13	0.0316	FBgn0262789	3LHet	2277400	2277400	2277931	4.41e-08	0.049	FROGGER_I
3L_24517387_SNP	1.04e-13	0.0316	FBgn0262789	3LHet	2277400	2277400	2277931	6.62e-06	0.0499	Transib5
3L_24517387_SNP	1.99e-09	0.0346	XLOC_015449	3L	23657890	23657890	23659968	4.41e-08	0.049	FROGGER_I
3L_24517387_SNP	1.99e-09	0.0346	XLOC_015449	3L	23657890	23657890	23659968	6.62e-06	0.0499	Transib5
3L_24517387_SNP	1.36e-14	0.0339	XLOC_015561	3L	24536936	24536936	24537166	6.62e-06	0.0499	Transib5
3L_24517387_SNP	1.36e-14	0.0339	XLOC_015561	3L	24536936	24536936	24537166	4.41e-08	0.049	FROGGER_I
3L_24517387_SNP	2.49e-11	0.0499	XLOC_019213	3LHet	1576063	1576063	1576512	6.62e-06	0.0499	Transib5
3L_24517387_SNP	2.49e-11	0.0499	XLOC_019213	3LHet	1576063	1576063	1576512	4.41e-08	0.049	FROGGER_I
3L_24517387_SNP	2.38e-11	0.0175	XLOC_019257	3LHet	1922353	1922353	1922850	6.62e-06	0.0499	Transib5
3L_24517387_SNP	2.38e-11	0.0175	XLOC_019257	3LHet	1922353	1922353	1922850	4.41e-08	0.049	FROGGER_I
3L_24517387_SNP	1e-08	0.0124	XLOC_019318	3LHet	2424976	2424976	2425614	6.62e-06	0.0499	Transib5
3L_24517387_SNP	1e-08	0.0124	XLOC_019318	3LHet	2424976	2424976	2425614	4.41e-08	0.049	FROGGER_I
3L_24517387_SNP	6.88e-15	0.0118	XLOC_019322	3LHet	2434190	2434190	2434497	4.41e-08	0.049	FROGGER_I
3L_24517387_SNP	6.88e-15	0.0118	XLOC_019322	3LHet	2434190	2434190	2434497	6.62e-06	0.0499	Transib5
3L_24517387_SNP	7.37e-07	0.0263	XLOC_019325	3LHet	2439069	2439069	2439696	4.41e-08	0.049	FROGGER_I
3L_24517387_SNP	7.37e-07	0.0263	XLOC_019325	3LHet	2439069	2439069	2439696	6.62e-06	0.0499	Transib5
3L_24517387_SNP	6.03e-14	0.0134	XLOC_019333	3LHet	2507193	2507193	2509087	4.41e-08	0.049	FROGGER_I
3L_24517387_SNP	6.03e-14	0.0134	XLOC_019333	3LHet	2507193	2507193	2509087	6.62e-06	0.0499	Transib5
3L_24517387_SNP	1.8e-11	0.0496	XLOC_019524	3LHet	2233178	2231234	2233178	4.41e-08	0.049	FROGGER_I
3L_24517387_SNP	1.8e-11	0.0496	XLOC_019524	3LHet	2233178	2231234	2233178	6.62e-06	0.0499	Transib5
3L_24522578_SNP	5.95e-08	0.0218	FBgn0058160	3LHet	1562357	1562357	1575983	8.24e-06	0.0499	Transib5
3L_24522578_SNP	2.85e-09	0.0316	FBgn0262789	3LHet	2277400	2277400	2277931	8.24e-06	0.0499	Transib5
3L_24522578_SNP	4.91e-07	0.0346	XLOC_015449	3L	23657890	23657890	23659968	8.24e-06	0.0499	Transib5
3L_24522578_SNP	3.69e-17	0.0339	XLOC_015561	3L	24536936	24536936	24537166	8.24e-06	0.0499	Transib5
3L_24522578_SNP	1.79e-08	0.0499	XLOC_019213	3LHet	1576063	1576063	1576512	8.24e-06	0.0499	Transib5
3L_24522578_SNP	2.34e-07	0.0175	XLOC_019257	3LHet	1922353	1922353	1922850	8.24e-06	0.0499	Transib5
3L_24522578_SNP	3.44e-07	0.0124	XLOC_019318	3LHet	2424976	2424976	2425614	8.24e-06	0.0499	Transib5
3L_24522578_SNP	1.13e-09	0.0118	XLOC_019322	3LHet	2434190	2434190	2434497	8.24e-06	0.0499	Transib5
3L_24522578_SNP	1.3e-10	0.0134	XLOC_019333	3LHet	2507193	2507193	2509087	8.24e-06	0.0499	Transib5
3L_24522578_SNP	2.3e-07	0.0496	XLOC_019524	3LHet	2233178	2231234	2233178	8.24e-06	0.0499	Transib5
3L_24524075_SNP	4.38e-08	0.0218	FBgn0058160	3LHet	1562357	1562357	1575983	2.5e-07	0.0499	Transib5
3L_24524075_SNP	1.45e-09	0.0316	FBgn0262789	3LHet	2277400	2277400	2277931	2.5e-07	0.0499	Transib5
3L_24524075_SNP	7.9e-08	0.0346	XLOC_015449	3L	23657890	23657890	23659968	2.5e-07	0.0499	Transib5
3L_24524075_SNP	3.43e-18	0.0339	XLOC_015561	3L	24536936	24536936	24537166	2.5e-07	0.0499	Transib5
3L_24524075_SNP	5.08e-08	0.0499	XLOC_019213	3LHet	1576063	1576063	1576512	2.5e-07	0.0499	Transib5
3L_24524075_SNP	1.63e-08	0.0175	XLOC_019257	3LHet	1922353	1922353	1922850	2.5e-07	0.0499	Transib5
3L_24524075_SNP	1.35e-07	0.0124	XLOC_019318	3LHet	2424976	2424976	2425614	2.5e-07	0.0499	Transib5
3L_24524075_SNP	4.84e-11	0.0118	XLOC_019322	3LHet	2434190	2434190	2434497	2.5e-07	0.0499	Transib5
3L_24524075_SNP	5.38e-06	0.0263	XLOC_019325	3LHet	2439069	2439069	2439696	2.5e-07	0.0499	Transib5
3L_24524075_SNP	5.66e-13	0.0134	XLOC_019333	3LHet	2507193	2507193	2509087	2.5e-07	0.0499	Transib5
3L_24524075_SNP	2.47e-07	0.0496	XLOC_019524	3LHet	2233178	2231234	2233178	2.5e-07	0.0499	Transib5
3L_24524085_SNP	4.09e-08	0.0218	FBgn0058160	3LHet	1562357	1562357	1575983	1.21e-06	0.0499	Transib5
3L_24524085_SNP	1.35e-09	0.0316	FBgn0262789	3LHet	2277400	2277400	2277931	1.21e-06	0.0499	Transib5
3L_24524085_SNP	5.19e-08	0.0346	XLOC_015449	3L	23657890	23657890	23659968	1.21e-06	0.0499	Transib5
3L_24524085_SNP	1.6e-17	0.0339	XLOC_015561	3L	24536936	24536936	24537166	1.21e-06	0.0499	Transib5
3L_24524085_SNP	2.99e-08	0.0499	XLOC_019213	3LHet	1576063	1576063	1576512	1.21e-06	0.0499	Transib5
3L_24524085_SNP	5.32e-09	0.0175	XLOC_019257	3LHet	1922353	1922353	1922850	1.21e-06	0.0499	Transib5
3L_24524085_SNP	5.35e-08	0.0124	XLOC_019318	3LHet	2424976	2424976	2425614	1.21e-06	0.0499	Transib5
3L_24524085_SNP	6.9e-11	0.0118	XLOC_019322	3LHet	2434190	2434190	2434497	1.21e-06	0.0499	Transib5
3L_24524085_SNP	2.75e-06	0.0263	XLOC_019325	3LHet	2439069	2439069	2439696	1.21e-06	0.0499	Transib5
3L_24524085_SNP	8.66e-13	0.0134	XLOC_019333	3LHet	2507193	2507193	2509087	1.21e-06	0.0499	Transib5
3L_24524085_SNP	1.99e-07	0.0496	XLOC_019524	3LHet	2233178	2231234	2233178	1.21e-06	0.0499	Transib5
3L_24527397_SNP	6.43e-08	0.0218	FBgn0058160	3LHet	1562357	1562357	1575983	7.09e-06	0.0499	Transib5
3L_24527397_SNP	4.22e-09	0.0316	FBgn0262789	3LHet	2277400	2277400	2277931	7.09e-06	0.0499	Transib5
3L_24527397_SNP	4.96e-07	0.0346	XLOC_015449	3L	23657890	23657890	23659968	7.09e-06	0.0499	Transib5
3L_24527397_SNP	2.01e-17	0.0339	XLOC_015561	3L	24536936	24536936	24537166	7.09e-06	0.0499	Transib5
3L_24527397_SNP	6.62e-07	0.0175	XLOC_019257	3LHet	1922353	1922353	1922850	7.09e-06	0.0499	Transib5
3L_24527397_SNP	2.96e-07	0.0124	XLOC_019318	3LHet	2424976	2424976	2425614	7.09e-06	0.0499	Transib5
3L_24527397_SNP	6.12e-10	0.0118	XLOC_019322	3LHet	2434190	2434190	2434497	7.09e-06	0.0499	Transib5
3L_24527397_SNP	5.61e-11	0.0134	XLOC_019333	3LHet	2507193	2507193	2509087	7.09e-06	0.0499	Transib5
3L_24527397_SNP	1.35e-07	0.0496	XLOC_019524	3LHet	2233178	2231234	2233178	7.09e-06	0.0499	Transib5
3L_24527548_SNP	1.63e-06	0.0498	FBgn0037222	3R	68439	66767	68439	1.55e-06	0.0499	Transib5
3L_24527548_SNP	7.67e-09	0.0218	FBgn0058160	3LHet	1562357	1562357	1575983	1.55e-06	0.0499	Transib5
3L_24527548_SNP	5.11e-09	0.0316	FBgn0262789	3LHet	2277400	2277400	2277931	1.55e-06	0.0499	Transib5
3L_24527548_SNP	1.03e-07	0.0346	XLOC_015449	3L	23657890	23657890	23659968	1.55e-06	0.0499	Transib5
3L_24527548_SNP	1.78e-18	0.0339	XLOC_015561	3L	24536936	24536936	24537166	1.55e-06	0.0499	Transib5
3L_24527548_SNP	1.54e-07	0.0499	XLOC_019213	3LHet	1576063	1576063	1576512	1.55e-06	0.0499	Transib5
3L_24527548_SNP	5.47e-08	0.0175	XLOC_019257	3LHet	1922353	1922353	1922850	1.55e-06	0.0499	Transib5
3L_24527548_SNP	4.66e-07	0.0124	XLOC_019318	3LHet	2424976	2424976	2425614	1.55e-06	0.0499	Transib5
3L_24527548_SNP	2.47e-11	0.0118	XLOC_019322	3LHet	2434190	2434190	2434497	1.55e-06	0.0499	Transib5
3L_24527548_SNP	3.01e-12	0.0134	XLOC_019333	3LHet	2507193	2507193	2509087	1.55e-06	0.0499	Transib5
3L_24527548_SNP	3.19e-07	0.0496	XLOC_019524	3LHet	2233178	2231234	2233178	1.55e-06	0.0499	Transib5
3L_24528081_SNP	7.48e-09	0.0218	FBgn0058160	3LHet	1562357	1562357	1575983	6.37e-06	0.0499	Transib5
3L_24528081_SNP	3.93e-10	0.0316	FBgn0262789	3LHet	2277400	2277400	2277931	6.37e-06	0.0499	Transib5
3L_24528081_SNP	5.6e-08	0.0346	XLOC_015449	3L	23657890	23657890	23659968	6.37e-06	0.0499	Transib5
3L_24528081_SNP	3.78e-19	0.0339	XLOC_015561	3L	24536936	24536936	24537166	6.37e-06	0.0499	Transib5
3L_24528081_SNP	2.18e-07	0.0499	XLOC_019213	3LHet	1576063	1576063	1576512	6.37e-06	0.0499	Transib5
3L_24528081_SNP	7.14e-09	0.0175	XLOC_019257	3LHet	1922353	1922353	1922850	6.37e-06	0.0499	Transib5
3L_24528081_SNP	6.72e-07	0.0124	XLOC_019318	3LHet	2424976	2424976	2425614	6.37e-06	0.0499	Transib5
3L_24528081_SNP	4e-11	0.0118	XLOC_019322	3LHet	2434190	2434190	2434497	6.37e-06	0.0499	Transib5
3L_24528081_SNP	5.87e-06	0.0263	XLOC_019325	3LHet	2439069	2439069	2439696	6.37e-06	0.0499	Transib5
3L_24528081_SNP	2.73e-12	0.0134	XLOC_019333	3LHet	2507193	2507193	2509087	6.37e-06	0.0499	Transib5
3L_24528081_SNP	2.17e-07	0.0496	XLOC_019524	3LHet	2233178	2231234	2233178	6.37e-06	0.0499	Transib5
3L_24529779_SNP	4.67e-09	0.0218	FBgn0058160	3LHet	1562357	1562357	1575983	7.16e-06	0.0499	Transib5
3L_24529779_SNP	9.44e-10	0.0316	FBgn0262789	3LHet	2277400	2277400	2277931	7.16e-06	0.0499	Transib5
3L_24529779_SNP	5.73e-08	0.0346	XLOC_015449	3L	23657890	23657890	23659968	7.16e-06	0.0499	Transib5
3L_24529779_SNP	6.01e-19	0.0339	XLOC_015561	3L	24536936	24536936	24537166	7.16e-06	0.0499	Transib5
3L_24529779_SNP	3.25e-08	0.0499	XLOC_019213	3LHet	1576063	1576063	1576512	7.16e-06	0.0499	Transib5
3L_24529779_SNP	1.1e-08	0.0175	XLOC_019257	3LHet	1922353	1922353	1922850	7.16e-06	0.0499	Transib5
3L_24529779_SNP	1.06e-07	0.0124	XLOC_019318	3LHet	2424976	2424976	2425614	7.16e-06	0.0499	Transib5
3L_24529779_SNP	1.98e-11	0.0118	XLOC_019322	3LHet	2434190	2434190	2434497	7.16e-06	0.0499	Transib5
3L_24529779_SNP	9.59e-06	0.0263	XLOC_019325	3LHet	2439069	2439069	2439696	7.16e-06	0.0499	Transib5
3L_24529779_SNP	1.04e-12	0.0134	XLOC_019333	3LHet	2507193	2507193	2509087	7.16e-06	0.0499	Transib5
3L_24529779_SNP	8.64e-08	0.0496	XLOC_019524	3LHet	2233178	2231234	2233178	7.16e-06	0.0499	Transib5
3L_24530395_SNP	4.89e-08	0.0218	FBgn0058160	3LHet	1562357	1562357	1575983	5.23e-06	0.0499	Transib5
3L_24530395_SNP	1.04e-09	0.0316	FBgn0262789	3LHet	2277400	2277400	2277931	5.23e-06	0.0499	Transib5
3L_24530395_SNP	3.36e-08	0.0346	XLOC_015449	3L	23657890	23657890	23659968	5.23e-06	0.0499	Transib5
3L_24530395_SNP	5.86e-18	0.0339	XLOC_015561	3L	24536936	24536936	24537166	5.23e-06	0.0499	Transib5
3L_24530395_SNP	1.53e-08	0.0499	XLOC_019213	3LHet	1576063	1576063	1576512	5.23e-06	0.0499	Transib5
3L_24530395_SNP	7.99e-09	0.0175	XLOC_019257	3LHet	1922353	1922353	1922850	5.23e-06	0.0499	Transib5
3L_24530395_SNP	6.92e-08	0.0124	XLOC_019318	3LHet	2424976	2424976	2425614	5.23e-06	0.0499	Transib5
3L_24530395_SNP	3.59e-11	0.0118	XLOC_019322	3LHet	2434190	2434190	2434497	5.23e-06	0.0499	Transib5
3L_24530395_SNP	1.54e-06	0.0263	XLOC_019325	3LHet	2439069	2439069	2439696	5.23e-06	0.0499	Transib5
3L_24530395_SNP	4.09e-13	0.0134	XLOC_019333	3LHet	2507193	2507193	2509087	5.23e-06	0.0499	Transib5
3L_24530395_SNP	2.77e-07	0.0496	XLOC_019524	3LHet	2233178	2231234	2233178	5.23e-06	0.0499	Transib5
3L_24531647_SNP	1.63e-08	0.0218	FBgn0058160	3LHet	1562357	1562357	1575983	2.45e-06	0.0499	Transib5
3L_24531647_SNP	1.13e-09	0.0316	FBgn0262789	3LHet	2277400	2277400	2277931	2.45e-06	0.0499	Transib5
3L_24531647_SNP	1.85e-07	0.0346	XLOC_015449	3L	23657890	23657890	23659968	2.45e-06	0.0499	Transib5
3L_24531647_SNP	5.21e-17	0.0339	XLOC_015561	3L	24536936	24536936	24537166	2.45e-06	0.0499	Transib5
3L_24531647_SNP	1.19e-08	0.0499	XLOC_019213	3LHet	1576063	1576063	1576512	2.45e-06	0.0499	Transib5
3L_24531647_SNP	3.27e-08	0.0175	XLOC_019257	3LHet	1922353	1922353	1922850	2.45e-06	0.0499	Transib5
3L_24531647_SNP	3.4e-07	0.0124	XLOC_019318	3LHet	2424976	2424976	2425614	2.45e-06	0.0499	Transib5
3L_24531647_SNP	7.88e-11	0.0118	XLOC_019322	3LHet	2434190	2434190	2434497	2.45e-06	0.0499	Transib5
3L_24531647_SNP	2.19e-12	0.0134	XLOC_019333	3LHet	2507193	2507193	2509087	2.45e-06	0.0499	Transib5
3L_24531647_SNP	1.61e-06	0.0496	XLOC_019524	3LHet	2233178	2231234	2233178	2.45e-06	0.0499	Transib5
3L_24531660_SNP	4.2e-08	0.0218	FBgn0058160	3LHet	1562357	1562357	1575983	3.03e-06	0.0499	Transib5
3L_24531660_SNP	5.14e-09	0.0316	FBgn0262789	3LHet	2277400	2277400	2277931	3.03e-06	0.0499	Transib5
3L_24531660_SNP	1e-06	0.0346	XLOC_015449	3L	23657890	23657890	23659968	3.03e-06	0.0499	Transib5
3L_24531660_SNP	2.57e-17	0.0339	XLOC_015561	3L	24536936	24536936	24537166	3.03e-06	0.0499	Transib5
3L_24531660_SNP	7.94e-09	0.0499	XLOC_019213	3LHet	1576063	1576063	1576512	3.03e-06	0.0499	Transib5
3L_24531660_SNP	5.67e-08	0.0175	XLOC_019257	3LHet	1922353	1922353	1922850	3.03e-06	0.0499	Transib5
3L_24531660_SNP	4.88e-07	0.0124	XLOC_019318	3LHet	2424976	2424976	2425614	3.03e-06	0.0499	Transib5
3L_24531660_SNP	7.77e-10	0.0118	XLOC_019322	3LHet	2434190	2434190	2434497	3.03e-06	0.0499	Transib5
3L_24531660_SNP	4.81e-06	0.0263	XLOC_019325	3LHet	2439069	2439069	2439696	3.03e-06	0.0499	Transib5
3L_24531660_SNP	1.15e-11	0.0134	XLOC_019333	3LHet	2507193	2507193	2509087	3.03e-06	0.0499	Transib5
3L_24531660_SNP	3.79e-06	0.0496	XLOC_019524	3LHet	2233178	2231234	2233178	3.03e-06	0.0499	Transib5
3L_24531717_SNP	1.82e-07	0.0218	FBgn0058160	3LHet	1562357	1562357	1575983	1.34e-06	0.0499	Transib5
3L_24531717_SNP	4.18e-10	0.0316	FBgn0262789	3LHet	2277400	2277400	2277931	1.34e-06	0.0499	Transib5
3L_24531717_SNP	2.72e-07	0.0346	XLOC_015449	3L	23657890	23657890	23659968	1.34e-06	0.0499	Transib5
3L_24531717_SNP	4.46e-17	0.0339	XLOC_015561	3L	24536936	24536936	24537166	1.34e-06	0.0499	Transib5
3L_24531717_SNP	1.21e-08	0.0175	XLOC_019257	3LHet	1922353	1922353	1922850	1.34e-06	0.0499	Transib5
3L_24531717_SNP	5.75e-08	0.0124	XLOC_019318	3LHet	2424976	2424976	2425614	1.34e-06	0.0499	Transib5
3L_24531717_SNP	7.22e-10	0.0118	XLOC_019322	3LHet	2434190	2434190	2434497	1.34e-06	0.0499	Transib5
3L_24531717_SNP	1.53e-06	0.0263	XLOC_019325	3LHet	2439069	2439069	2439696	1.34e-06	0.0499	Transib5
3L_24531717_SNP	6.26e-11	0.0134	XLOC_019333	3LHet	2507193	2507193	2509087	1.34e-06	0.0499	Transib5
3L_24531717_SNP	5.13e-08	0.0496	XLOC_019524	3LHet	2233178	2231234	2233178	1.34e-06	0.0499	Transib5
3L_24532942_SNP	2.33e-09	0.0218	FBgn0058160	3LHet	1562357	1562357	1575983	4.43e-06	0.0499	Transib5
3L_24532942_SNP	1.65e-10	0.0316	FBgn0262789	3LHet	2277400	2277400	2277931	4.43e-06	0.0499	Transib5
3L_24532942_SNP	1.03e-08	0.0346	XLOC_015449	3L	23657890	23657890	23659968	4.43e-06	0.0499	Transib5
3L_24532942_SNP	4.92e-17	0.0339	XLOC_015561	3L	24536936	24536936	24537166	4.43e-06	0.0499	Transib5
3L_24532942_SNP	1.01e-08	0.0499	XLOC_019213	3LHet	1576063	1576063	1576512	4.43e-06	0.0499	Transib5
3L_24532942_SNP	1.07e-08	0.0175	XLOC_019257	3LHet	1922353	1922353	1922850	4.43e-06	0.0499	Transib5
3L_24532942_SNP	1.19e-06	0.0124	XLOC_019318	3LHet	2424976	2424976	2425614	4.43e-06	0.0499	Transib5
3L_24532942_SNP	1.03e-11	0.0118	XLOC_019322	3LHet	2434190	2434190	2434497	4.43e-06	0.0499	Transib5
3L_24532942_SNP	4.87e-13	0.0134	XLOC_019333	3LHet	2507193	2507193	2509087	4.43e-06	0.0499	Transib5
3L_24532942_SNP	7.49e-07	0.0496	XLOC_019524	3LHet	2233178	2231234	2233178	4.43e-06	0.0499	Transib5
3L_24533056_SNP	1.37e-09	0.0218	FBgn0058160	3LHet	1562357	1562357	1575983	6.24e-06	0.0499	Transib5
3L_24533056_SNP	1.44e-09	0.0316	FBgn0262789	3LHet	2277400	2277400	2277931	6.24e-06	0.0499	Transib5
3L_24533056_SNP	3.71e-08	0.0346	XLOC_015449	3L	23657890	23657890	23659968	6.24e-06	0.0499	Transib5
3L_24533056_SNP	5.78e-17	0.0339	XLOC_015561	3L	24536936	24536936	24537166	6.24e-06	0.0499	Transib5
3L_24533056_SNP	1.28e-08	0.0499	XLOC_019213	3LHet	1576063	1576063	1576512	6.24e-06	0.0499	Transib5
3L_24533056_SNP	2.24e-08	0.0175	XLOC_019257	3LHet	1922353	1922353	1922850	6.24e-06	0.0499	Transib5
3L_24533056_SNP	4.98e-07	0.0124	XLOC_019318	3LHet	2424976	2424976	2425614	6.24e-06	0.0499	Transib5
3L_24533056_SNP	8.52e-11	0.0118	XLOC_019322	3LHet	2434190	2434190	2434497	6.24e-06	0.0499	Transib5
3L_24533056_SNP	8.33e-13	0.0134	XLOC_019333	3LHet	2507193	2507193	2509087	6.24e-06	0.0499	Transib5
3L_24533056_SNP	5.05e-06	0.0496	XLOC_019524	3LHet	2233178	2231234	2233178	6.24e-06	0.0499	Transib5
3L_24533059_SNP	1.37e-09	0.0218	FBgn0058160	3LHet	1562357	1562357	1575983	5.55e-06	0.0499	Transib5
3L_24533059_SNP	1.3e-09	0.0316	FBgn0262789	3LHet	2277400	2277400	2277931	5.55e-06	0.0499	Transib5
3L_24533059_SNP	5.12e-08	0.0346	XLOC_015449	3L	23657890	23657890	23659968	5.55e-06	0.0499	Transib5
3L_24533059_SNP	4.39e-17	0.0339	XLOC_015561	3L	24536936	24536936	24537166	5.55e-06	0.0499	Transib5
3L_24533059_SNP	1.35e-08	0.0499	XLOC_019213	3LHet	1576063	1576063	1576512	5.55e-06	0.0499	Transib5
3L_24533059_SNP	2.34e-08	0.0175	XLOC_019257	3LHet	1922353	1922353	1922850	5.55e-06	0.0499	Transib5
3L_24533059_SNP	6.55e-07	0.0124	XLOC_019318	3LHet	2424976	2424976	2425614	5.55e-06	0.0499	Transib5
3L_24533059_SNP	8.24e-11	0.0118	XLOC_019322	3LHet	2434190	2434190	2434497	5.55e-06	0.0499	Transib5
3L_24533059_SNP	9.07e-06	0.0263	XLOC_019325	3LHet	2439069	2439069	2439696	5.55e-06	0.0499	Transib5
3L_24533059_SNP	1.24e-12	0.0134	XLOC_019333	3LHet	2507193	2507193	2509087	5.55e-06	0.0499	Transib5
3L_24533059_SNP	4.77e-06	0.0496	XLOC_019524	3LHet	2233178	2231234	2233178	5.55e-06	0.0499	Transib5
3L_24533063_SNP	2.08e-09	0.0218	FBgn0058160	3LHet	1562357	1562357	1575983	6.75e-06	0.0499	Transib5
3L_24533063_SNP	6.04e-10	0.0316	FBgn0262789	3LHet	2277400	2277400	2277931	6.75e-06	0.0499	Transib5
3L_24533063_SNP	4.78e-08	0.0346	XLOC_015449	3L	23657890	23657890	23659968	6.75e-06	0.0499	Transib5
3L_24533063_SNP	3.48e-17	0.0339	XLOC_015561	3L	24536936	24536936	24537166	6.75e-06	0.0499	Transib5
3L_24533063_SNP	7.22e-09	0.0499	XLOC_019213	3LHet	1576063	1576063	1576512	6.75e-06	0.0499	Transib5
3L_24533063_SNP	1.45e-08	0.0175	XLOC_019257	3LHet	1922353	1922353	1922850	6.75e-06	0.0499	Transib5
3L_24533063_SNP	3.57e-07	0.0124	XLOC_019318	3LHet	2424976	2424976	2425614	6.75e-06	0.0499	Transib5
3L_24533063_SNP	7.86e-11	0.0118	XLOC_019322	3LHet	2434190	2434190	2434497	6.75e-06	0.0499	Transib5
3L_24533063_SNP	3.91e-13	0.0134	XLOC_019333	3LHet	2507193	2507193	2509087	6.75e-06	0.0499	Transib5
3L_24533063_SNP	4.8e-06	0.0496	XLOC_019524	3LHet	2233178	2231234	2233178	6.75e-06	0.0499	Transib5
3L_24533064_SNP	1.67e-09	0.0218	FBgn0058160	3LHet	1562357	1562357	1575983	8.41e-06	0.0499	Transib5
3L_24533064_SNP	5.42e-10	0.0316	FBgn0262789	3LHet	2277400	2277400	2277931	8.41e-06	0.0499	Transib5
3L_24533064_SNP	3.53e-08	0.0346	XLOC_015449	3L	23657890	23657890	23659968	8.41e-06	0.0499	Transib5
3L_24533064_SNP	5.02e-17	0.0339	XLOC_015561	3L	24536936	24536936	24537166	8.41e-06	0.0499	Transib5
3L_24533064_SNP	9.09e-09	0.0499	XLOC_019213	3LHet	1576063	1576063	1576512	8.41e-06	0.0499	Transib5
3L_24533064_SNP	9.53e-09	0.0175	XLOC_019257	3LHet	1922353	1922353	1922850	8.41e-06	0.0499	Transib5
3L_24533064_SNP	2.22e-07	0.0124	XLOC_019318	3LHet	2424976	2424976	2425614	8.41e-06	0.0499	Transib5
3L_24533064_SNP	4.98e-11	0.0118	XLOC_019322	3LHet	2434190	2434190	2434497	8.41e-06	0.0499	Transib5
3L_24533064_SNP	9.8e-06	0.0263	XLOC_019325	3LHet	2439069	2439069	2439696	8.41e-06	0.0499	Transib5
3L_24533064_SNP	2.3e-13	0.0134	XLOC_019333	3LHet	2507193	2507193	2509087	8.41e-06	0.0499	Transib5
3L_24533064_SNP	3.38e-06	0.0496	XLOC_019524	3LHet	2233178	2231234	2233178	8.41e-06	0.0499	Transib5
3L_24533320_SNP	7.24e-08	0.0218	FBgn0058160	3LHet	1562357	1562357	1575983	2.47e-06	0.0499	Transib5
3L_24533320_SNP	6.18e-09	0.0316	FBgn0262789	3LHet	2277400	2277400	2277931	2.47e-06	0.0499	Transib5
3L_24533320_SNP	8.09e-08	0.0346	XLOC_015449	3L	23657890	23657890	23659968	2.47e-06	0.0499	Transib5
3L_24533320_SNP	5.32e-17	0.0339	XLOC_015561	3L	24536936	24536936	24537166	2.47e-06	0.0499	Transib5
3L_24533320_SNP	9e-09	0.0499	XLOC_019213	3LHet	1576063	1576063	1576512	2.47e-06	0.0499	Transib5
3L_24533320_SNP	7.55e-09	0.0175	XLOC_019257	3LHet	1922353	1922353	1922850	2.47e-06	0.0499	Transib5
3L_24533320_SNP	8.34e-08	0.0124	XLOC_019318	3LHet	2424976	2424976	2425614	2.47e-06	0.0499	Transib5
3L_24533320_SNP	1.05e-10	0.0118	XLOC_019322	3LHet	2434190	2434190	2434497	2.47e-06	0.0499	Transib5
3L_24533320_SNP	5.32e-07	0.0263	XLOC_019325	3LHet	2439069	2439069	2439696	2.47e-06	0.0499	Transib5
3L_24533320_SNP	7.07e-13	0.0134	XLOC_019333	3LHet	2507193	2507193	2509087	2.47e-06	0.0499	Transib5
3L_24533320_SNP	1.14e-06	0.0496	XLOC_019524	3LHet	2233178	2231234	2233178	2.47e-06	0.0499	Transib5
3L_24534444_SNP	2.65e-09	0.0218	FBgn0058160	3LHet	1562357	1562357	1575983	1.1e-06	0.0499	Transib5
3L_24534444_SNP	1.66e-09	0.0316	FBgn0262789	3LHet	2277400	2277400	2277931	1.1e-06	0.0499	Transib5
3L_24534444_SNP	2.84e-07	0.0346	XLOC_015449	3L	23657890	23657890	23659968	1.1e-06	0.0499	Transib5
3L_24534444_SNP	5.16e-17	0.0339	XLOC_015561	3L	24536936	24536936	24537166	1.1e-06	0.0499	Transib5
3L_24534444_SNP	1.13e-07	0.0499	XLOC_019213	3LHet	1576063	1576063	1576512	1.1e-06	0.0499	Transib5
3L_24534444_SNP	6.23e-08	0.0175	XLOC_019257	3LHet	1922353	1922353	1922850	1.1e-06	0.0499	Transib5
3L_24534444_SNP	7.29e-07	0.0124	XLOC_019318	3LHet	2424976	2424976	2425614	1.1e-06	0.0499	Transib5
3L_24534444_SNP	3.11e-11	0.0118	XLOC_019322	3LHet	2434190	2434190	2434497	1.1e-06	0.0499	Transib5
3L_24534444_SNP	5.55e-12	0.0134	XLOC_019333	3LHet	2507193	2507193	2509087	1.1e-06	0.0499	Transib5
3L_24534444_SNP	1.93e-07	0.0496	XLOC_019524	3LHet	2233178	2231234	2233178	1.1e-06	0.0499	Transib5
3L_24534444_SNP	5.38e-11	0.035	XLOC_026564	3RHet	1952553	1952553	1953347	1.1e-06	0.0499	Transib5
3L_5826031_SNP	9.14e-08	0.0392	FBgn0016698	2L	3377002	3377002	3378590	1.26e-06	0.0496	ROOA_I
3L_5826033_SNP	9.21e-08	0.0392	FBgn0016698	2L	3377002	3377002	3378590	1.2e-06	0.0496	ROOA_I
3R_1003018_SNP	7.32e-12	0.0303	FBgn0037298	3R	1049087	1047354	1049087	1.82e-07	0.049	FROGGER_I
3R_1003018_SNP	1.61e-06	0.0496	FBgn0040684	3R	964711	962779	964711	1.82e-07	0.049	FROGGER_I
3R_1003018_SNP	3.35e-09	0.0465	FBgn0087005	3R	1063037	1061814	1063037	1.82e-07	0.049	FROGGER_I
3R_1003018_SNP	6.56e-07	0.0316	FBgn0262789	3LHet	2277400	2277400	2277931	1.82e-07	0.049	FROGGER_I
3R_1003018_SNP	1.33e-07	0.0346	XLOC_015449	3L	23657890	23657890	23659968	1.82e-07	0.049	FROGGER_I
3R_1003018_SNP	1.8e-06	0.0175	XLOC_019257	3LHet	1922353	1922353	1922850	1.82e-07	0.049	FROGGER_I
3R_1003018_SNP	2.46e-09	0.0118	XLOC_019322	3LHet	2434190	2434190	2434497	1.82e-07	0.049	FROGGER_I
3R_1003018_SNP	5.93e-08	0.0134	XLOC_019333	3LHet	2507193	2507193	2509087	1.82e-07	0.049	FROGGER_I
3R_1003018_SNP	2.52e-06	0.0496	XLOC_023004	3R	1041750	1035315	1041750	1.82e-07	0.049	FROGGER_I
3R_1045478_SNP	1.26e-07	0.0495	FBgn0010750	3R	575757	575757	603212	5.81e-12	0.0497	Chouto_I
3R_1045478_SNP	1.31e-07	0.0371	FBgn0086662	3R	1423879	1423737	1423879	5.81e-12	0.0497	Chouto_I
3R_1045478_SNP	1.15e-06	0.0346	XLOC_015449	3L	23657890	23657890	23659968	5.81e-12	0.0497	Chouto_I
3R_1045478_SNP	6.26e-07	0.05	XLOC_019451	3LHet	1207553	1206877	1207553	5.81e-12	0.0497	Chouto_I
3R_1045478_SNP	2.09e-07	0.0499	XLOC_019452	3LHet	1208684	1207612	1208684	5.81e-12	0.0497	Chouto_I
3R_1045478_SNP	1.48e-07	0.0495	XLOC_019453	3LHet	1211316	1210022	1211316	5.81e-12	0.0497	Chouto_I
3R_1045478_SNP	1.1e-06	0.0494	XLOC_023026	3R	1324466	1323582	1324466	5.81e-12	0.0497	Chouto_I
3R_1052228_SNP	4.59e-06	0.0346	XLOC_015449	3L	23657890	23657890	23659968	5.13e-06	0.0497	Chouto_I
3R_1052228_SNP	1.01e-07	0.0494	XLOC_023026	3R	1324466	1323582	1324466	5.13e-06	0.0497	Chouto_I
3R_1068914_SNP	4.17e-07	0.0175	XLOC_019257	3LHet	1922353	1922353	1922850	9.95e-08	0.049	FROGGER_I
3R_1068914_SNP	6.59e-06	0.0124	XLOC_019318	3LHet	2424976	2424976	2425614	9.95e-08	0.049	FROGGER_I
3R_1068914_SNP	1.74e-06	0.0118	XLOC_019322	3LHet	2434190	2434190	2434497	9.95e-08	0.049	FROGGER_I
3R_1068914_SNP	8.46e-06	0.0263	XLOC_019325	3LHet	2439069	2439069	2439696	9.95e-08	0.049	FROGGER_I
3R_1068914_SNP	6.37e-07	0.0134	XLOC_019333	3LHet	2507193	2507193	2509087	9.95e-08	0.049	FROGGER_I
3R_1071898_SNP	2.94e-08	0.0495	FBgn0010750	3R	575757	575757	603212	7.98e-11	0.0497	Chouto_I
3R_1071898_SNP	8.13e-07	0.0371	FBgn0086662	3R	1423879	1423737	1423879	7.98e-11	0.0497	Chouto_I
3R_1071898_SNP	4.74e-06	0.0346	XLOC_015449	3L	23657890	23657890	23659968	7.98e-11	0.0497	Chouto_I
3R_1071898_SNP	7.06e-08	0.05	XLOC_019451	3LHet	1207553	1206877	1207553	7.98e-11	0.0497	Chouto_I
3R_1071898_SNP	3.33e-08	0.0499	XLOC_019452	3LHet	1208684	1207612	1208684	7.98e-11	0.0497	Chouto_I
3R_1071898_SNP	3.11e-08	0.0495	XLOC_019453	3LHet	1211316	1210022	1211316	7.98e-11	0.0497	Chouto_I
3R_1071898_SNP	1.38e-06	0.0494	XLOC_023026	3R	1324466	1323582	1324466	7.98e-11	0.0497	Chouto_I
3R_1109398_SNP	2.52e-06	0.0495	FBgn0010750	3R	575757	575757	603212	2.2e-07	0.0497	Chouto_I
3R_1109398_SNP	2.34e-06	0.0346	XLOC_015449	3L	23657890	23657890	23659968	2.2e-07	0.0497	Chouto_I
3R_1109398_SNP	5.51e-06	0.0499	XLOC_019452	3LHet	1208684	1207612	1208684	2.2e-07	0.0497	Chouto_I
3R_1109398_SNP	2.71e-08	0.0494	XLOC_023026	3R	1324466	1323582	1324466	2.2e-07	0.0497	Chouto_I
3R_1188974_SNP	1.37e-06	0.0371	FBgn0086662	3R	1423879	1423737	1423879	6.2e-07	0.0497	Chouto_I
3R_1188974_SNP	2.63e-07	0.0495	XLOC_019453	3LHet	1211316	1210022	1211316	6.2e-07	0.0497	Chouto_I
3R_1193227_SNP	1.99e-06	0.0175	XLOC_019257	3LHet	1922353	1922353	1922850	5.98e-06	0.0499	Transib5
3R_1193227_SNP	5.26e-06	0.0134	XLOC_019333	3LHet	2507193	2507193	2509087	5.98e-06	0.0499	Transib5
3R_1193378_SNP	3.06e-06	0.0175	XLOC_019257	3LHet	1922353	1922353	1922850	3.94e-06	0.0499	Transib5
3R_1193378_SNP	5.06e-06	0.0118	XLOC_019322	3LHet	2434190	2434190	2434497	3.94e-06	0.0499	Transib5
3R_1193378_SNP	3.03e-06	0.0134	XLOC_019333	3LHet	2507193	2507193	2509087	3.94e-06	0.0499	Transib5
3R_1193379_SNP	1.35e-07	0.0175	XLOC_019257	3LHet	1922353	1922353	1922850	2.68e-06	0.0499	Transib5
3R_1193379_SNP	1.68e-06	0.0118	XLOC_019322	3LHet	2434190	2434190	2434497	2.68e-06	0.0499	Transib5
3R_1193379_SNP	1.12e-06	0.0134	XLOC_019333	3LHet	2507193	2507193	2509087	2.68e-06	0.0499	Transib5
3R_1204956_SNP	8.96e-06	0.0346	XLOC_015449	3L	23657890	23657890	23659968	3.89e-06	0.0499	Transib5
3R_1204956_SNP	2.43e-07	0.0175	XLOC_019257	3LHet	1922353	1922353	1922850	3.89e-06	0.0499	Transib5
3R_1204956_SNP	3.89e-08	0.0118	XLOC_019322	3LHet	2434190	2434190	2434497	3.89e-06	0.0499	Transib5
3R_1204956_SNP	4.01e-06	0.0263	XLOC_019325	3LHet	2439069	2439069	2439696	3.89e-06	0.0499	Transib5
3R_1204956_SNP	1.97e-09	0.0134	XLOC_019333	3LHet	2507193	2507193	2509087	3.89e-06	0.0499	Transib5
3R_1204956_SNP	9.63e-08	0.049	XLOC_019465	3LHet	1265950	1260016	1265950	3.89e-06	0.0499	Transib5
3R_1226961_SNP	1.01e-07	0.0495	FBgn0010750	3R	575757	575757	603212	6.2e-10	0.0497	Chouto_I
3R_1226961_SNP	1.43e-06	0.0491	FBgn0026566	3R	2483504	2481752	2483504	6.2e-10	0.0497	Chouto_I
3R_1226961_SNP	1.02e-10	0.0371	FBgn0086662	3R	1423879	1423737	1423879	6.2e-10	0.0497	Chouto_I
3R_1226961_SNP	6.03e-06	0.0346	XLOC_015449	3L	23657890	23657890	23659968	6.2e-10	0.0497	Chouto_I
3R_1226961_SNP	1.5e-06	0.05	XLOC_019451	3LHet	1207553	1206877	1207553	6.2e-10	0.0497	Chouto_I
3R_1226961_SNP	7.73e-08	0.0499	XLOC_019452	3LHet	1208684	1207612	1208684	6.2e-10	0.0497	Chouto_I
3R_1226961_SNP	2.22e-08	0.0495	XLOC_019453	3LHet	1211316	1210022	1211316	6.2e-10	0.0497	Chouto_I
3R_1226961_SNP	5.11e-10	0.0494	XLOC_023026	3R	1324466	1323582	1324466	6.2e-10	0.0497	Chouto_I
3R_1261498_SNP	2.36e-06	0.0494	XLOC_023026	3R	1324466	1323582	1324466	4.05e-07	0.0497	Chouto_I
3R_1261604_SNP	9.62e-07	0.0494	XLOC_023026	3R	1324466	1323582	1324466	5.1e-07	0.0474	Chouto_LTR
3R_1261604_SNP	9.62e-07	0.0494	XLOC_023026	3R	1324466	1323582	1324466	2.78e-08	0.0497	Chouto_I
3R_1262701_SNP	2e-07	0.0495	FBgn0010750	3R	575757	575757	603212	1.22e-09	0.0497	Chouto_I
3R_1262701_SNP	2.32e-06	0.0491	FBgn0026566	3R	2483504	2481752	2483504	1.22e-09	0.0497	Chouto_I
3R_1262701_SNP	1.96e-10	0.0371	FBgn0086662	3R	1423879	1423737	1423879	1.22e-09	0.0497	Chouto_I
3R_1262701_SNP	3.98e-06	0.0346	XLOC_015449	3L	23657890	23657890	23659968	1.22e-09	0.0497	Chouto_I
3R_1262701_SNP	1.2e-07	0.0499	XLOC_019452	3LHet	1208684	1207612	1208684	1.22e-09	0.0497	Chouto_I
3R_1262701_SNP	1.02e-08	0.0495	XLOC_019453	3LHet	1211316	1210022	1211316	1.22e-09	0.0497	Chouto_I
3R_1262701_SNP	7.51e-10	0.0494	XLOC_023026	3R	1324466	1323582	1324466	1.22e-09	0.0497	Chouto_I
3R_1270610_SNP	3.18e-07	0.0329	FBgn0051547	3R	1328424	1315227	1328424	3.79e-06	0.0497	Chouto_I
3R_1270610_SNP	9.45e-07	0.0346	XLOC_015449	3L	23657890	23657890	23659968	3.79e-06	0.0497	Chouto_I
3R_1270610_SNP	6.15e-12	0.0494	XLOC_023026	3R	1324466	1323582	1324466	3.79e-06	0.0497	Chouto_I
3R_1288766_SNP	1.15e-07	0.0371	FBgn0086662	3R	1423879	1423737	1423879	3.8e-06	0.0497	Chouto_I
3R_1288766_SNP	3.9e-10	0.0494	XLOC_023026	3R	1324466	1323582	1324466	3.8e-06	0.0497	Chouto_I
3R_1321175_SNP	5.54e-10	0.0329	FBgn0051547	3R	1328424	1315227	1328424	4.42e-06	0.0497	Chouto_I
3R_1321175_SNP	6.42e-11	0.0371	FBgn0086662	3R	1423879	1423737	1423879	4.42e-06	0.0497	Chouto_I
3R_1321175_SNP	2.46e-13	0.0494	XLOC_023026	3R	1324466	1323582	1324466	4.42e-06	0.0497	Chouto_I
3R_13225207_SNP	2.74e-08	0.04	FBgn0038504	3R	13228237	13220921	13228237	1.19e-08	0.02	DOC6_DM
3R_1323280_SNP	2.51e-06	0.0495	FBgn0010750	3R	575757	575757	603212	9.58e-09	0.0497	Chouto_I
3R_1323280_SNP	4.83e-06	0.0303	FBgn0037298	3R	1049087	1047354	1049087	9.58e-09	0.0497	Chouto_I
3R_1323280_SNP	5.46e-11	0.0371	FBgn0086662	3R	1423879	1423737	1423879	9.58e-09	0.0497	Chouto_I
3R_1323280_SNP	1.42e-06	0.0499	XLOC_019452	3LHet	1208684	1207612	1208684	9.58e-09	0.0497	Chouto_I
3R_1323280_SNP	9.16e-09	0.0494	XLOC_023026	3R	1324466	1323582	1324466	9.58e-09	0.0497	Chouto_I
3R_1326141_SNP	6.63e-08	0.0329	FBgn0051547	3R	1328424	1315227	1328424	1.19e-06	0.0497	Chouto_I
3R_1326141_SNP	4.46e-12	0.0371	FBgn0086662	3R	1423879	1423737	1423879	1.19e-06	0.0497	Chouto_I
3R_1326141_SNP	2.13e-10	0.0494	XLOC_023026	3R	1324466	1323582	1324466	1.19e-06	0.0497	Chouto_I
3R_1327746_SNP	2.37e-06	0.0494	XLOC_023026	3R	1324466	1323582	1324466	7.57e-08	0.0497	Chouto_I
3R_1329415_SNP	7.68e-19	0.0371	FBgn0086662	3R	1423879	1423737	1423879	1.38e-08	0.0497	Chouto_I
3R_1329415_SNP	1.51e-07	0.0495	FBgn0266702	3R	1661900	1661200	1661900	1.38e-08	0.0497	Chouto_I
3R_1329415_SNP	3.38e-07	0.0499	XLOC_019452	3LHet	1208684	1207612	1208684	1.38e-08	0.0497	Chouto_I
3R_1329415_SNP	2.46e-07	0.0495	XLOC_019453	3LHet	1211316	1210022	1211316	1.38e-08	0.0497	Chouto_I
3R_1329415_SNP	5.47e-11	0.0494	XLOC_023026	3R	1324466	1323582	1324466	1.38e-08	0.0497	Chouto_I
3R_1329419_SNP	6.1e-19	0.0371	FBgn0086662	3R	1423879	1423737	1423879	2.12e-08	0.0497	Chouto_I
3R_1329419_SNP	1.33e-07	0.0495	FBgn0266702	3R	1661900	1661200	1661900	2.12e-08	0.0497	Chouto_I
3R_1329419_SNP	3.53e-07	0.0499	XLOC_019452	3LHet	1208684	1207612	1208684	2.12e-08	0.0497	Chouto_I
3R_1329419_SNP	2.67e-07	0.0495	XLOC_019453	3LHet	1211316	1210022	1211316	2.12e-08	0.0497	Chouto_I
3R_1329419_SNP	4.86e-11	0.0494	XLOC_023026	3R	1324466	1323582	1324466	2.12e-08	0.0497	Chouto_I
3R_1332117_SNP	3.15e-07	0.0329	FBgn0051547	3R	1328424	1315227	1328424	1.38e-06	0.0497	Chouto_I
3R_1332117_SNP	1.13e-16	0.0371	FBgn0086662	3R	1423879	1423737	1423879	1.38e-06	0.0497	Chouto_I
3R_1332117_SNP	2.73e-10	0.0494	XLOC_023026	3R	1324466	1323582	1324466	1.38e-06	0.0497	Chouto_I
3R_1340113_SNP	8.64e-08	0.0329	FBgn0051547	3R	1328424	1315227	1328424	4.88e-06	0.0497	Chouto_I
3R_1340113_SNP	5.7e-09	0.0371	FBgn0086662	3R	1423879	1423737	1423879	4.88e-06	0.0497	Chouto_I
3R_1340113_SNP	9.96e-11	0.0494	XLOC_023026	3R	1324466	1323582	1324466	4.88e-06	0.0497	Chouto_I
3R_1341320_SNP	6.22e-07	0.0495	FBgn0010750	3R	575757	575757	603212	4.37e-10	0.0497	Chouto_I
3R_1341320_SNP	9.08e-06	0.0303	FBgn0037298	3R	1049087	1047354	1049087	4.37e-10	0.0497	Chouto_I
3R_1341320_SNP	2.95e-11	0.0371	FBgn0086662	3R	1423879	1423737	1423879	4.37e-10	0.0497	Chouto_I
3R_1341320_SNP	3.54e-08	0.05	XLOC_019451	3LHet	1207553	1206877	1207553	4.37e-10	0.0497	Chouto_I
3R_1341320_SNP	3.2e-09	0.0499	XLOC_019452	3LHet	1208684	1207612	1208684	4.37e-10	0.0497	Chouto_I
3R_1341320_SNP	4.02e-09	0.0495	XLOC_019453	3LHet	1211316	1210022	1211316	4.37e-10	0.0497	Chouto_I
3R_1341320_SNP	1.63e-09	0.0494	XLOC_023026	3R	1324466	1323582	1324466	4.37e-10	0.0497	Chouto_I
3R_1352568_SNP	5.74e-19	0.0371	FBgn0086662	3R	1423879	1423737	1423879	2.15e-08	0.0497	Chouto_I
3R_1352568_SNP	1.53e-07	0.0495	FBgn0266702	3R	1661900	1661200	1661900	2.15e-08	0.0497	Chouto_I
3R_1352568_SNP	3.86e-07	0.0499	XLOC_019452	3LHet	1208684	1207612	1208684	2.15e-08	0.0497	Chouto_I
3R_1352568_SNP	2.74e-07	0.0495	XLOC_019453	3LHet	1211316	1210022	1211316	2.15e-08	0.0497	Chouto_I
3R_1352568_SNP	6.33e-11	0.0494	XLOC_023026	3R	1324466	1323582	1324466	2.15e-08	0.0497	Chouto_I
3R_13529468_DEL	5.44e-09	0.0363	FBgn0038846	3R	16841671	16841671	16842842	1.62e-07	0.0471	GYPSY10_I
3R_13529468_DEL	3.71e-10	0.0489	FBgn0045761	3R	21155038	21148878	21155038	1.62e-07	0.0471	GYPSY10_I
3R_13529468_DEL	2.85e-08	0.0226	FBgn0051199	3R	16569591	16568522	16569591	1.62e-07	0.0471	GYPSY10_I
3R_1359136_SNP	3.29e-07	0.0329	FBgn0051547	3R	1328424	1315227	1328424	1.07e-07	0.0497	Chouto_I
3R_1359136_SNP	2.54e-16	0.0371	FBgn0086662	3R	1423879	1423737	1423879	1.07e-07	0.0497	Chouto_I
3R_1359136_SNP	4.39e-10	0.0494	XLOC_023026	3R	1324466	1323582	1324466	1.07e-07	0.0497	Chouto_I
3R_1365148_SNP	1.42e-14	0.0371	FBgn0086662	3R	1423879	1423737	1423879	5.05e-07	0.0497	Chouto_I
3R_1365148_SNP	8.9e-11	0.0494	XLOC_023026	3R	1324466	1323582	1324466	5.05e-07	0.0497	Chouto_I
3R_1367682_SNP	1.3e-16	0.0371	FBgn0086662	3R	1423879	1423737	1423879	2.85e-06	0.0497	Chouto_I
3R_1367682_SNP	1.63e-10	0.0494	XLOC_023026	3R	1324466	1323582	1324466	2.85e-06	0.0497	Chouto_I
3R_1371029_SNP	3.37e-18	0.0371	FBgn0086662	3R	1423879	1423737	1423879	2.38e-07	0.0497	Chouto_I
3R_1371029_SNP	1.21e-06	0.0495	FBgn0266702	3R	1661900	1661200	1661900	2.38e-07	0.0497	Chouto_I
3R_1371029_SNP	1.77e-09	0.0494	XLOC_023026	3R	1324466	1323582	1324466	2.38e-07	0.0497	Chouto_I
3R_1375006_SNP	4.46e-07	0.0495	FBgn0010750	3R	575757	575757	603212	4.54e-10	0.0497	Chouto_I
3R_1375006_SNP	3.33e-06	0.0491	FBgn0026566	3R	2483504	2481752	2483504	4.54e-10	0.0497	Chouto_I
3R_1375006_SNP	4.69e-06	0.0303	FBgn0037298	3R	1049087	1047354	1049087	4.54e-10	0.0497	Chouto_I
3R_1375006_SNP	5.48e-12	0.0371	FBgn0086662	3R	1423879	1423737	1423879	4.54e-10	0.0497	Chouto_I
3R_1375006_SNP	7.25e-07	0.05	XLOC_019451	3LHet	1207553	1206877	1207553	4.54e-10	0.0497	Chouto_I
3R_1375006_SNP	1.08e-07	0.0499	XLOC_019452	3LHet	1208684	1207612	1208684	4.54e-10	0.0497	Chouto_I
3R_1375006_SNP	1.77e-07	0.0495	XLOC_019453	3LHet	1211316	1210022	1211316	4.54e-10	0.0497	Chouto_I
3R_1375006_SNP	4.05e-10	0.0494	XLOC_023026	3R	1324466	1323582	1324466	4.54e-10	0.0497	Chouto_I
3R_1388829_SNP	2.54e-16	0.0371	FBgn0086662	3R	1423879	1423737	1423879	2.37e-06	0.0497	Chouto_I
3R_1388829_SNP	4.08e-06	0.0499	XLOC_019452	3LHet	1208684	1207612	1208684	2.37e-06	0.0497	Chouto_I
3R_1388829_SNP	1.55e-10	0.0494	XLOC_023026	3R	1324466	1323582	1324466	2.37e-06	0.0497	Chouto_I
3R_1392582_SNP	9.6e-18	0.0371	FBgn0086662	3R	1423879	1423737	1423879	1.54e-07	0.0497	Chouto_I
3R_1392582_SNP	1.05e-06	0.0495	FBgn0266702	3R	1661900	1661200	1661900	1.54e-07	0.0497	Chouto_I
3R_1392582_SNP	3.05e-06	0.0499	XLOC_019452	3LHet	1208684	1207612	1208684	1.54e-07	0.0497	Chouto_I
3R_1392582_SNP	1.55e-06	0.0495	XLOC_019453	3LHet	1211316	1210022	1211316	1.54e-07	0.0497	Chouto_I
3R_1392582_SNP	1.89e-10	0.0494	XLOC_023026	3R	1324466	1323582	1324466	1.54e-07	0.0497	Chouto_I
3R_1393287_SNP	8.14e-16	0.0371	FBgn0086662	3R	1423879	1423737	1423879	3.48e-06	0.0497	Chouto_I
3R_1393287_SNP	1.88e-10	0.0494	XLOC_023026	3R	1324466	1323582	1324466	3.48e-06	0.0497	Chouto_I
3R_1402964_SNP	4.5e-16	0.0371	FBgn0086662	3R	1423879	1423737	1423879	5.33e-07	0.0497	Chouto_I
3R_1402964_SNP	2.56e-06	0.0499	XLOC_019452	3LHet	1208684	1207612	1208684	5.33e-07	0.0497	Chouto_I
3R_1402964_SNP	1.66e-06	0.0495	XLOC_019453	3LHet	1211316	1210022	1211316	5.33e-07	0.0497	Chouto_I
3R_1402964_SNP	1.86e-10	0.0494	XLOC_023026	3R	1324466	1323582	1324466	5.33e-07	0.0497	Chouto_I
3R_1404591_SNP	8.8e-18	0.0371	FBgn0086662	3R	1423879	1423737	1423879	3.31e-08	0.0497	Chouto_I
3R_1404591_SNP	6.11e-08	0.0495	FBgn0266702	3R	1661900	1661200	1661900	3.31e-08	0.0497	Chouto_I
3R_1404591_SNP	3.15e-07	0.0499	XLOC_019452	3LHet	1208684	1207612	1208684	3.31e-08	0.0497	Chouto_I
3R_1404591_SNP	3.1e-07	0.0495	XLOC_019453	3LHet	1211316	1210022	1211316	3.31e-08	0.0497	Chouto_I
3R_1404591_SNP	2.45e-11	0.0494	XLOC_023026	3R	1324466	1323582	1324466	3.31e-08	0.0497	Chouto_I
3R_1405717_SNP	5.21e-19	0.0371	FBgn0086662	3R	1423879	1423737	1423879	1.96e-08	0.0497	Chouto_I
3R_1405717_SNP	1.2e-07	0.0495	FBgn0266702	3R	1661900	1661200	1661900	1.96e-08	0.0497	Chouto_I
3R_1405717_SNP	3.32e-07	0.0499	XLOC_019452	3LHet	1208684	1207612	1208684	1.96e-08	0.0497	Chouto_I
3R_1405717_SNP	2.38e-07	0.0495	XLOC_019453	3LHet	1211316	1210022	1211316	1.96e-08	0.0497	Chouto_I
3R_1405717_SNP	5.19e-11	0.0494	XLOC_023026	3R	1324466	1323582	1324466	1.96e-08	0.0497	Chouto_I
3R_1406370_SNP	1.6e-16	0.0371	FBgn0086662	3R	1423879	1423737	1423879	5.51e-06	0.0497	Chouto_I
3R_1406370_SNP	1.41e-09	0.0494	XLOC_023026	3R	1324466	1323582	1324466	5.51e-06	0.0497	Chouto_I
3R_1412288_SNP	4.15e-19	0.0371	FBgn0086662	3R	1423879	1423737	1423879	2.86e-08	0.0497	Chouto_I
3R_1412288_SNP	1.06e-07	0.0495	FBgn0266702	3R	1661900	1661200	1661900	2.86e-08	0.0497	Chouto_I
3R_1412288_SNP	4.38e-07	0.0499	XLOC_019452	3LHet	1208684	1207612	1208684	2.86e-08	0.0497	Chouto_I
3R_1412288_SNP	3.01e-07	0.0495	XLOC_019453	3LHet	1211316	1210022	1211316	2.86e-08	0.0497	Chouto_I
3R_1412288_SNP	5.36e-11	0.0494	XLOC_023026	3R	1324466	1323582	1324466	2.86e-08	0.0497	Chouto_I
3R_1414172_SNP	5.1e-17	0.0371	FBgn0086662	3R	1423879	1423737	1423879	3.41e-06	0.0497	Chouto_I
3R_1414172_SNP	2.87e-06	0.0495	FBgn0266702	3R	1661900	1661200	1661900	3.41e-06	0.0497	Chouto_I
3R_1414172_SNP	4.16e-10	0.0494	XLOC_023026	3R	1324466	1323582	1324466	3.41e-06	0.0497	Chouto_I
3R_1423822_SNP	2.05e-17	0.0371	FBgn0086662	3R	1423879	1423737	1423879	1.43e-07	0.0497	Chouto_I
3R_1423822_SNP	9.8e-08	0.0495	FBgn0266702	3R	1661900	1661200	1661900	1.43e-07	0.0497	Chouto_I
3R_1423822_SNP	2.6e-09	0.0494	XLOC_023026	3R	1324466	1323582	1324466	1.43e-07	0.0497	Chouto_I
3R_1424442_SNP	9.49e-18	0.0371	FBgn0086662	3R	1423879	1423737	1423879	2.08e-08	0.0497	Chouto_I
3R_1424442_SNP	1.49e-09	0.0494	XLOC_023026	3R	1324466	1323582	1324466	2.08e-08	0.0497	Chouto_I
3R_1438549_SNP	1.31e-16	0.0371	FBgn0086662	3R	1423879	1423737	1423879	2.54e-06	0.0497	Chouto_I
3R_1438549_SNP	1.38e-10	0.0494	XLOC_023026	3R	1324466	1323582	1324466	2.54e-06	0.0497	Chouto_I
3R_14473755_SNP	8.73e-06	0.0226	FBgn0051199	3R	16569591	16568522	16569591	8.21e-06	0.0471	GYPSY10_I
3R_1454499_SNP	1.55e-14	0.0371	FBgn0086662	3R	1423879	1423737	1423879	8.71e-07	0.0497	Chouto_I
3R_1454499_SNP	6.4e-07	0.0499	XLOC_019452	3LHet	1208684	1207612	1208684	8.71e-07	0.0497	Chouto_I
3R_1454499_SNP	9.09e-07	0.0495	XLOC_019453	3LHet	1211316	1210022	1211316	8.71e-07	0.0497	Chouto_I
3R_1454499_SNP	1.16e-09	0.0494	XLOC_023026	3R	1324466	1323582	1324466	8.71e-07	0.0497	Chouto_I
3R_15327047_SNP	4.45e-10	0.0489	FBgn0045761	3R	21155038	21148878	21155038	4.32e-06	0.0471	GYPSY10_I
3R_1542292_SNP	1.61e-06	0.0495	FBgn0010750	3R	575757	575757	603212	1.52e-09	0.0497	Chouto_I
3R_1542292_SNP	8.3e-12	0.0371	FBgn0086662	3R	1423879	1423737	1423879	1.52e-09	0.0497	Chouto_I
3R_1542292_SNP	3.12e-07	0.0495	FBgn0266702	3R	1661900	1661200	1661900	1.52e-09	0.0497	Chouto_I
3R_1542292_SNP	1.04e-06	0.05	XLOC_019451	3LHet	1207553	1206877	1207553	1.52e-09	0.0497	Chouto_I
3R_1542292_SNP	5.91e-07	0.0499	XLOC_019452	3LHet	1208684	1207612	1208684	1.52e-09	0.0497	Chouto_I
3R_1542292_SNP	8.07e-07	0.0495	XLOC_019453	3LHet	1211316	1210022	1211316	1.52e-09	0.0497	Chouto_I
3R_1542292_SNP	4.41e-08	0.0494	XLOC_023026	3R	1324466	1323582	1324466	1.52e-09	0.0497	Chouto_I
3R_1542293_SNP	6.66e-10	0.0371	FBgn0086662	3R	1423879	1423737	1423879	1.84e-07	0.0497	Chouto_I
3R_1542293_SNP	3.88e-06	0.0495	FBgn0266702	3R	1661900	1661200	1661900	1.84e-07	0.0497	Chouto_I
3R_1542293_SNP	1.93e-06	0.0494	XLOC_023026	3R	1324466	1323582	1324466	1.84e-07	0.0497	Chouto_I
3R_15737567_SNP	3.04e-12	0.0226	FBgn0051199	3R	16569591	16568522	16569591	1.57e-06	0.0471	GYPSY10_I
3R_1585176_SNP	3.37e-07	0.0495	FBgn0010750	3R	575757	575757	603212	2.33e-09	0.0497	Chouto_I
3R_1585176_SNP	3.18e-09	0.0371	FBgn0086662	3R	1423879	1423737	1423879	2.33e-09	0.0497	Chouto_I
3R_1585176_SNP	8.03e-07	0.0495	FBgn0266702	3R	1661900	1661200	1661900	2.33e-09	0.0497	Chouto_I
3R_1585176_SNP	9.21e-07	0.0499	XLOC_019452	3LHet	1208684	1207612	1208684	2.33e-09	0.0497	Chouto_I
3R_1585176_SNP	1.49e-06	0.0495	XLOC_019453	3LHet	1211316	1210022	1211316	2.33e-09	0.0497	Chouto_I
3R_1585176_SNP	1.11e-07	0.0494	XLOC_023026	3R	1324466	1323582	1324466	2.33e-09	0.0497	Chouto_I
3R_1601889_SNP	4.64e-09	0.0371	FBgn0086662	3R	1423879	1423737	1423879	8.42e-07	0.0497	Chouto_I
3R_1601889_SNP	1.23e-09	0.0495	FBgn0266702	3R	1661900	1661200	1661900	8.42e-07	0.0497	Chouto_I
3R_1621164_SNP	1.45e-13	0.0371	FBgn0086662	3R	1423879	1423737	1423879	2.97e-06	0.0497	Chouto_I
3R_1621164_SNP	2.12e-09	0.0495	FBgn0266702	3R	1661900	1661200	1661900	2.97e-06	0.0497	Chouto_I
3R_1621164_SNP	6.5e-06	0.0494	XLOC_023026	3R	1324466	1323582	1324466	2.97e-06	0.0497	Chouto_I
3R_1623572_SNP	1.17e-13	0.0371	FBgn0086662	3R	1423879	1423737	1423879	7.76e-07	0.0497	Chouto_I
3R_1623572_SNP	8.61e-11	0.0495	FBgn0266702	3R	1661900	1661200	1661900	7.76e-07	0.0497	Chouto_I
3R_1623572_SNP	2.47e-06	0.0495	XLOC_019453	3LHet	1211316	1210022	1211316	7.76e-07	0.0497	Chouto_I
3R_1623572_SNP	2.46e-06	0.0494	XLOC_023026	3R	1324466	1323582	1324466	7.76e-07	0.0497	Chouto_I
3R_1625222_SNP	1.78e-08	0.0371	FBgn0086662	3R	1423879	1423737	1423879	4.25e-07	0.0497	Chouto_I
3R_1625222_SNP	1.26e-06	0.0499	XLOC_019452	3LHet	1208684	1207612	1208684	4.25e-07	0.0497	Chouto_I
3R_1625222_SNP	2.15e-08	0.0495	XLOC_019453	3LHet	1211316	1210022	1211316	4.25e-07	0.0497	Chouto_I
3R_16298868_SNP	3.77e-09	0.0226	FBgn0051199	3R	16569591	16568522	16569591	1.11e-06	0.0471	GYPSY10_I
3R_1663506_SNP	1.19e-13	0.0371	FBgn0086662	3R	1423879	1423737	1423879	1.94e-06	0.0497	Chouto_I
3R_1663506_SNP	1.7e-10	0.0495	FBgn0266702	3R	1661900	1661200	1661900	1.94e-06	0.0497	Chouto_I
3R_1665826_SNP	1.17e-10	0.0371	FBgn0086662	3R	1423879	1423737	1423879	3.31e-06	0.0497	Chouto_I
3R_1665826_SNP	1.97e-11	0.0495	FBgn0266702	3R	1661900	1661200	1661900	3.31e-06	0.0497	Chouto_I
3R_16761331_SNP	1.33e-06	0.0226	FBgn0051199	3R	16569591	16568522	16569591	4.2e-07	0.0471	GYPSY10_I
3R_1683882_SNP	1.37e-10	0.0371	FBgn0086662	3R	1423879	1423737	1423879	2.62e-07	0.0497	Chouto_I
3R_1683882_SNP	9.16e-07	0.0495	FBgn0266702	3R	1661900	1661200	1661900	2.62e-07	0.0497	Chouto_I
3R_1683882_SNP	5.19e-07	0.05	XLOC_019451	3LHet	1207553	1206877	1207553	2.62e-07	0.0497	Chouto_I
3R_1683882_SNP	1.66e-07	0.0499	XLOC_019452	3LHet	1208684	1207612	1208684	2.62e-07	0.0497	Chouto_I
3R_1683882_SNP	2.11e-06	0.0495	XLOC_019453	3LHet	1211316	1210022	1211316	2.62e-07	0.0497	Chouto_I
3R_1683882_SNP	2.15e-06	0.0494	XLOC_023026	3R	1324466	1323582	1324466	2.62e-07	0.0497	Chouto_I
3R_16890835_DEL	4.86e-08	0.0363	FBgn0038846	3R	16841671	16841671	16842842	3.04e-06	0.0471	GYPSY10_I
3R_16890835_DEL	9.93e-06	0.0226	FBgn0051199	3R	16569591	16568522	16569591	3.04e-06	0.0471	GYPSY10_I
3R_1698296_SNP	4.15e-10	0.0371	FBgn0086662	3R	1423879	1423737	1423879	2.19e-06	0.0497	Chouto_I
3R_1698296_SNP	6.51e-07	0.0495	FBgn0266702	3R	1661900	1661200	1661900	2.19e-06	0.0497	Chouto_I
3R_1698296_SNP	3.59e-06	0.0499	XLOC_019452	3LHet	1208684	1207612	1208684	2.19e-06	0.0497	Chouto_I
3R_17034734_SNP	3.63e-09	0.0363	FBgn0038846	3R	16841671	16841671	16842842	4.04e-06	0.0471	GYPSY10_I
3R_17034734_SNP	1.13e-07	0.0226	FBgn0051199	3R	16569591	16568522	16569591	4.04e-06	0.0471	GYPSY10_I
3R_17035317_SNP	2.7e-09	0.0363	FBgn0038846	3R	16841671	16841671	16842842	7.89e-06	0.0471	GYPSY10_I
3R_17035317_SNP	6.75e-09	0.0489	FBgn0045761	3R	21155038	21148878	21155038	7.89e-06	0.0471	GYPSY10_I
3R_17035317_SNP	5.03e-08	0.0226	FBgn0051199	3R	16569591	16568522	16569591	7.89e-06	0.0471	GYPSY10_I
3R_1710172_SNP	3.81e-08	0.0371	FBgn0086662	3R	1423879	1423737	1423879	2.53e-08	0.045	FW3_DM
3R_1710172_SNP	1.95e-07	0.0495	FBgn0266702	3R	1661900	1661200	1661900	2.53e-08	0.045	FW3_DM
3R_1715814_SNP	3.57e-10	0.0371	FBgn0086662	3R	1423879	1423737	1423879	8.46e-08	0.0497	Chouto_I
3R_1715814_SNP	7.64e-07	0.0495	FBgn0266702	3R	1661900	1661200	1661900	8.46e-08	0.0497	Chouto_I
3R_1716566_SNP	5.48e-06	0.0371	FBgn0086662	3R	1423879	1423737	1423879	5.86e-09	0.0497	Chouto_I
3R_1717684_SNP	4.67e-08	0.0371	FBgn0086662	3R	1423879	1423737	1423879	1.17e-06	0.0497	Chouto_I
3R_1717684_SNP	4.17e-07	0.0495	FBgn0266702	3R	1661900	1661200	1661900	1.17e-06	0.0497	Chouto_I
3R_1717742_DEL	3.41e-08	0.0371	FBgn0086662	3R	1423879	1423737	1423879	1.43e-06	0.0497	Chouto_I
3R_1717742_DEL	6.09e-07	0.0495	FBgn0266702	3R	1661900	1661200	1661900	1.43e-06	0.0497	Chouto_I
3R_1717799_SNP	1.23e-08	0.0371	FBgn0086662	3R	1423879	1423737	1423879	5.01e-07	0.0497	Chouto_I
3R_1717799_SNP	1.92e-07	0.0495	FBgn0266702	3R	1661900	1661200	1661900	5.01e-07	0.0497	Chouto_I
3R_1761645_SNP	6.57e-11	0.0371	FBgn0086662	3R	1423879	1423737	1423879	9.21e-08	0.0497	Chouto_I
3R_1761645_SNP	1.93e-06	0.0495	FBgn0266702	3R	1661900	1661200	1661900	9.21e-08	0.0497	Chouto_I
3R_1761645_SNP	2.98e-06	0.0499	XLOC_019452	3LHet	1208684	1207612	1208684	9.21e-08	0.0497	Chouto_I
3R_1761645_SNP	1e-06	0.0494	XLOC_023026	3R	1324466	1323582	1324466	9.21e-08	0.0497	Chouto_I
3R_1794514_SNP	3.19e-07	0.0371	FBgn0086662	3R	1423879	1423737	1423879	1.34e-06	0.0497	Chouto_I
3R_1794514_SNP	3.04e-07	0.0495	FBgn0266702	3R	1661900	1661200	1661900	1.34e-06	0.0497	Chouto_I
3R_1796747_SNP	4.82e-06	0.0371	FBgn0086662	3R	1423879	1423737	1423879	8.98e-07	0.0497	Chouto_I
3R_1800817_SNP	1.9e-07	0.0371	FBgn0086662	3R	1423879	1423737	1423879	4.54e-07	0.0497	Chouto_I
3R_1800817_SNP	1.15e-07	0.0499	XLOC_019452	3LHet	1208684	1207612	1208684	4.54e-07	0.0497	Chouto_I
3R_1800817_SNP	1.3e-07	0.0495	XLOC_019453	3LHet	1211316	1210022	1211316	4.54e-07	0.0497	Chouto_I
3R_1801014_SNP	2.42e-06	0.0346	XLOC_015449	3L	23657890	23657890	23659968	2.81e-07	0.0497	Chouto_I
3R_1801014_SNP	3.81e-06	0.0499	XLOC_019452	3LHet	1208684	1207612	1208684	2.81e-07	0.0497	Chouto_I
3R_18114311_SNP	1.68e-07	0.0363	FBgn0038846	3R	16841671	16841671	16842842	9.51e-08	0.0471	GYPSY10_I
3R_18114311_SNP	2.37e-09	0.0489	FBgn0045761	3R	21155038	21148878	21155038	9.51e-08	0.0471	GYPSY10_I
3R_18114311_SNP	1.2e-17	0.0226	FBgn0051199	3R	16569591	16568522	16569591	9.51e-08	0.0471	GYPSY10_I
3R_1811827_SNP	4.63e-06	0.0499	XLOC_019452	3LHet	1208684	1207612	1208684	1.76e-06	0.0497	Chouto_I
3R_1814698_SNP	4.03e-07	0.0495	FBgn0010750	3R	575757	575757	603212	2.23e-08	0.0497	Chouto_I
3R_1814698_SNP	1.7e-10	0.0371	FBgn0086662	3R	1423879	1423737	1423879	2.23e-08	0.0497	Chouto_I
3R_1814698_SNP	8.48e-07	0.05	XLOC_019451	3LHet	1207553	1206877	1207553	2.23e-08	0.0497	Chouto_I
3R_1814698_SNP	3.21e-07	0.0499	XLOC_019452	3LHet	1208684	1207612	1208684	2.23e-08	0.0497	Chouto_I
3R_1814698_SNP	1.32e-07	0.0495	XLOC_019453	3LHet	1211316	1210022	1211316	2.23e-08	0.0497	Chouto_I
3R_1814698_SNP	1.56e-07	0.0494	XLOC_023026	3R	1324466	1323582	1324466	2.23e-08	0.0497	Chouto_I
3R_1832110_DEL	2.4e-09	0.0371	FBgn0086662	3R	1423879	1423737	1423879	2.42e-07	0.0497	Chouto_I
3R_1832110_DEL	1.78e-06	0.0499	XLOC_019452	3LHet	1208684	1207612	1208684	2.42e-07	0.0497	Chouto_I
3R_1832110_DEL	2.03e-06	0.0495	XLOC_019453	3LHet	1211316	1210022	1211316	2.42e-07	0.0497	Chouto_I
3R_1832110_DEL	2.18e-06	0.0494	XLOC_023026	3R	1324466	1323582	1324466	2.42e-07	0.0497	Chouto_I
3R_18486829_INS	3.56e-07	0.0226	FBgn0051199	3R	16569591	16568522	16569591	4.17e-07	0.0471	GYPSY10_I
3R_1880340_SNP	6.42e-08	0.0371	FBgn0086662	3R	1423879	1423737	1423879	4.18e-08	0.0497	Chouto_I
3R_1880340_SNP	4.69e-07	0.05	XLOC_019451	3LHet	1207553	1206877	1207553	4.18e-08	0.0497	Chouto_I
3R_1880340_SNP	1.44e-06	0.0499	XLOC_019452	3LHet	1208684	1207612	1208684	4.18e-08	0.0497	Chouto_I
3R_1880340_SNP	3.24e-07	0.0494	XLOC_023026	3R	1324466	1323582	1324466	4.18e-08	0.0497	Chouto_I
3R_18865242_SNP	9.1e-08	0.0226	FBgn0051199	3R	16569591	16568522	16569591	5.26e-06	0.0471	GYPSY10_I
3R_18878926_SNP	1.66e-06	0.0226	FBgn0051199	3R	16569591	16568522	16569591	6.03e-06	0.0471	GYPSY10_I
3R_18881889_SNP	7.63e-06	0.0363	FBgn0038846	3R	16841671	16841671	16842842	5.3e-07	0.0471	GYPSY10_I
3R_18881889_SNP	9.94e-06	0.0472	FBgn0051157	3R	8873453	8873453	8875016	5.3e-07	0.0471	GYPSY10_I
3R_18881889_SNP	5.33e-09	0.0226	FBgn0051199	3R	16569591	16568522	16569591	5.3e-07	0.0471	GYPSY10_I
3R_18881955_SNP	2.52e-06	0.0226	FBgn0051199	3R	16569591	16568522	16569591	1.67e-07	0.0471	GYPSY10_I
3R_18881969_SNP	4.26e-06	0.0226	FBgn0051199	3R	16569591	16568522	16569591	7.26e-08	0.0471	GYPSY10_I
3R_18896359_SNP	3.68e-06	0.0226	FBgn0051199	3R	16569591	16568522	16569591	1.44e-06	0.0471	GYPSY10_I
3R_18912627_SNP	1.18e-07	0.0363	FBgn0038846	3R	16841671	16841671	16842842	5.7e-07	0.0471	GYPSY10_I
3R_18912627_SNP	1.3e-10	0.0226	FBgn0051199	3R	16569591	16568522	16569591	5.7e-07	0.0471	GYPSY10_I
3R_18915193_SNP	8.77e-06	0.0226	FBgn0051199	3R	16569591	16568522	16569591	5.23e-08	0.0471	GYPSY10_I
3R_18926245_SNP	4.53e-07	0.0226	FBgn0051199	3R	16569591	16568522	16569591	5.19e-08	0.0471	GYPSY10_I
3R_18933121_SNP	5.78e-07	0.0363	FBgn0038846	3R	16841671	16841671	16842842	4.41e-07	0.0471	GYPSY10_I
3R_18933121_SNP	1.19e-10	0.0226	FBgn0051199	3R	16569591	16568522	16569591	4.41e-07	0.0471	GYPSY10_I
3R_18941179_SNP	4.06e-07	0.0226	FBgn0051199	3R	16569591	16568522	16569591	6.8e-08	0.0471	GYPSY10_I
3R_18955275_SNP	1.79e-07	0.0363	FBgn0038846	3R	16841671	16841671	16842842	4.71e-12	0.0471	GYPSY10_I
3R_18955275_SNP	1.82e-10	0.0226	FBgn0051199	3R	16569591	16568522	16569591	4.71e-12	0.0471	GYPSY10_I
3R_18959739_SNP	5.31e-07	0.0363	FBgn0038846	3R	16841671	16841671	16842842	5.09e-07	0.0471	GYPSY10_I
3R_18959739_SNP	1e-10	0.0226	FBgn0051199	3R	16569591	16568522	16569591	5.09e-07	0.0471	GYPSY10_I
3R_18965968_DEL	1.19e-06	0.0363	FBgn0038846	3R	16841671	16841671	16842842	2.57e-11	0.0471	GYPSY10_I
3R_18965968_DEL	3.28e-07	0.0226	FBgn0051199	3R	16569591	16568522	16569591	2.57e-11	0.0471	GYPSY10_I
3R_18965972_DEL	1.23e-07	0.0363	FBgn0038846	3R	16841671	16841671	16842842	2.89e-11	0.0471	GYPSY10_I
3R_18965972_DEL	1.19e-08	0.0226	FBgn0051199	3R	16569591	16568522	16569591	2.89e-11	0.0471	GYPSY10_I
3R_18985315_SNP	4.06e-07	0.0226	FBgn0051199	3R	16569591	16568522	16569591	6.8e-08	0.0471	GYPSY10_I
3R_18986026_SNP	3.6e-06	0.0226	FBgn0051199	3R	16569591	16568522	16569591	4.78e-07	0.0471	GYPSY10_I
3R_18996659_SNP	4.53e-07	0.0226	FBgn0051199	3R	16569591	16568522	16569591	5.19e-08	0.0471	GYPSY10_I
3R_18998396_SNP	4.96e-06	0.0226	FBgn0051199	3R	16569591	16568522	16569591	3.64e-07	0.0471	GYPSY10_I
3R_18998428_SNP	1.38e-06	0.0226	FBgn0051199	3R	16569591	16568522	16569591	2.24e-07	0.0471	GYPSY10_I
3R_19018445_SNP	4.53e-07	0.0226	FBgn0051199	3R	16569591	16568522	16569591	5.19e-08	0.0471	GYPSY10_I
3R_19028598_SNP	4.16e-06	0.0363	FBgn0038846	3R	16841671	16841671	16842842	4.35e-06	0.0471	GYPSY10_I
3R_19028598_SNP	1.42e-07	0.0226	FBgn0051199	3R	16569591	16568522	16569591	4.35e-06	0.0471	GYPSY10_I
3R_19035614_SNP	3.81e-06	0.0363	FBgn0038846	3R	16841671	16841671	16842842	4.03e-06	0.0471	GYPSY10_I
3R_19035614_SNP	1.29e-07	0.0226	FBgn0051199	3R	16569591	16568522	16569591	4.03e-06	0.0471	GYPSY10_I
3R_19039981_SNP	1.2e-06	0.0363	FBgn0038846	3R	16841671	16841671	16842842	8.28e-06	0.0471	GYPSY10_I
3R_19039981_SNP	7.25e-07	0.0226	FBgn0051199	3R	16569591	16568522	16569591	8.28e-06	0.0471	GYPSY10_I
3R_19040046_SNP	1.51e-06	0.0226	FBgn0051199	3R	16569591	16568522	16569591	3.17e-06	0.0471	GYPSY10_I
3R_19040565_SNP	4.25e-06	0.0363	FBgn0038846	3R	16841671	16841671	16842842	7.27e-06	0.0471	GYPSY10_I
3R_19040565_SNP	8.23e-07	0.0226	FBgn0051199	3R	16569591	16568522	16569591	7.27e-06	0.0471	GYPSY10_I
3R_19040928_SNP	4.8e-06	0.0363	FBgn0038846	3R	16841671	16841671	16842842	7.44e-06	0.0471	GYPSY10_I
3R_19040928_SNP	9.8e-07	0.0226	FBgn0051199	3R	16569591	16568522	16569591	7.44e-06	0.0471	GYPSY10_I
3R_19040954_SNP	2.02e-06	0.0226	FBgn0051199	3R	16569591	16568522	16569591	4.25e-07	0.0471	GYPSY10_I
3R_19041046_SNP	8.19e-06	0.0363	FBgn0038846	3R	16841671	16841671	16842842	6.63e-06	0.0471	GYPSY10_I
3R_19041046_SNP	2.65e-06	0.0226	FBgn0051199	3R	16569591	16568522	16569591	6.63e-06	0.0471	GYPSY10_I
3R_19041274_DEL	1.25e-08	0.0363	FBgn0038846	3R	16841671	16841671	16842842	5.37e-09	0.0471	GYPSY10_I
3R_19041274_DEL	8.76e-11	0.0226	FBgn0051199	3R	16569591	16568522	16569591	5.37e-09	0.0471	GYPSY10_I
3R_19041561_SNP	2.07e-06	0.0226	FBgn0051199	3R	16569591	16568522	16569591	7.37e-06	0.0471	GYPSY10_I
3R_19042990_SNP	5.46e-06	0.0363	FBgn0038846	3R	16841671	16841671	16842842	6.18e-06	0.0471	GYPSY10_I
3R_19042990_SNP	1.38e-07	0.0226	FBgn0051199	3R	16569591	16568522	16569591	6.18e-06	0.0471	GYPSY10_I
3R_19043010_SNP	6.52e-06	0.0363	FBgn0038846	3R	16841671	16841671	16842842	2.86e-06	0.0471	GYPSY10_I
3R_19043010_SNP	1.83e-06	0.0226	FBgn0051199	3R	16569591	16568522	16569591	2.86e-06	0.0471	GYPSY10_I
3R_19043036_SNP	9.63e-06	0.0226	FBgn0051199	3R	16569591	16568522	16569591	6.9e-06	0.0471	GYPSY10_I
3R_19043240_SNP	3.6e-06	0.0363	FBgn0038846	3R	16841671	16841671	16842842	3.91e-06	0.0471	GYPSY10_I
3R_19043240_SNP	1.11e-07	0.0226	FBgn0051199	3R	16569591	16568522	16569591	3.91e-06	0.0471	GYPSY10_I
3R_19045558_SNP	3.04e-06	0.0363	FBgn0038846	3R	16841671	16841671	16842842	4.4e-06	0.0471	GYPSY10_I
3R_19045558_SNP	1.3e-07	0.0226	FBgn0051199	3R	16569591	16568522	16569591	4.4e-06	0.0471	GYPSY10_I
3R_19055379_SNP	1.7e-09	0.0363	FBgn0038846	3R	16841671	16841671	16842842	6.07e-09	0.0471	GYPSY10_I
3R_19055379_SNP	1.2e-10	0.0226	FBgn0051199	3R	16569591	16568522	16569591	6.07e-09	0.0471	GYPSY10_I
3R_19056384_SNP	1.95e-06	0.0226	FBgn0051199	3R	16569591	16568522	16569591	2.39e-07	0.0471	GYPSY10_I
3R_19058935_SNP	4.54e-06	0.0363	FBgn0038846	3R	16841671	16841671	16842842	8.02e-06	0.0471	GYPSY10_I
3R_19058935_SNP	7.42e-07	0.0226	FBgn0051199	3R	16569591	16568522	16569591	8.02e-06	0.0471	GYPSY10_I
3R_19059702_SNP	3.82e-06	0.0363	FBgn0038846	3R	16841671	16841671	16842842	4.41e-06	0.0471	GYPSY10_I
3R_19059702_SNP	1.07e-07	0.0226	FBgn0051199	3R	16569591	16568522	16569591	4.41e-06	0.0471	GYPSY10_I
3R_19059712_INS	3.82e-06	0.0363	FBgn0038846	3R	16841671	16841671	16842842	4.41e-06	0.0471	GYPSY10_I
3R_19059712_INS	1.07e-07	0.0226	FBgn0051199	3R	16569591	16568522	16569591	4.41e-06	0.0471	GYPSY10_I
3R_19059814_SNP	3.82e-06	0.0363	FBgn0038846	3R	16841671	16841671	16842842	4.41e-06	0.0471	GYPSY10_I
3R_19059814_SNP	1.07e-07	0.0226	FBgn0051199	3R	16569591	16568522	16569591	4.41e-06	0.0471	GYPSY10_I
3R_19060085_SNP	1.82e-07	0.0226	FBgn0051199	3R	16569591	16568522	16569591	1.51e-07	0.0471	GYPSY10_I
3R_19061346_SNP	5.45e-08	0.0226	FBgn0051199	3R	16569591	16568522	16569591	9.6e-06	0.0471	GYPSY10_I
3R_19063304_SNP	2.4e-07	0.0226	FBgn0051199	3R	16569591	16568522	16569591	6.08e-06	0.0471	GYPSY10_I
3R_19063887_DEL	7.55e-08	0.0363	FBgn0038846	3R	16841671	16841671	16842842	4.64e-09	0.0471	GYPSY10_I
3R_19063887_DEL	1.4e-09	0.0226	FBgn0051199	3R	16569591	16568522	16569591	4.64e-09	0.0471	GYPSY10_I
3R_19064074_SNP	5.77e-08	0.0226	FBgn0051199	3R	16569591	16568522	16569591	5.52e-06	0.0471	GYPSY10_I
3R_19064161_SNP	1.03e-06	0.0363	FBgn0038846	3R	16841671	16841671	16842842	4.16e-06	0.0471	GYPSY10_I
3R_19064161_SNP	9.78e-08	0.0226	FBgn0051199	3R	16569591	16568522	16569591	4.16e-06	0.0471	GYPSY10_I
3R_19064325_SNP	9.94e-08	0.0226	FBgn0051199	3R	16569591	16568522	16569591	9.25e-06	0.0471	GYPSY10_I
3R_19064438_DEL	7.59e-09	0.0363	FBgn0038846	3R	16841671	16841671	16842842	4.7e-09	0.0471	GYPSY10_I
3R_19064438_DEL	4.11e-11	0.0226	FBgn0051199	3R	16569591	16568522	16569591	4.7e-09	0.0471	GYPSY10_I
3R_19064455_SNP	3.82e-06	0.0363	FBgn0038846	3R	16841671	16841671	16842842	4.41e-06	0.0471	GYPSY10_I
3R_19064455_SNP	1.07e-07	0.0226	FBgn0051199	3R	16569591	16568522	16569591	4.41e-06	0.0471	GYPSY10_I
3R_19064718_SNP	6.73e-08	0.0226	FBgn0051199	3R	16569591	16568522	16569591	9.2e-06	0.0471	GYPSY10_I
3R_19064779_SNP	1.91e-07	0.0226	FBgn0051199	3R	16569591	16568522	16569591	1.1e-07	0.0471	GYPSY10_I
3R_19064857_SNP	4.16e-06	0.0363	FBgn0038846	3R	16841671	16841671	16842842	4.4e-06	0.0471	GYPSY10_I
3R_19064857_SNP	1.18e-07	0.0226	FBgn0051199	3R	16569591	16568522	16569591	4.4e-06	0.0471	GYPSY10_I
3R_19065370_SNP	6.99e-08	0.0226	FBgn0051199	3R	16569591	16568522	16569591	8.52e-06	0.0471	GYPSY10_I
3R_19065546_SNP	8.5e-08	0.0226	FBgn0051199	3R	16569591	16568522	16569591	2.41e-09	0.0471	GYPSY10_I
3R_19066137_SNP	3.82e-06	0.0363	FBgn0038846	3R	16841671	16841671	16842842	4.41e-06	0.0471	GYPSY10_I
3R_19066137_SNP	1.07e-07	0.0226	FBgn0051199	3R	16569591	16568522	16569591	4.41e-06	0.0471	GYPSY10_I
3R_19067028_DEL	3.15e-07	0.0363	FBgn0038846	3R	16841671	16841671	16842842	2.36e-07	0.0471	GYPSY10_I
3R_19067028_DEL	1.17e-08	0.0226	FBgn0051199	3R	16569591	16568522	16569591	2.36e-07	0.0471	GYPSY10_I
3R_19073288_SNP	3.82e-06	0.0363	FBgn0038846	3R	16841671	16841671	16842842	4.41e-06	0.0471	GYPSY10_I
3R_19073288_SNP	1.07e-07	0.0226	FBgn0051199	3R	16569591	16568522	16569591	4.41e-06	0.0471	GYPSY10_I
3R_19074692_SNP	3.82e-06	0.0363	FBgn0038846	3R	16841671	16841671	16842842	4.41e-06	0.0471	GYPSY10_I
3R_19074692_SNP	1.07e-07	0.0226	FBgn0051199	3R	16569591	16568522	16569591	4.41e-06	0.0471	GYPSY10_I
3R_19075666_SNP	5.47e-06	0.0363	FBgn0038846	3R	16841671	16841671	16842842	6.73e-06	0.0471	GYPSY10_I
3R_19075666_SNP	1.15e-07	0.0226	FBgn0051199	3R	16569591	16568522	16569591	6.73e-06	0.0471	GYPSY10_I
3R_19076035_SNP	4.12e-06	0.0363	FBgn0038846	3R	16841671	16841671	16842842	4.57e-06	0.0471	GYPSY10_I
3R_19076035_SNP	8.69e-08	0.0226	FBgn0051199	3R	16569591	16568522	16569591	4.57e-06	0.0471	GYPSY10_I
3R_19076145_SNP	3.82e-06	0.0363	FBgn0038846	3R	16841671	16841671	16842842	4.41e-06	0.0471	GYPSY10_I
3R_19076145_SNP	1.07e-07	0.0226	FBgn0051199	3R	16569591	16568522	16569591	4.41e-06	0.0471	GYPSY10_I
3R_19079459_SNP	3.82e-06	0.0363	FBgn0038846	3R	16841671	16841671	16842842	4.41e-06	0.0471	GYPSY10_I
3R_19079459_SNP	1.07e-07	0.0226	FBgn0051199	3R	16569591	16568522	16569591	4.41e-06	0.0471	GYPSY10_I
3R_1908198_SNP	8e-09	0.0371	FBgn0086662	3R	1423879	1423737	1423879	1.22e-07	0.0497	Chouto_I
3R_1908198_SNP	3.3e-07	0.0499	XLOC_019452	3LHet	1208684	1207612	1208684	1.22e-07	0.0497	Chouto_I
3R_1908198_SNP	1.26e-06	0.0495	XLOC_019453	3LHet	1211316	1210022	1211316	1.22e-07	0.0497	Chouto_I
3R_1908198_SNP	9.19e-07	0.0494	XLOC_023026	3R	1324466	1323582	1324466	1.22e-07	0.0497	Chouto_I
3R_19082696_SNP	9.03e-06	0.0226	FBgn0051199	3R	16569591	16568522	16569591	4.73e-06	0.0471	GYPSY10_I
3R_19086249_SNP	4.04e-06	0.0226	FBgn0051199	3R	16569591	16568522	16569591	1.54e-06	0.0471	GYPSY10_I
3R_19209413_INS	1.53e-06	0.0363	FBgn0038846	3R	16841671	16841671	16842842	1.33e-06	0.0471	GYPSY10_I
3R_19209413_INS	6.53e-08	0.0226	FBgn0051199	3R	16569591	16568522	16569591	1.33e-06	0.0471	GYPSY10_I
3R_19293973_DEL	4.71e-07	0.0226	FBgn0051199	3R	16569591	16568522	16569591	6.81e-06	0.0471	GYPSY10_I
3R_19334825_SNP	6.3e-06	0.0226	FBgn0051199	3R	16569591	16568522	16569591	5.21e-06	0.0471	GYPSY10_I
3R_19366950_DEL	1.84e-07	0.0363	FBgn0038846	3R	16841671	16841671	16842842	1.4e-06	0.0471	GYPSY10_I
3R_19366950_DEL	5.57e-09	0.0226	FBgn0051199	3R	16569591	16568522	16569591	1.4e-06	0.0471	GYPSY10_I
3R_19378775_SNP	6.88e-06	0.0226	FBgn0051199	3R	16569591	16568522	16569591	5.72e-06	0.0471	GYPSY10_I
3R_19383658_DEL	1.47e-06	0.0363	FBgn0038846	3R	16841671	16841671	16842842	1.65e-06	0.0471	GYPSY10_I
3R_19383658_DEL	1.21e-07	0.0226	FBgn0051199	3R	16569591	16568522	16569591	1.65e-06	0.0471	GYPSY10_I
3R_19430402_DEL	3.61e-06	0.0363	FBgn0038846	3R	16841671	16841671	16842842	3.08e-06	0.0471	GYPSY10_I
3R_19430402_DEL	4.81e-07	0.0226	FBgn0051199	3R	16569591	16568522	16569591	3.08e-06	0.0471	GYPSY10_I
3R_1944117_SNP	2.12e-06	0.0371	FBgn0086662	3R	1423879	1423737	1423879	1.94e-06	0.0497	Chouto_I
3R_1944117_SNP	1.66e-06	0.0494	XLOC_023026	3R	1324466	1323582	1324466	1.94e-06	0.0497	Chouto_I
3R_1955501_SNP	6.17e-06	0.0303	FBgn0037298	3R	1049087	1047354	1049087	1.71e-07	0.0497	Chouto_I
3R_1955501_SNP	3.24e-09	0.0371	FBgn0086662	3R	1423879	1423737	1423879	1.71e-07	0.0497	Chouto_I
3R_1955501_SNP	5.43e-06	0.0499	XLOC_019452	3LHet	1208684	1207612	1208684	1.71e-07	0.0497	Chouto_I
3R_1955501_SNP	3.75e-08	0.0494	XLOC_023026	3R	1324466	1323582	1324466	1.71e-07	0.0497	Chouto_I
3R_1955503_SNP	6.66e-06	0.0303	FBgn0037298	3R	1049087	1047354	1049087	2.61e-06	0.0497	Chouto_I
3R_1955503_SNP	2.61e-08	0.0371	FBgn0086662	3R	1423879	1423737	1423879	2.61e-06	0.0497	Chouto_I
3R_1955503_SNP	6.85e-07	0.0494	XLOC_023026	3R	1324466	1323582	1324466	2.61e-06	0.0497	Chouto_I
3R_1958945_SNP	8.78e-07	0.0494	XLOC_023026	3R	1324466	1323582	1324466	2.01e-06	0.0497	Chouto_I
3R_19589816_SNP	1.66e-06	0.0226	FBgn0051199	3R	16569591	16568522	16569591	8.48e-06	0.0471	GYPSY10_I
3R_19591873_SNP	6.37e-06	0.0226	FBgn0051199	3R	16569591	16568522	16569591	3.69e-07	0.0471	GYPSY10_I
3R_1961022_SNP	3.94e-06	0.0494	XLOC_023026	3R	1324466	1323582	1324466	3.48e-06	0.0497	Chouto_I
3R_1961196_SNP	3.54e-06	0.0371	FBgn0086662	3R	1423879	1423737	1423879	3.81e-07	0.0497	Chouto_I
3R_1961196_SNP	2.16e-06	0.0499	XLOC_019452	3LHet	1208684	1207612	1208684	3.81e-07	0.0497	Chouto_I
3R_1961196_SNP	2.96e-06	0.0494	XLOC_023026	3R	1324466	1323582	1324466	3.81e-07	0.0497	Chouto_I
3R_1975350_SNP	3.96e-07	0.0495	FBgn0010750	3R	575757	575757	603212	3.83e-06	0.0497	Chouto_I
3R_1975350_SNP	1.81e-12	0.0371	FBgn0086662	3R	1423879	1423737	1423879	3.83e-06	0.0497	Chouto_I
3R_1975350_SNP	5.41e-07	0.0495	FBgn0266702	3R	1661900	1661200	1661900	3.83e-06	0.0497	Chouto_I
3R_1975350_SNP	4.52e-06	0.0346	XLOC_015449	3L	23657890	23657890	23659968	3.83e-06	0.0497	Chouto_I
3R_1975350_SNP	5.43e-07	0.0494	XLOC_023026	3R	1324466	1323582	1324466	3.83e-06	0.0497	Chouto_I
3R_1979424_SNP	7.92e-06	0.0303	FBgn0037298	3R	1049087	1047354	1049087	2.84e-06	0.0497	Chouto_I
3R_1979424_SNP	2.82e-08	0.0371	FBgn0086662	3R	1423879	1423737	1423879	2.84e-06	0.0497	Chouto_I
3R_1979424_SNP	7.61e-07	0.0494	XLOC_023026	3R	1324466	1323582	1324466	2.84e-06	0.0497	Chouto_I
3R_1983646_SNP	1.31e-06	0.0495	FBgn0010750	3R	575757	575757	603212	5.85e-09	0.0497	Chouto_I
3R_1983646_SNP	7.18e-06	0.0303	FBgn0037298	3R	1049087	1047354	1049087	5.85e-09	0.0497	Chouto_I
3R_1983646_SNP	1.77e-11	0.0371	FBgn0086662	3R	1423879	1423737	1423879	5.85e-09	0.0497	Chouto_I
3R_1983646_SNP	2.2e-07	0.05	XLOC_019451	3LHet	1207553	1206877	1207553	5.85e-09	0.0497	Chouto_I
3R_1983646_SNP	4.45e-08	0.0499	XLOC_019452	3LHet	1208684	1207612	1208684	5.85e-09	0.0497	Chouto_I
3R_1983646_SNP	1.64e-07	0.0495	XLOC_019453	3LHet	1211316	1210022	1211316	5.85e-09	0.0497	Chouto_I
3R_1983646_SNP	7.27e-09	0.0494	XLOC_023026	3R	1324466	1323582	1324466	5.85e-09	0.0497	Chouto_I
3R_19883933_SNP	2.66e-11	0.0226	FBgn0051199	3R	16569591	16568522	16569591	7.47e-06	0.0471	GYPSY10_I
3R_20090492_DEL	2.12e-08	0.0226	FBgn0051199	3R	16569591	16568522	16569591	2.36e-07	0.0471	GYPSY10_I
3R_2011721_SNP	1.38e-06	0.0495	FBgn0010750	3R	575757	575757	603212	6.51e-09	0.0497	Chouto_I
3R_2011721_SNP	7.8e-06	0.0303	FBgn0037298	3R	1049087	1047354	1049087	6.51e-09	0.0497	Chouto_I
3R_2011721_SNP	1.96e-11	0.0371	FBgn0086662	3R	1423879	1423737	1423879	6.51e-09	0.0497	Chouto_I
3R_2011721_SNP	2.04e-07	0.05	XLOC_019451	3LHet	1207553	1206877	1207553	6.51e-09	0.0497	Chouto_I
3R_2011721_SNP	4.87e-08	0.0499	XLOC_019452	3LHet	1208684	1207612	1208684	6.51e-09	0.0497	Chouto_I
3R_2011721_SNP	1.71e-07	0.0495	XLOC_019453	3LHet	1211316	1210022	1211316	6.51e-09	0.0497	Chouto_I
3R_2011721_SNP	8e-09	0.0494	XLOC_023026	3R	1324466	1323582	1324466	6.51e-09	0.0497	Chouto_I
3R_20128806_INS	2.14e-08	0.0226	FBgn0051199	3R	16569591	16568522	16569591	2.63e-07	0.0471	GYPSY10_I
3R_2017571_SNP	3.87e-07	0.0494	XLOC_023026	3R	1324466	1323582	1324466	2.8e-06	0.0497	Chouto_I
3R_20287570_SNP	4.55e-08	0.0226	FBgn0051199	3R	16569591	16568522	16569591	2.5e-07	0.0471	GYPSY10_I
3R_2031441_SNP	1.37e-10	0.0371	FBgn0086662	3R	1423879	1423737	1423879	3.51e-08	0.0497	Chouto_I
3R_2031441_SNP	6.01e-07	0.0499	XLOC_019452	3LHet	1208684	1207612	1208684	3.51e-08	0.0497	Chouto_I
3R_2031441_SNP	1.51e-06	0.0495	XLOC_019453	3LHet	1211316	1210022	1211316	3.51e-08	0.0497	Chouto_I
3R_2031441_SNP	1.61e-08	0.0494	XLOC_023026	3R	1324466	1323582	1324466	3.51e-08	0.0497	Chouto_I
3R_2032973_SNP	1.85e-10	0.0371	FBgn0086662	3R	1423879	1423737	1423879	3.04e-08	0.0497	Chouto_I
3R_2032973_SNP	2.17e-08	0.0498	XLOC_008894	2R	328874	328527	328874	3.04e-08	0.0497	Chouto_I
3R_2032973_SNP	4.5e-07	0.0494	XLOC_023026	3R	1324466	1323582	1324466	3.04e-08	0.0497	Chouto_I
3R_20400761_SNP	3.08e-08	0.0226	FBgn0051199	3R	16569591	16568522	16569591	3.51e-06	0.0471	GYPSY10_I
3R_2044372_SNP	7.13e-11	0.0371	FBgn0086662	3R	1423879	1423737	1423879	8.48e-07	0.0497	Chouto_I
3R_2044372_SNP	2.52e-06	0.0499	XLOC_019452	3LHet	1208684	1207612	1208684	8.48e-07	0.0497	Chouto_I
3R_2044372_SNP	3.34e-07	0.0495	XLOC_019453	3LHet	1211316	1210022	1211316	8.48e-07	0.0497	Chouto_I
3R_2044372_SNP	1.91e-07	0.0494	XLOC_023026	3R	1324466	1323582	1324466	8.48e-07	0.0497	Chouto_I
3R_2052626_SNP	1.13e-10	0.0371	FBgn0086662	3R	1423879	1423737	1423879	3.98e-06	0.0497	Chouto_I
3R_2052626_SNP	2.17e-06	0.0494	XLOC_023026	3R	1324466	1323582	1324466	3.98e-06	0.0497	Chouto_I
3R_2059012_SNP	8.5e-06	0.0303	FBgn0037298	3R	1049087	1047354	1049087	6.2e-07	0.0497	Chouto_I
3R_2059012_SNP	2.82e-10	0.0371	FBgn0086662	3R	1423879	1423737	1423879	6.2e-07	0.0497	Chouto_I
3R_2059012_SNP	1.19e-06	0.0494	XLOC_023026	3R	1324466	1323582	1324466	6.2e-07	0.0497	Chouto_I
3R_20616779_SNP	2.27e-08	0.0363	FBgn0038846	3R	16841671	16841671	16842842	6.23e-07	0.0471	GYPSY10_I
3R_20616779_SNP	6.3e-12	0.0489	FBgn0045761	3R	21155038	21148878	21155038	6.23e-07	0.0471	GYPSY10_I
3R_20616779_SNP	7.33e-09	0.0226	FBgn0051199	3R	16569591	16568522	16569591	6.23e-07	0.0471	GYPSY10_I
3R_20693580_SNP	1.58e-06	0.0363	FBgn0038846	3R	16841671	16841671	16842842	9.61e-06	0.0471	GYPSY10_I
3R_20693580_SNP	1.15e-08	0.0226	FBgn0051199	3R	16569591	16568522	16569591	9.61e-06	0.0471	GYPSY10_I
3R_20694224_SNP	9.27e-08	0.0363	FBgn0038846	3R	16841671	16841671	16842842	2.03e-07	0.0471	GYPSY10_I
3R_20694224_SNP	2.8e-11	0.0226	FBgn0051199	3R	16569591	16568522	16569591	2.03e-07	0.0471	GYPSY10_I
3R_20697435_SNP	1.35e-06	0.0363	FBgn0038846	3R	16841671	16841671	16842842	7.89e-07	0.0471	GYPSY10_I
3R_20697435_SNP	1.14e-10	0.0226	FBgn0051199	3R	16569591	16568522	16569591	7.89e-07	0.0471	GYPSY10_I
3R_20706701_SNP	6.94e-09	0.0363	FBgn0038846	3R	16841671	16841671	16842842	1.63e-06	0.0471	GYPSY10_I
3R_20706701_SNP	7.29e-09	0.0489	FBgn0045761	3R	21155038	21148878	21155038	1.63e-06	0.0471	GYPSY10_I
3R_20706701_SNP	4.14e-07	0.0226	FBgn0051199	3R	16569591	16568522	16569591	1.63e-06	0.0471	GYPSY10_I
3R_20714152_SNP	3.26e-07	0.0363	FBgn0038846	3R	16841671	16841671	16842842	2.9e-08	0.0471	GYPSY10_I
3R_20714152_SNP	1.12e-12	0.0226	FBgn0051199	3R	16569591	16568522	16569591	2.9e-08	0.0471	GYPSY10_I
3R_20716017_SNP	1e-07	0.0363	FBgn0038846	3R	16841671	16841671	16842842	2.17e-07	0.0471	GYPSY10_I
3R_20716017_SNP	3.24e-11	0.0226	FBgn0051199	3R	16569591	16568522	16569591	2.17e-07	0.0471	GYPSY10_I
3R_20757670_SNP	2.56e-09	0.0363	FBgn0038846	3R	16841671	16841671	16842842	4.28e-09	0.0471	GYPSY10_I
3R_20757670_SNP	7.16e-10	0.0489	FBgn0045761	3R	21155038	21148878	21155038	4.28e-09	0.0471	GYPSY10_I
3R_20757670_SNP	1.66e-12	0.0226	FBgn0051199	3R	16569591	16568522	16569591	4.28e-09	0.0471	GYPSY10_I
3R_20757812_SNP	2.06e-09	0.0363	FBgn0038846	3R	16841671	16841671	16842842	3.08e-07	0.0471	GYPSY10_I
3R_20757812_SNP	2.43e-09	0.0489	FBgn0045761	3R	21155038	21148878	21155038	3.08e-07	0.0471	GYPSY10_I
3R_20757812_SNP	4.2e-12	0.0226	FBgn0051199	3R	16569591	16568522	16569591	3.08e-07	0.0471	GYPSY10_I
3R_20757836_SNP	2.26e-09	0.0363	FBgn0038846	3R	16841671	16841671	16842842	5.09e-09	0.0471	GYPSY10_I
3R_20757836_SNP	8.37e-10	0.0489	FBgn0045761	3R	21155038	21148878	21155038	5.09e-09	0.0471	GYPSY10_I
3R_20757836_SNP	1.65e-12	0.0226	FBgn0051199	3R	16569591	16568522	16569591	5.09e-09	0.0471	GYPSY10_I
3R_20758997_SNP	6.47e-07	0.0226	FBgn0051199	3R	16569591	16568522	16569591	3.14e-06	0.0471	GYPSY10_I
3R_20766410_SNP	8.01e-10	0.0226	FBgn0051199	3R	16569591	16568522	16569591	6.21e-07	0.0471	GYPSY10_I
3R_20802483_INS	2.81e-09	0.0363	FBgn0038846	3R	16841671	16841671	16842842	7.3e-06	0.0471	GYPSY10_I
3R_20802483_INS	1.96e-13	0.0489	FBgn0045761	3R	21155038	21148878	21155038	7.3e-06	0.0471	GYPSY10_I
3R_20802483_INS	2.93e-08	0.0428	FBgn0051115	3R	20862666	20862666	20863704	7.3e-06	0.0471	GYPSY10_I
3R_20802483_INS	4.43e-08	0.0226	FBgn0051199	3R	16569591	16568522	16569591	7.3e-06	0.0471	GYPSY10_I
3R_20802492_DEL	3.24e-09	0.0363	FBgn0038846	3R	16841671	16841671	16842842	7.21e-06	0.0471	GYPSY10_I
3R_20802492_DEL	2.3e-13	0.0489	FBgn0045761	3R	21155038	21148878	21155038	7.21e-06	0.0471	GYPSY10_I
3R_20802492_DEL	3.36e-08	0.0428	FBgn0051115	3R	20862666	20862666	20863704	7.21e-06	0.0471	GYPSY10_I
3R_20802492_DEL	4.84e-08	0.0226	FBgn0051199	3R	16569591	16568522	16569591	7.21e-06	0.0471	GYPSY10_I
3R_20904929_SNP	7.64e-09	0.0226	FBgn0051199	3R	16569591	16568522	16569591	2.61e-09	0.0471	GYPSY10_I
3R_2092996_SNP	3.32e-09	0.0371	FBgn0086662	3R	1423879	1423737	1423879	8.24e-07	0.0497	Chouto_I
3R_2092996_SNP	8.56e-07	0.0499	XLOC_019452	3LHet	1208684	1207612	1208684	8.24e-07	0.0497	Chouto_I
3R_2092996_SNP	3.04e-07	0.0494	XLOC_023026	3R	1324466	1323582	1324466	8.24e-07	0.0497	Chouto_I
3R_2093759_SNP	6.27e-06	0.0303	FBgn0037298	3R	1049087	1047354	1049087	3.81e-06	0.0497	Chouto_I
3R_2093759_SNP	1.42e-09	0.0371	FBgn0086662	3R	1423879	1423737	1423879	3.81e-06	0.0497	Chouto_I
3R_2093759_SNP	3.48e-06	0.0499	XLOC_019452	3LHet	1208684	1207612	1208684	3.81e-06	0.0497	Chouto_I
3R_2093759_SNP	1.6e-06	0.0494	XLOC_023026	3R	1324466	1323582	1324466	3.81e-06	0.0497	Chouto_I
3R_20941781_SNP	7.74e-09	0.0363	FBgn0038846	3R	16841671	16841671	16842842	2.88e-08	0.0471	GYPSY10_I
3R_20941781_SNP	2.27e-10	0.0226	FBgn0051199	3R	16569591	16568522	16569591	2.88e-08	0.0471	GYPSY10_I
3R_20967094_SNP	9.76e-09	0.0363	FBgn0038846	3R	16841671	16841671	16842842	3.56e-08	0.0471	GYPSY10_I
3R_20967094_SNP	1.96e-10	0.0226	FBgn0051199	3R	16569591	16568522	16569591	3.56e-08	0.0471	GYPSY10_I
3R_20971563_SNP	3.8e-06	0.0363	FBgn0038846	3R	16841671	16841671	16842842	6.03e-07	0.0471	GYPSY10_I
3R_20971563_SNP	2.14e-08	0.0226	FBgn0051199	3R	16569591	16568522	16569591	6.03e-07	0.0471	GYPSY10_I
3R_20971582_SNP	6.17e-08	0.0226	FBgn0051199	3R	16569591	16568522	16569591	1.07e-08	0.0471	GYPSY10_I
3R_20972455_SNP	1.52e-07	0.0226	FBgn0051199	3R	16569591	16568522	16569591	4.36e-06	0.0471	GYPSY10_I
3R_20972557_SNP	3.04e-08	0.0226	FBgn0051199	3R	16569591	16568522	16569591	4.32e-07	0.0471	GYPSY10_I
3R_20972586_SNP	7.99e-06	0.0226	FBgn0051199	3R	16569591	16568522	16569591	1.36e-06	0.0471	GYPSY10_I
3R_20972622_SNP	3.89e-07	0.0226	FBgn0051199	3R	16569591	16568522	16569591	4.4e-07	0.0471	GYPSY10_I
3R_20977633_SNP	1.02e-07	0.0363	FBgn0038846	3R	16841671	16841671	16842842	4.92e-06	0.0471	GYPSY10_I
3R_20977633_SNP	4.12e-08	0.0226	FBgn0051199	3R	16569591	16568522	16569591	4.92e-06	0.0471	GYPSY10_I
3R_20979064_SNP	3.18e-08	0.0363	FBgn0038846	3R	16841671	16841671	16842842	2.35e-08	0.0471	GYPSY10_I
3R_20979064_SNP	3.19e-09	0.0226	FBgn0051199	3R	16569591	16568522	16569591	2.35e-08	0.0471	GYPSY10_I
3R_20988612_SNP	1.52e-12	0.0363	FBgn0038846	3R	16841671	16841671	16842842	1.24e-07	0.0471	GYPSY10_I
3R_20988612_SNP	4.99e-16	0.0226	FBgn0051199	3R	16569591	16568522	16569591	1.24e-07	0.0471	GYPSY10_I
3R_20988625_DEL	2.08e-09	0.0363	FBgn0038846	3R	16841671	16841671	16842842	4.26e-08	0.0471	GYPSY10_I
3R_20988625_DEL	2.23e-10	0.0226	FBgn0051199	3R	16569591	16568522	16569591	4.26e-08	0.0471	GYPSY10_I
3R_20988633_SNP	2.08e-09	0.0363	FBgn0038846	3R	16841671	16841671	16842842	4.26e-08	0.0471	GYPSY10_I
3R_20988633_SNP	2.23e-10	0.0226	FBgn0051199	3R	16569591	16568522	16569591	4.26e-08	0.0471	GYPSY10_I
3R_20988636_SNP	2.08e-09	0.0363	FBgn0038846	3R	16841671	16841671	16842842	4.26e-08	0.0471	GYPSY10_I
3R_20988636_SNP	2.23e-10	0.0226	FBgn0051199	3R	16569591	16568522	16569591	4.26e-08	0.0471	GYPSY10_I
3R_20988648_SNP	9.36e-09	0.0363	FBgn0038846	3R	16841671	16841671	16842842	3.13e-08	0.0471	GYPSY10_I
3R_20988648_SNP	2.63e-10	0.0226	FBgn0051199	3R	16569591	16568522	16569591	3.13e-08	0.0471	GYPSY10_I
3R_20990412_SNP	5.26e-07	0.0226	FBgn0051199	3R	16569591	16568522	16569591	4.77e-07	0.0471	GYPSY10_I
3R_20990492_DEL	1.13e-06	0.0363	FBgn0038846	3R	16841671	16841671	16842842	2.55e-06	0.0471	GYPSY10_I
3R_20992199_SNP	1.93e-08	0.0363	FBgn0038846	3R	16841671	16841671	16842842	3.18e-07	0.0471	GYPSY10_I
3R_20992199_SNP	5.6e-11	0.0489	FBgn0045761	3R	21155038	21148878	21155038	3.18e-07	0.0471	GYPSY10_I
3R_20992199_SNP	8.58e-09	0.0226	FBgn0051199	3R	16569591	16568522	16569591	3.18e-07	0.0471	GYPSY10_I
3R_2099298_SNP	4.16e-06	0.0303	FBgn0037298	3R	1049087	1047354	1049087	4.99e-08	0.0497	Chouto_I
3R_2099298_SNP	1.03e-09	0.0371	FBgn0086662	3R	1423879	1423737	1423879	4.99e-08	0.0497	Chouto_I
3R_2099298_SNP	5.62e-06	0.0499	XLOC_019452	3LHet	1208684	1207612	1208684	4.99e-08	0.0497	Chouto_I
3R_2099298_SNP	5.58e-07	0.0494	XLOC_023026	3R	1324466	1323582	1324466	4.99e-08	0.0497	Chouto_I
3R_20999389_SNP	8.83e-08	0.0226	FBgn0051199	3R	16569591	16568522	16569591	1.32e-06	0.0471	GYPSY10_I
3R_21000080_SNP	3.86e-09	0.0489	FBgn0045761	3R	21155038	21148878	21155038	1.21e-06	0.0471	GYPSY10_I
3R_21005130_SNP	1.52e-09	0.0363	FBgn0038846	3R	16841671	16841671	16842842	9.39e-07	0.0471	GYPSY10_I
3R_21005130_SNP	6.37e-09	0.0489	FBgn0045761	3R	21155038	21148878	21155038	9.39e-07	0.0471	GYPSY10_I
3R_21005130_SNP	4.03e-07	0.0226	FBgn0051199	3R	16569591	16568522	16569591	9.39e-07	0.0471	GYPSY10_I
3R_2100929_SNP	3.57e-06	0.0303	FBgn0037298	3R	1049087	1047354	1049087	3.88e-06	0.0497	Chouto_I
3R_2100929_SNP	2.29e-09	0.0371	FBgn0086662	3R	1423879	1423737	1423879	3.88e-06	0.0497	Chouto_I
3R_2100929_SNP	5.55e-07	0.0499	XLOC_019452	3LHet	1208684	1207612	1208684	3.88e-06	0.0497	Chouto_I
3R_2100929_SNP	2.32e-06	0.0494	XLOC_023026	3R	1324466	1323582	1324466	3.88e-06	0.0497	Chouto_I
3R_21019529_SNP	5.59e-06	0.0363	FBgn0038846	3R	16841671	16841671	16842842	1.75e-06	0.0471	GYPSY10_I
3R_21019529_SNP	5.07e-06	0.0226	FBgn0051199	3R	16569591	16568522	16569591	1.75e-06	0.0471	GYPSY10_I
3R_21022976_SNP	8.36e-09	0.0363	FBgn0038846	3R	16841671	16841671	16842842	7.83e-07	0.047	DOC
3R_21033314_SNP	1.02e-06	0.0363	FBgn0038846	3R	16841671	16841671	16842842	8.44e-06	0.0471	GYPSY10_I
3R_21034054_SNP	8.31e-07	0.0447	FBgn0039304	3R	21088220	21086685	21088220	1.8e-06	0.0471	GYPSY10_I
3R_21055933_SNP	1.14e-06	0.0363	FBgn0038846	3R	16841671	16841671	16842842	5.22e-07	0.0471	GYPSY10_I
3R_21067112_DEL	8.34e-08	0.0447	FBgn0039304	3R	21088220	21086685	21088220	2.5e-06	0.0471	GYPSY10_I
3R_21067112_DEL	1.71e-10	0.0459	FBgn0039307	3R	21094383	21094383	21095687	2.5e-06	0.0471	GYPSY10_I
3R_21067112_DEL	4.12e-09	0.0489	FBgn0045761	3R	21155038	21148878	21155038	2.5e-06	0.0471	GYPSY10_I
3R_21067112_DEL	2.84e-06	0.0226	FBgn0051199	3R	16569591	16568522	16569591	2.5e-06	0.0471	GYPSY10_I
3R_21067841_SNP	2.92e-08	0.0447	FBgn0039304	3R	21088220	21086685	21088220	2.49e-06	0.0471	GYPSY10_I
3R_21067841_SNP	5.1e-12	0.0459	FBgn0039307	3R	21094383	21094383	21095687	2.49e-06	0.0471	GYPSY10_I
3R_21067841_SNP	1.48e-06	0.0226	FBgn0051199	3R	16569591	16568522	16569591	2.49e-06	0.0471	GYPSY10_I
3R_21067887_SNP	2.92e-08	0.0447	FBgn0039304	3R	21088220	21086685	21088220	2.49e-06	0.0471	GYPSY10_I
3R_21067887_SNP	5.1e-12	0.0459	FBgn0039307	3R	21094383	21094383	21095687	2.49e-06	0.0471	GYPSY10_I
3R_21067887_SNP	1.48e-06	0.0226	FBgn0051199	3R	16569591	16568522	16569591	2.49e-06	0.0471	GYPSY10_I
3R_21068014_SNP	4.41e-08	0.0447	FBgn0039304	3R	21088220	21086685	21088220	9.48e-07	0.0471	GYPSY10_I
3R_21068014_SNP	2.04e-10	0.0459	FBgn0039307	3R	21094383	21094383	21095687	9.48e-07	0.0471	GYPSY10_I
3R_21068014_SNP	5.02e-07	0.0226	FBgn0051199	3R	16569591	16568522	16569591	9.48e-07	0.0471	GYPSY10_I
3R_21084943_SNP	5.89e-06	0.0363	FBgn0038846	3R	16841671	16841671	16842842	1.64e-06	0.0471	GYPSY10_I
3R_21084943_SNP	1.6e-08	0.0447	FBgn0039304	3R	21088220	21086685	21088220	1.64e-06	0.0471	GYPSY10_I
3R_21084943_SNP	1.63e-09	0.0459	FBgn0039307	3R	21094383	21094383	21095687	1.64e-06	0.0471	GYPSY10_I
3R_21084943_SNP	5.64e-06	0.0226	FBgn0051199	3R	16569591	16568522	16569591	1.64e-06	0.0471	GYPSY10_I
3R_21087264_SNP	6.07e-08	0.0363	FBgn0038846	3R	16841671	16841671	16842842	4.29e-06	0.0471	GYPSY10_I
3R_21087264_SNP	9.61e-09	0.0489	FBgn0045761	3R	21155038	21148878	21155038	4.29e-06	0.0471	GYPSY10_I
3R_21087264_SNP	1.39e-06	0.0226	FBgn0051199	3R	16569591	16568522	16569591	4.29e-06	0.0471	GYPSY10_I
3R_21096544_SNP	9.97e-10	0.0363	FBgn0038846	3R	16841671	16841671	16842842	9.7e-06	0.0471	GYPSY10_I
3R_21096544_SNP	6.77e-09	0.0489	FBgn0045761	3R	21155038	21148878	21155038	9.7e-06	0.0471	GYPSY10_I
3R_21096544_SNP	9.36e-07	0.0226	FBgn0051199	3R	16569591	16568522	16569591	9.7e-06	0.0471	GYPSY10_I
3R_21099758_SNP	5.08e-06	0.0363	FBgn0038846	3R	16841671	16841671	16842842	1.17e-06	0.0471	GYPSY10_I
3R_21099758_SNP	2.1e-07	0.0447	FBgn0039304	3R	21088220	21086685	21088220	1.17e-06	0.0471	GYPSY10_I
3R_21103432_SNP	8.08e-08	0.0363	FBgn0038846	3R	16841671	16841671	16842842	2.14e-06	0.0471	GYPSY10_I
3R_21103432_SNP	3.04e-06	0.0226	FBgn0051199	3R	16569591	16568522	16569591	2.14e-06	0.0471	GYPSY10_I
3R_21109500_SNP	9.87e-07	0.0363	FBgn0038846	3R	16841671	16841671	16842842	1.26e-07	0.047	DOC
3R_21109500_SNP	9.87e-07	0.0363	FBgn0038846	3R	16841671	16841671	16842842	3.65e-06	0.0471	GYPSY10_I
3R_21109500_SNP	7.74e-09	0.0489	FBgn0045761	3R	21155038	21148878	21155038	1.26e-07	0.047	DOC
3R_21109500_SNP	7.74e-09	0.0489	FBgn0045761	3R	21155038	21148878	21155038	3.65e-06	0.0471	GYPSY10_I
3R_21109500_SNP	4.94e-09	0.0226	FBgn0051199	3R	16569591	16568522	16569591	1.26e-07	0.047	DOC
3R_21109500_SNP	4.94e-09	0.0226	FBgn0051199	3R	16569591	16568522	16569591	3.65e-06	0.0471	GYPSY10_I
3R_21110203_SNP	1.06e-08	0.0363	FBgn0038846	3R	16841671	16841671	16842842	6.55e-07	0.047	DOC
3R_21110203_SNP	6.65e-06	0.0226	FBgn0051199	3R	16569591	16568522	16569591	6.55e-07	0.047	DOC
3R_21155908_SNP	5.19e-07	0.0363	FBgn0038846	3R	16841671	16841671	16842842	2.06e-10	0.047	DOC
3R_21155908_SNP	1.09e-09	0.0489	FBgn0045761	3R	21155038	21148878	21155038	2.06e-10	0.047	DOC
3R_21155908_SNP	7.05e-07	0.0226	FBgn0051199	3R	16569591	16568522	16569591	2.06e-10	0.047	DOC
3R_21155915_SNP	3.29e-07	0.0363	FBgn0038846	3R	16841671	16841671	16842842	1.8e-09	0.047	DOC
3R_21155915_SNP	1.56e-07	0.0408	FBgn0039305	3R	21088463	21088463	21089014	1.8e-09	0.047	DOC
3R_21155915_SNP	4.76e-11	0.0489	FBgn0045761	3R	21155038	21148878	21155038	1.8e-09	0.047	DOC
3R_21155915_SNP	2.7e-07	0.0226	FBgn0051199	3R	16569591	16568522	16569591	1.8e-09	0.047	DOC
3R_21156099_INS	3.27e-06	0.0226	FBgn0051199	3R	16569591	16568522	16569591	5.36e-06	0.0471	GYPSY10_I
3R_21156976_SNP	5.4e-12	0.0489	FBgn0045761	3R	21155038	21148878	21155038	1.08e-08	0.047	DOC
3R_21156976_SNP	1.07e-06	0.0226	FBgn0051199	3R	16569591	16568522	16569591	1.08e-08	0.047	DOC
3R_21157887_SNP	5.89e-09	0.0489	FBgn0045761	3R	21155038	21148878	21155038	5.8e-08	0.047	DOC
3R_21157887_SNP	4.47e-06	0.0226	FBgn0051199	3R	16569591	16568522	16569591	5.8e-08	0.047	DOC
3R_21158408_SNP	8.84e-12	0.0363	FBgn0038846	3R	16841671	16841671	16842842	7.13e-08	0.0471	GYPSY10_I
3R_21158408_SNP	3.35e-16	0.0226	FBgn0051199	3R	16569591	16568522	16569591	7.13e-08	0.0471	GYPSY10_I
3R_21164859_SNP	4.7e-06	0.0363	FBgn0038846	3R	16841671	16841671	16842842	3.61e-06	0.0471	GYPSY10_I
3R_21164859_SNP	4.08e-08	0.0226	FBgn0051199	3R	16569591	16568522	16569591	3.61e-06	0.0471	GYPSY10_I
3R_21165219_SNP	1.02e-07	0.0226	FBgn0051199	3R	16569591	16568522	16569591	1.97e-06	0.0471	GYPSY10_I
3R_21166283_SNP	2.2e-07	0.0363	FBgn0038846	3R	16841671	16841671	16842842	2.38e-08	0.0471	GYPSY10_I
3R_21166283_SNP	6.55e-09	0.0226	FBgn0051199	3R	16569591	16568522	16569591	2.38e-08	0.0471	GYPSY10_I
3R_21166926_SNP	8.23e-08	0.0363	FBgn0038846	3R	16841671	16841671	16842842	2.85e-08	0.0471	GYPSY10_I
3R_21166926_SNP	2.19e-09	0.0226	FBgn0051199	3R	16569591	16568522	16569591	2.85e-08	0.0471	GYPSY10_I
3R_21179829_SNP	3.11e-08	0.0226	FBgn0051199	3R	16569591	16568522	16569591	7.6e-06	0.0471	GYPSY10_I
3R_21179838_SNP	3.49e-06	0.0363	FBgn0038846	3R	16841671	16841671	16842842	5.05e-07	0.0471	GYPSY10_I
3R_21179838_SNP	5.02e-08	0.0226	FBgn0051199	3R	16569591	16568522	16569591	5.05e-07	0.0471	GYPSY10_I
3R_21180812_SNP	1.05e-06	0.0363	FBgn0038846	3R	16841671	16841671	16842842	9.77e-08	0.0471	GYPSY10_I
3R_21180812_SNP	4.29e-08	0.0226	FBgn0051199	3R	16569591	16568522	16569591	9.77e-08	0.0471	GYPSY10_I
3R_21181559_SNP	3.98e-06	0.0363	FBgn0038846	3R	16841671	16841671	16842842	8.7e-09	0.0471	GYPSY10_I
3R_21181559_SNP	1.64e-08	0.0226	FBgn0051199	3R	16569591	16568522	16569591	8.7e-09	0.0471	GYPSY10_I
3R_21186449_INS	1.38e-08	0.0363	FBgn0038846	3R	16841671	16841671	16842842	2.75e-08	0.0471	GYPSY10_I
3R_21186449_INS	2.67e-10	0.0226	FBgn0051199	3R	16569591	16568522	16569591	2.75e-08	0.0471	GYPSY10_I
3R_21187969_DEL	1.25e-08	0.0363	FBgn0038846	3R	16841671	16841671	16842842	2.59e-08	0.0471	GYPSY10_I
3R_21187969_DEL	2.49e-10	0.0226	FBgn0051199	3R	16569591	16568522	16569591	2.59e-08	0.0471	GYPSY10_I
3R_21188000_DEL	1.25e-08	0.0363	FBgn0038846	3R	16841671	16841671	16842842	2.59e-08	0.0471	GYPSY10_I
3R_21188000_DEL	2.49e-10	0.0226	FBgn0051199	3R	16569591	16568522	16569591	2.59e-08	0.0471	GYPSY10_I
3R_2122686_SNP	2.94e-06	0.0371	FBgn0086662	3R	1423879	1423737	1423879	3.65e-06	0.0497	Chouto_I
3R_21250314_SNP	1.12e-06	0.0363	FBgn0038846	3R	16841671	16841671	16842842	5.77e-06	0.0471	GYPSY10_I
3R_21250314_SNP	9.54e-20	0.0226	FBgn0051199	3R	16569591	16568522	16569591	5.77e-06	0.0471	GYPSY10_I
3R_21263657_SNP	3.26e-06	0.0363	FBgn0038846	3R	16841671	16841671	16842842	6.92e-07	0.0471	GYPSY10_I
3R_21263657_SNP	8.87e-07	0.0226	FBgn0051199	3R	16569591	16568522	16569591	6.92e-07	0.0471	GYPSY10_I
3R_21263658_SNP	3.6e-06	0.0363	FBgn0038846	3R	16841671	16841671	16842842	6.01e-07	0.0471	GYPSY10_I
3R_21263658_SNP	9.84e-07	0.0226	FBgn0051199	3R	16569591	16568522	16569591	6.01e-07	0.0471	GYPSY10_I
3R_21266099_INS	6.13e-07	0.0363	FBgn0038846	3R	16841671	16841671	16842842	9.56e-08	0.0471	GYPSY10_I
3R_21266099_INS	1.27e-07	0.0226	FBgn0051199	3R	16569591	16568522	16569591	9.56e-08	0.0471	GYPSY10_I
3R_21266113_SNP	1.22e-08	0.0363	FBgn0038846	3R	16841671	16841671	16842842	2.93e-08	0.0471	GYPSY10_I
3R_21266113_SNP	2.54e-10	0.0226	FBgn0051199	3R	16569591	16568522	16569591	2.93e-08	0.0471	GYPSY10_I
3R_21277851_SNP	1.39e-06	0.0363	FBgn0038846	3R	16841671	16841671	16842842	2.53e-06	0.0471	GYPSY10_I
3R_21277851_SNP	1.08e-07	0.0226	FBgn0051199	3R	16569591	16568522	16569591	2.53e-06	0.0471	GYPSY10_I
3R_21280244_SNP	3.08e-08	0.0363	FBgn0038846	3R	16841671	16841671	16842842	3.05e-08	0.0471	GYPSY10_I
3R_21280244_SNP	5.83e-11	0.0226	FBgn0051199	3R	16569591	16568522	16569591	3.05e-08	0.0471	GYPSY10_I
3R_21280245_SNP	3.2e-08	0.0363	FBgn0038846	3R	16841671	16841671	16842842	3e-08	0.0471	GYPSY10_I
3R_21280245_SNP	6.41e-11	0.0226	FBgn0051199	3R	16569591	16568522	16569591	3e-08	0.0471	GYPSY10_I
3R_21281488_SNP	1.38e-08	0.0363	FBgn0038846	3R	16841671	16841671	16842842	3.29e-08	0.0471	GYPSY10_I
3R_21281488_SNP	1.81e-10	0.0226	FBgn0051199	3R	16569591	16568522	16569591	3.29e-08	0.0471	GYPSY10_I
3R_21283456_SNP	9.2e-06	0.0363	FBgn0038846	3R	16841671	16841671	16842842	8.36e-07	0.0471	GYPSY10_I
3R_21283456_SNP	1.65e-08	0.0226	FBgn0051199	3R	16569591	16568522	16569591	8.36e-07	0.0471	GYPSY10_I
3R_21284241_SNP	3.86e-06	0.0363	FBgn0038846	3R	16841671	16841671	16842842	4.33e-06	0.0471	GYPSY10_I
3R_21284241_SNP	3.46e-06	0.0226	FBgn0051199	3R	16569591	16568522	16569591	4.33e-06	0.0471	GYPSY10_I
3R_21284247_SNP	4.61e-06	0.0363	FBgn0038846	3R	16841671	16841671	16842842	3.89e-06	0.0471	GYPSY10_I
3R_21284247_SNP	2.89e-06	0.0226	FBgn0051199	3R	16569591	16568522	16569591	3.89e-06	0.0471	GYPSY10_I
3R_2131139_SNP	3.16e-06	0.0303	FBgn0037298	3R	1049087	1047354	1049087	7.78e-08	0.0497	Chouto_I
3R_2131139_SNP	8.01e-09	0.0371	FBgn0086662	3R	1423879	1423737	1423879	7.78e-08	0.0497	Chouto_I
3R_21339333_SNP	3e-08	0.0363	FBgn0038846	3R	16841671	16841671	16842842	3.84e-08	0.0471	GYPSY10_I
3R_21339333_SNP	5.53e-11	0.0226	FBgn0051199	3R	16569591	16568522	16569591	3.84e-08	0.0471	GYPSY10_I
3R_21340510_SNP	3.42e-07	0.0363	FBgn0038846	3R	16841671	16841671	16842842	5.47e-09	0.0471	GYPSY10_I
3R_21340510_SNP	1.08e-09	0.0226	FBgn0051199	3R	16569591	16568522	16569591	5.47e-09	0.0471	GYPSY10_I
3R_21340997_SNP	3.08e-08	0.0363	FBgn0038846	3R	16841671	16841671	16842842	4.41e-08	0.0471	GYPSY10_I
3R_21340997_SNP	5.08e-11	0.0226	FBgn0051199	3R	16569591	16568522	16569591	4.41e-08	0.0471	GYPSY10_I
3R_21341491_SNP	1.65e-08	0.0363	FBgn0038846	3R	16841671	16841671	16842842	2.76e-07	0.0471	GYPSY10_I
3R_21341491_SNP	7.72e-10	0.0226	FBgn0051199	3R	16569591	16568522	16569591	2.76e-07	0.0471	GYPSY10_I
3R_2135172_SNP	1.13e-09	0.0371	FBgn0086662	3R	1423879	1423737	1423879	6.78e-07	0.0497	Chouto_I
3R_2135172_SNP	2.33e-06	0.0499	XLOC_019452	3LHet	1208684	1207612	1208684	6.78e-07	0.0497	Chouto_I
3R_2135172_SNP	3.42e-06	0.0494	XLOC_023026	3R	1324466	1323582	1324466	6.78e-07	0.0497	Chouto_I
3R_21359688_SNP	3.4e-07	0.0363	FBgn0038846	3R	16841671	16841671	16842842	4.39e-06	0.0471	GYPSY10_I
3R_21359688_SNP	5.75e-08	0.0226	FBgn0051199	3R	16569591	16568522	16569591	4.39e-06	0.0471	GYPSY10_I
3R_2136595_SNP	9.75e-09	0.0371	FBgn0086662	3R	1423879	1423737	1423879	2.65e-06	0.0497	Chouto_I
3R_21383646_SNP	1.41e-07	0.0226	FBgn0051199	3R	16569591	16568522	16569591	1.31e-06	0.0471	GYPSY10_I
3R_21394367_SNP	3.5e-07	0.0363	FBgn0038846	3R	16841671	16841671	16842842	3.93e-08	0.0471	GYPSY10_I
3R_21394367_SNP	1.79e-07	0.0226	FBgn0051199	3R	16569591	16568522	16569591	3.93e-08	0.0471	GYPSY10_I
3R_21405022_SNP	2.13e-09	0.0226	FBgn0051199	3R	16569591	16568522	16569591	7.11e-08	0.0471	GYPSY10_I
3R_21405851_SNP	3.47e-06	0.0226	FBgn0051199	3R	16569591	16568522	16569591	7.33e-06	0.0471	GYPSY10_I
3R_2142689_SNP	2.41e-06	0.0491	FBgn0026566	3R	2483504	2481752	2483504	9.9e-08	0.0497	Chouto_I
3R_2142689_SNP	7e-06	0.0303	FBgn0037298	3R	1049087	1047354	1049087	9.9e-08	0.0497	Chouto_I
3R_2142689_SNP	1.17e-10	0.0371	FBgn0086662	3R	1423879	1423737	1423879	9.9e-08	0.0497	Chouto_I
3R_2142689_SNP	4.54e-07	0.05	XLOC_019451	3LHet	1207553	1206877	1207553	9.9e-08	0.0497	Chouto_I
3R_2142689_SNP	2.61e-08	0.0499	XLOC_019452	3LHet	1208684	1207612	1208684	9.9e-08	0.0497	Chouto_I
3R_2142689_SNP	1.93e-07	0.0495	XLOC_019453	3LHet	1211316	1210022	1211316	9.9e-08	0.0497	Chouto_I
3R_2142689_SNP	8.42e-08	0.0494	XLOC_023026	3R	1324466	1323582	1324466	9.9e-08	0.0497	Chouto_I
3R_214682_SNP	1.9e-13	0.0495	FBgn0010750	3R	575757	575757	603212	4.32e-10	0.0497	Chouto_I
3R_214682_SNP	4.71e-06	0.0371	FBgn0086662	3R	1423879	1423737	1423879	4.32e-10	0.0497	Chouto_I
3R_214682_SNP	9.11e-07	0.0346	XLOC_015449	3L	23657890	23657890	23659968	4.32e-10	0.0497	Chouto_I
3R_214682_SNP	7.44e-07	0.0218	XLOC_015528	3L	24076140	24076140	24078450	4.32e-10	0.0497	Chouto_I
3R_214682_SNP	2.53e-07	0.05	XLOC_019451	3LHet	1207553	1206877	1207553	4.32e-10	0.0497	Chouto_I
3R_214682_SNP	5.84e-09	0.0499	XLOC_019452	3LHet	1208684	1207612	1208684	4.32e-10	0.0497	Chouto_I
3R_214682_SNP	1.24e-08	0.0495	XLOC_019453	3LHet	1211316	1210022	1211316	4.32e-10	0.0497	Chouto_I
3R_21468788_DEL	3.12e-07	0.0226	FBgn0051199	3R	16569591	16568522	16569591	6.93e-07	0.0471	GYPSY10_I
3R_21493803_SNP	2.23e-06	0.0226	FBgn0051199	3R	16569591	16568522	16569591	2.5e-11	0.0471	GYPSY10_I
3R_21495237_SNP	4.2e-06	0.0363	FBgn0038846	3R	16841671	16841671	16842842	8.43e-11	0.0471	GYPSY10_I
3R_21495254_SNP	9.43e-07	0.0226	FBgn0051199	3R	16569591	16568522	16569591	1.69e-12	0.0471	GYPSY10_I
3R_21496828_SNP	2e-07	0.0363	FBgn0038846	3R	16841671	16841671	16842842	3.26e-11	0.0471	GYPSY10_I
3R_21496828_SNP	4.1e-10	0.0226	FBgn0051199	3R	16569591	16568522	16569591	3.26e-11	0.0471	GYPSY10_I
3R_21497182_SNP	4.79e-06	0.0226	FBgn0051199	3R	16569591	16568522	16569591	1.29e-11	0.0471	GYPSY10_I
3R_21497741_SNP	2.84e-07	0.0408	FBgn0039305	3R	21088463	21088463	21089014	4.62e-08	0.0471	GYPSY10_I
3R_21497741_SNP	5.1e-08	0.0226	FBgn0051199	3R	16569591	16568522	16569591	4.62e-08	0.0471	GYPSY10_I
3R_21499204_SNP	5.75e-06	0.0226	FBgn0051199	3R	16569591	16568522	16569591	2.06e-11	0.0471	GYPSY10_I
3R_21500050_SNP	2.09e-07	0.0363	FBgn0038846	3R	16841671	16841671	16842842	2.86e-11	0.0471	GYPSY10_I
3R_21500050_SNP	4.36e-10	0.0226	FBgn0051199	3R	16569591	16568522	16569591	2.86e-11	0.0471	GYPSY10_I
3R_21500214_SNP	1.75e-07	0.0363	FBgn0038846	3R	16841671	16841671	16842842	4.86e-08	0.0471	GYPSY10_I
3R_21500214_SNP	2.71e-11	0.0226	FBgn0051199	3R	16569591	16568522	16569591	4.86e-08	0.0471	GYPSY10_I
3R_21510561_SNP	1.41e-06	0.0226	FBgn0051199	3R	16569591	16568522	16569591	3.48e-12	0.0471	GYPSY10_I
3R_21511433_SNP	1.28e-06	0.0226	FBgn0051199	3R	16569591	16568522	16569591	2.97e-12	0.0471	GYPSY10_I
3R_21512423_SNP	6.24e-07	0.0363	FBgn0038846	3R	16841671	16841671	16842842	2.92e-06	0.0471	GYPSY10_I
3R_21512423_SNP	1.5e-07	0.0226	FBgn0051199	3R	16569591	16568522	16569591	2.92e-06	0.0471	GYPSY10_I
3R_21518427_SNP	1.28e-06	0.0226	FBgn0051199	3R	16569591	16568522	16569591	2.97e-12	0.0471	GYPSY10_I
3R_21519432_SNP	4.81e-06	0.0226	FBgn0051199	3R	16569591	16568522	16569591	3.07e-08	0.0471	GYPSY10_I
3R_21519436_SNP	4.51e-06	0.0363	FBgn0038846	3R	16841671	16841671	16842842	7.11e-07	0.0471	GYPSY10_I
3R_21537713_INS	8.81e-06	0.0363	FBgn0038846	3R	16841671	16841671	16842842	1.17e-11	0.0471	GYPSY10_I
3R_21537713_INS	1.59e-06	0.0226	FBgn0051199	3R	16569591	16568522	16569591	1.17e-11	0.0471	GYPSY10_I
3R_21566591_DEL	2.1e-06	0.0226	FBgn0051199	3R	16569591	16568522	16569591	6.08e-06	0.0471	GYPSY10_I
3R_21573559_SNP	4.42e-07	0.0428	FBgn0051115	3R	20862666	20862666	20863704	4.35e-07	0.0471	GYPSY10_I
3R_2158_SNP	9.91e-06	0.0316	FBgn0262789	3LHet	2277400	2277400	2277931	4.17e-08	0.032	ZAM_LTR
3R_2158_SNP	5.23e-07	0.0175	XLOC_019257	3LHet	1922353	1922353	1922850	4.17e-08	0.032	ZAM_LTR
3R_2158_SNP	2.47e-06	0.0118	XLOC_019322	3LHet	2434190	2434190	2434497	4.17e-08	0.032	ZAM_LTR
3R_2158_SNP	2.39e-08	0.0134	XLOC_019333	3LHet	2507193	2507193	2509087	4.17e-08	0.032	ZAM_LTR
3R_21593454_DEL	1.86e-06	0.0226	FBgn0051199	3R	16569591	16568522	16569591	3.81e-06	0.0471	GYPSY10_I
3R_21593458_SNP	6.84e-07	0.0226	FBgn0051199	3R	16569591	16568522	16569591	9.19e-06	0.0471	GYPSY10_I
3R_21593531_SNP	1.04e-06	0.0226	FBgn0051199	3R	16569591	16568522	16569591	2.11e-07	0.0471	GYPSY10_I
3R_21601518_SNP	1.55e-07	0.0363	FBgn0038846	3R	16841671	16841671	16842842	3.05e-07	0.0471	GYPSY10_I
3R_21601518_SNP	6.04e-09	0.0226	FBgn0051199	3R	16569591	16568522	16569591	3.05e-07	0.0471	GYPSY10_I
3R_21603060_SNP	9.12e-06	0.0363	FBgn0038846	3R	16841671	16841671	16842842	9.45e-07	0.0471	GYPSY10_I
3R_21603060_SNP	3.92e-07	0.0226	FBgn0051199	3R	16569591	16568522	16569591	9.45e-07	0.0471	GYPSY10_I
3R_21604200_SNP	2.2e-06	0.0363	FBgn0038846	3R	16841671	16841671	16842842	4.39e-07	0.0471	GYPSY10_I
3R_21604200_SNP	1.69e-08	0.0226	FBgn0051199	3R	16569591	16568522	16569591	4.39e-07	0.0471	GYPSY10_I
3R_21606269_SNP	6.53e-06	0.0363	FBgn0038846	3R	16841671	16841671	16842842	1.33e-06	0.0471	GYPSY10_I
3R_21606269_SNP	3.9e-07	0.0226	FBgn0051199	3R	16569591	16568522	16569591	1.33e-06	0.0471	GYPSY10_I
3R_21609407_SNP	1.23e-08	0.0363	FBgn0038846	3R	16841671	16841671	16842842	9.14e-06	0.0471	GYPSY10_I
3R_21609407_SNP	1.37e-10	0.0226	FBgn0051199	3R	16569591	16568522	16569591	9.14e-06	0.0471	GYPSY10_I
3R_21615914_SNP	1.2e-06	0.0226	FBgn0051199	3R	16569591	16568522	16569591	4.23e-08	0.0471	GYPSY10_I
3R_21621175_SNP	4.97e-08	0.0363	FBgn0038846	3R	16841671	16841671	16842842	5.76e-09	0.0471	GYPSY10_I
3R_21621175_SNP	9.86e-12	0.0226	FBgn0051199	3R	16569591	16568522	16569591	5.76e-09	0.0471	GYPSY10_I
3R_21626819_SNP	8.38e-09	0.0363	FBgn0038846	3R	16841671	16841671	16842842	8.29e-09	0.0471	GYPSY10_I
3R_21626819_SNP	1.76e-11	0.0226	FBgn0051199	3R	16569591	16568522	16569591	8.29e-09	0.0471	GYPSY10_I
3R_21630123_SNP	5.59e-08	0.0363	FBgn0038846	3R	16841671	16841671	16842842	6.4e-09	0.0471	GYPSY10_I
3R_21630123_SNP	1.2e-11	0.0226	FBgn0051199	3R	16569591	16568522	16569591	6.4e-09	0.0471	GYPSY10_I
3R_21635995_SNP	6.15e-08	0.0226	FBgn0051199	3R	16569591	16568522	16569591	1.51e-06	0.0471	GYPSY10_I
3R_21636781_SNP	5.96e-06	0.0226	FBgn0051199	3R	16569591	16568522	16569591	6.31e-08	0.0471	GYPSY10_I
3R_21637982_SNP	6.05e-07	0.0363	FBgn0038846	3R	16841671	16841671	16842842	2.29e-08	0.0471	GYPSY10_I
3R_21637982_SNP	3.79e-11	0.0226	FBgn0051199	3R	16569591	16568522	16569591	2.29e-08	0.0471	GYPSY10_I
3R_21640473_SNP	2.98e-07	0.0226	FBgn0051199	3R	16569591	16568522	16569591	4.52e-07	0.0471	GYPSY10_I
3R_21670349_SNP	7e-08	0.0363	FBgn0038846	3R	16841671	16841671	16842842	1.18e-06	0.0471	GYPSY10_I
3R_21670349_SNP	1.18e-06	0.0226	FBgn0051199	3R	16569591	16568522	16569591	1.18e-06	0.0471	GYPSY10_I
3R_21670351_SNP	3.9e-09	0.0363	FBgn0038846	3R	16841671	16841671	16842842	2.12e-07	0.0471	GYPSY10_I
3R_21670351_SNP	1.9e-07	0.0226	FBgn0051199	3R	16569591	16568522	16569591	2.12e-07	0.0471	GYPSY10_I
3R_21671655_SNP	3.14e-06	0.0363	FBgn0038846	3R	16841671	16841671	16842842	1.22e-06	0.0471	GYPSY10_I
3R_21688308_DEL	3.14e-06	0.0226	FBgn0051199	3R	16569591	16568522	16569591	6.48e-06	0.0471	GYPSY10_I
3R_21731109_SNP	2.46e-09	0.0363	FBgn0038846	3R	16841671	16841671	16842842	4.64e-06	0.0471	GYPSY10_I
3R_21731109_SNP	2.05e-11	0.0226	FBgn0051199	3R	16569591	16568522	16569591	4.64e-06	0.0471	GYPSY10_I
3R_21745481_SNP	2.43e-09	0.0363	FBgn0038846	3R	16841671	16841671	16842842	1.65e-06	0.0471	GYPSY10_I
3R_21745481_SNP	1.22e-12	0.0226	FBgn0051199	3R	16569591	16568522	16569591	1.65e-06	0.0471	GYPSY10_I
3R_21754904_SNP	2.64e-09	0.0363	FBgn0038846	3R	16841671	16841671	16842842	1.43e-06	0.0471	GYPSY10_I
3R_21754904_SNP	1.54e-12	0.0226	FBgn0051199	3R	16569591	16568522	16569591	1.43e-06	0.0471	GYPSY10_I
3R_21755220_SNP	1.59e-09	0.0363	FBgn0038846	3R	16841671	16841671	16842842	6.93e-06	0.0471	GYPSY10_I
3R_21755220_SNP	1.88e-13	0.0226	FBgn0051199	3R	16569591	16568522	16569591	6.93e-06	0.0471	GYPSY10_I
3R_21755911_SNP	4.92e-09	0.0363	FBgn0038846	3R	16841671	16841671	16842842	9.33e-06	0.0471	GYPSY10_I
3R_21755911_SNP	1.51e-12	0.0226	FBgn0051199	3R	16569591	16568522	16569591	9.33e-06	0.0471	GYPSY10_I
3R_21776122_SNP	8.47e-06	0.0226	FBgn0051199	3R	16569591	16568522	16569591	8.77e-06	0.0471	GYPSY10_I
3R_21777213_SNP	5.79e-06	0.0363	FBgn0038846	3R	16841671	16841671	16842842	7.61e-06	0.0471	GYPSY10_I
3R_21777213_SNP	1.41e-08	0.0226	FBgn0051199	3R	16569591	16568522	16569591	7.61e-06	0.0471	GYPSY10_I
3R_21777214_SNP	6.65e-09	0.0363	FBgn0038846	3R	16841671	16841671	16842842	2.98e-06	0.0471	GYPSY10_I
3R_21777214_SNP	1.87e-11	0.0226	FBgn0051199	3R	16569591	16568522	16569591	2.98e-06	0.0471	GYPSY10_I
3R_21781023_SNP	1.23e-06	0.0226	FBgn0051199	3R	16569591	16568522	16569591	4.78e-06	0.0471	GYPSY10_I
3R_21827339_SNP	2.58e-06	0.0363	FBgn0038846	3R	16841671	16841671	16842842	2.88e-07	0.0471	GYPSY10_I
3R_21827339_SNP	6.48e-10	0.0226	FBgn0051199	3R	16569591	16568522	16569591	2.88e-07	0.0471	GYPSY10_I
3R_21832712_SNP	2.69e-08	0.0363	FBgn0038846	3R	16841671	16841671	16842842	2.81e-06	0.0471	GYPSY10_I
3R_21832712_SNP	2.6e-10	0.0226	FBgn0051199	3R	16569591	16568522	16569591	2.81e-06	0.0471	GYPSY10_I
3R_21834089_SNP	2.12e-08	0.0363	FBgn0038846	3R	16841671	16841671	16842842	1.84e-07	0.0471	GYPSY10_I
3R_21834089_SNP	4.39e-11	0.0226	FBgn0051199	3R	16569591	16568522	16569591	1.84e-07	0.0471	GYPSY10_I
3R_21851140_DEL	9.36e-09	0.0363	FBgn0038846	3R	16841671	16841671	16842842	9.28e-07	0.0471	GYPSY10_I
3R_21851140_DEL	3e-12	0.0226	FBgn0051199	3R	16569591	16568522	16569591	9.28e-07	0.0471	GYPSY10_I
3R_21858198_INS	1.45e-08	0.0363	FBgn0038846	3R	16841671	16841671	16842842	7.17e-06	0.0471	GYPSY10_I
3R_21858198_INS	3e-11	0.0226	FBgn0051199	3R	16569591	16568522	16569591	7.17e-06	0.0471	GYPSY10_I
3R_21860246_SNP	4.04e-10	0.0363	FBgn0038846	3R	16841671	16841671	16842842	2.8e-06	0.0471	GYPSY10_I
3R_21860246_SNP	9.36e-13	0.0226	FBgn0051199	3R	16569591	16568522	16569591	2.8e-06	0.0471	GYPSY10_I
3R_21861724_SNP	6.58e-09	0.0363	FBgn0038846	3R	16841671	16841671	16842842	9.29e-06	0.0471	GYPSY10_I
3R_21861724_SNP	1.11e-11	0.0226	FBgn0051199	3R	16569591	16568522	16569591	9.29e-06	0.0471	GYPSY10_I
3R_21873344_SNP	7.33e-09	0.0363	FBgn0038846	3R	16841671	16841671	16842842	9.97e-06	0.0471	GYPSY10_I
3R_21873344_SNP	1.24e-11	0.0226	FBgn0051199	3R	16569591	16568522	16569591	9.97e-06	0.0471	GYPSY10_I
3R_21899982_SNP	3.81e-07	0.0363	FBgn0038846	3R	16841671	16841671	16842842	7.12e-07	0.0471	GYPSY10_I
3R_21899982_SNP	1.56e-09	0.0226	FBgn0051199	3R	16569591	16568522	16569591	7.12e-07	0.0471	GYPSY10_I
3R_21905005_SNP	1.68e-06	0.0363	FBgn0038846	3R	16841671	16841671	16842842	1.09e-06	0.0471	GYPSY10_I
3R_21905005_SNP	3.25e-10	0.0226	FBgn0051199	3R	16569591	16568522	16569591	1.09e-06	0.0471	GYPSY10_I
3R_21907812_SNP	3.65e-08	0.0226	FBgn0051199	3R	16569591	16568522	16569591	1.36e-07	0.0471	GYPSY10_I
3R_21934112_SNP	4.67e-07	0.0363	FBgn0038846	3R	16841671	16841671	16842842	7.11e-06	0.0471	GYPSY10_I
3R_21934112_SNP	6.55e-10	0.0226	FBgn0051199	3R	16569591	16568522	16569591	7.11e-06	0.0471	GYPSY10_I
3R_21934151_SNP	2.28e-07	0.0363	FBgn0038846	3R	16841671	16841671	16842842	4.22e-06	0.0471	GYPSY10_I
3R_21934151_SNP	9.54e-11	0.0226	FBgn0051199	3R	16569591	16568522	16569591	4.22e-06	0.0471	GYPSY10_I
3R_21934166_SNP	3.3e-07	0.0363	FBgn0038846	3R	16841671	16841671	16842842	5.49e-06	0.0471	GYPSY10_I
3R_21934166_SNP	1.08e-09	0.0226	FBgn0051199	3R	16569591	16568522	16569591	5.49e-06	0.0471	GYPSY10_I
3R_21943491_SNP	2.67e-07	0.0363	FBgn0038846	3R	16841671	16841671	16842842	1.09e-06	0.0471	GYPSY10_I
3R_21943491_SNP	4.99e-10	0.0226	FBgn0051199	3R	16569591	16568522	16569591	1.09e-06	0.0471	GYPSY10_I
3R_21943681_SNP	7.28e-09	0.0363	FBgn0038846	3R	16841671	16841671	16842842	3.85e-06	0.0471	GYPSY10_I
3R_21943681_SNP	1.3e-10	0.0226	FBgn0051199	3R	16569591	16568522	16569591	3.85e-06	0.0471	GYPSY10_I
3R_21944058_SNP	2.78e-07	0.0363	FBgn0038846	3R	16841671	16841671	16842842	2.85e-06	0.0471	GYPSY10_I
3R_21944058_SNP	6.05e-09	0.0226	FBgn0051199	3R	16569591	16568522	16569591	2.85e-06	0.0471	GYPSY10_I
3R_21944080_SNP	6.86e-08	0.0363	FBgn0038846	3R	16841671	16841671	16842842	2.38e-06	0.0471	GYPSY10_I
3R_21944080_SNP	2.52e-09	0.0226	FBgn0051199	3R	16569591	16568522	16569591	2.38e-06	0.0471	GYPSY10_I
3R_21957094_SNP	8.3e-09	0.0363	FBgn0038846	3R	16841671	16841671	16842842	8.22e-06	0.0471	GYPSY10_I
3R_21957094_SNP	1.47e-11	0.0226	FBgn0051199	3R	16569591	16568522	16569591	8.22e-06	0.0471	GYPSY10_I
3R_21959950_SNP	7.72e-09	0.0363	FBgn0038846	3R	16841671	16841671	16842842	8.09e-06	0.0471	GYPSY10_I
3R_21959950_SNP	1.37e-11	0.0226	FBgn0051199	3R	16569591	16568522	16569591	8.09e-06	0.0471	GYPSY10_I
3R_21965103_SNP	3.71e-06	0.0363	FBgn0038846	3R	16841671	16841671	16842842	8.23e-06	0.0471	GYPSY10_I
3R_21965103_SNP	4.5e-08	0.0226	FBgn0051199	3R	16569591	16568522	16569591	8.23e-06	0.0471	GYPSY10_I
3R_21969003_SNP	1.44e-09	0.0363	FBgn0038846	3R	16841671	16841671	16842842	2.71e-06	0.0471	GYPSY10_I
3R_21969003_SNP	4.18e-13	0.0226	FBgn0051199	3R	16569591	16568522	16569591	2.71e-06	0.0471	GYPSY10_I
3R_21969186_SNP	3.74e-08	0.0363	FBgn0038846	3R	16841671	16841671	16842842	8.57e-06	0.0471	GYPSY10_I
3R_21969186_SNP	6.27e-11	0.0226	FBgn0051199	3R	16569591	16568522	16569591	8.57e-06	0.0471	GYPSY10_I
3R_21969204_SNP	3.3e-09	0.0363	FBgn0038846	3R	16841671	16841671	16842842	3.07e-06	0.0471	GYPSY10_I
3R_21969204_SNP	7.21e-12	0.0226	FBgn0051199	3R	16569591	16568522	16569591	3.07e-06	0.0471	GYPSY10_I
3R_21969249_SNP	1.6e-08	0.0363	FBgn0038846	3R	16841671	16841671	16842842	2.76e-06	0.0471	GYPSY10_I
3R_21969249_SNP	2.91e-10	0.0226	FBgn0051199	3R	16569591	16568522	16569591	2.76e-06	0.0471	GYPSY10_I
3R_21969349_SNP	8.74e-09	0.0363	FBgn0038846	3R	16841671	16841671	16842842	5.77e-06	0.0471	GYPSY10_I
3R_21969349_SNP	1.39e-10	0.0226	FBgn0051199	3R	16569591	16568522	16569591	5.77e-06	0.0471	GYPSY10_I
3R_21969373_SNP	5.01e-09	0.0363	FBgn0038846	3R	16841671	16841671	16842842	2.56e-06	0.0471	GYPSY10_I
3R_21969373_SNP	4.4e-08	0.0226	FBgn0051199	3R	16569591	16568522	16569591	2.56e-06	0.0471	GYPSY10_I
3R_21969548_SNP	6.56e-09	0.0363	FBgn0038846	3R	16841671	16841671	16842842	4.38e-06	0.0471	GYPSY10_I
3R_21969548_SNP	1.07e-10	0.0226	FBgn0051199	3R	16569591	16568522	16569591	4.38e-06	0.0471	GYPSY10_I
3R_21969561_DEL	1.59e-08	0.0363	FBgn0038846	3R	16841671	16841671	16842842	3.67e-06	0.0471	GYPSY10_I
3R_21969561_DEL	2.16e-10	0.0226	FBgn0051199	3R	16569591	16568522	16569591	3.67e-06	0.0471	GYPSY10_I
3R_21969722_INS	3.25e-10	0.0363	FBgn0038846	3R	16841671	16841671	16842842	1.53e-06	0.0471	GYPSY10_I
3R_21969722_INS	1.7e-11	0.0226	FBgn0051199	3R	16569591	16568522	16569591	1.53e-06	0.0471	GYPSY10_I
3R_21969732_SNP	3.51e-10	0.0363	FBgn0038846	3R	16841671	16841671	16842842	1.42e-06	0.0471	GYPSY10_I
3R_21969732_SNP	1.84e-11	0.0226	FBgn0051199	3R	16569591	16568522	16569591	1.42e-06	0.0471	GYPSY10_I
3R_21969734_SNP	5.69e-10	0.0363	FBgn0038846	3R	16841671	16841671	16842842	1.44e-06	0.0471	GYPSY10_I
3R_21969734_SNP	1.59e-11	0.0226	FBgn0051199	3R	16569591	16568522	16569591	1.44e-06	0.0471	GYPSY10_I
3R_21969736_SNP	6.4e-10	0.0363	FBgn0038846	3R	16841671	16841671	16842842	2.45e-06	0.0471	GYPSY10_I
3R_21969736_SNP	1.27e-11	0.0226	FBgn0051199	3R	16569591	16568522	16569591	2.45e-06	0.0471	GYPSY10_I
3R_21973014_SNP	5.38e-08	0.0363	FBgn0038846	3R	16841671	16841671	16842842	1.83e-06	0.0471	GYPSY10_I
3R_21973014_SNP	2.36e-09	0.0226	FBgn0051199	3R	16569591	16568522	16569591	1.83e-06	0.0471	GYPSY10_I
3R_21973529_SNP	1.38e-07	0.0363	FBgn0038846	3R	16841671	16841671	16842842	5.17e-06	0.0471	GYPSY10_I
3R_21973529_SNP	8.66e-08	0.0226	FBgn0051199	3R	16569591	16568522	16569591	5.17e-06	0.0471	GYPSY10_I
3R_21973966_SNP	1.04e-09	0.0363	FBgn0038846	3R	16841671	16841671	16842842	1.17e-06	0.0471	GYPSY10_I
3R_21973966_SNP	2.22e-10	0.0226	FBgn0051199	3R	16569591	16568522	16569591	1.17e-06	0.0471	GYPSY10_I
3R_21978633_SNP	3.29e-07	0.0363	FBgn0038846	3R	16841671	16841671	16842842	2.08e-06	0.0471	GYPSY10_I
3R_21978633_SNP	7.03e-07	0.0226	FBgn0051199	3R	16569591	16568522	16569591	2.08e-06	0.0471	GYPSY10_I
3R_21987258_SNP	5.56e-09	0.0363	FBgn0038846	3R	16841671	16841671	16842842	8.51e-06	0.0471	GYPSY10_I
3R_21987258_SNP	1.58e-11	0.0226	FBgn0051199	3R	16569591	16568522	16569591	8.51e-06	0.0471	GYPSY10_I
3R_21987259_SNP	2.69e-09	0.0363	FBgn0038846	3R	16841671	16841671	16842842	1.35e-06	0.0471	GYPSY10_I
3R_21987259_SNP	1.92e-12	0.0226	FBgn0051199	3R	16569591	16568522	16569591	1.35e-06	0.0471	GYPSY10_I
3R_21989192_SNP	8.17e-09	0.0363	FBgn0038846	3R	16841671	16841671	16842842	9.19e-06	0.0471	GYPSY10_I
3R_21989192_SNP	1.31e-11	0.0226	FBgn0051199	3R	16569591	16568522	16569591	9.19e-06	0.0471	GYPSY10_I
3R_22003709_SNP	3.6e-09	0.0363	FBgn0038846	3R	16841671	16841671	16842842	1.42e-06	0.0471	GYPSY10_I
3R_22003709_SNP	1.76e-12	0.0226	FBgn0051199	3R	16569591	16568522	16569591	1.42e-06	0.0471	GYPSY10_I
3R_22006332_INS	6.74e-10	0.0363	FBgn0038846	3R	16841671	16841671	16842842	1.58e-06	0.0471	GYPSY10_I
3R_22006332_INS	1.56e-12	0.0226	FBgn0051199	3R	16569591	16568522	16569591	1.58e-06	0.0471	GYPSY10_I
3R_22018522_SNP	3.31e-07	0.0363	FBgn0038846	3R	16841671	16841671	16842842	4.3e-07	0.0471	GYPSY10_I
3R_22018522_SNP	1.91e-11	0.0226	FBgn0051199	3R	16569591	16568522	16569591	4.3e-07	0.0471	GYPSY10_I
3R_22034919_DEL	9.8e-06	0.0363	FBgn0038846	3R	16841671	16841671	16842842	7.45e-06	0.0471	GYPSY10_I
3R_22034919_DEL	1.19e-09	0.0226	FBgn0051199	3R	16569591	16568522	16569591	7.45e-06	0.0471	GYPSY10_I
3R_22052789_SNP	1.87e-08	0.0363	FBgn0038846	3R	16841671	16841671	16842842	2.56e-08	0.0471	GYPSY10_I
3R_22052789_SNP	1.03e-11	0.0226	FBgn0051199	3R	16569591	16568522	16569591	2.56e-08	0.0471	GYPSY10_I
3R_22061945_SNP	8.53e-07	0.0363	FBgn0038846	3R	16841671	16841671	16842842	2.18e-06	0.0471	GYPSY10_I
3R_22061945_SNP	4.33e-08	0.0226	FBgn0051199	3R	16569591	16568522	16569591	2.18e-06	0.0471	GYPSY10_I
3R_22065469_SNP	1.26e-07	0.0363	FBgn0038846	3R	16841671	16841671	16842842	1.73e-07	0.0471	GYPSY10_I
3R_22065469_SNP	4.75e-11	0.0226	FBgn0051199	3R	16569591	16568522	16569591	1.73e-07	0.0471	GYPSY10_I
3R_22070274_SNP	7.43e-06	0.0363	FBgn0038846	3R	16841671	16841671	16842842	1.53e-06	0.0471	GYPSY10_I
3R_22070274_SNP	1.71e-10	0.0489	FBgn0045761	3R	21155038	21148878	21155038	1.53e-06	0.0471	GYPSY10_I
3R_22070274_SNP	1.6e-08	0.0226	FBgn0051199	3R	16569591	16568522	16569591	1.53e-06	0.0471	GYPSY10_I
3R_22073752_SNP	1.36e-07	0.0363	FBgn0038846	3R	16841671	16841671	16842842	1.65e-07	0.0471	GYPSY10_I
3R_22073752_SNP	4.37e-11	0.0226	FBgn0051199	3R	16569591	16568522	16569591	1.65e-07	0.0471	GYPSY10_I
3R_22073803_SNP	1.79e-08	0.0363	FBgn0038846	3R	16841671	16841671	16842842	4.51e-08	0.0471	GYPSY10_I
3R_22073803_SNP	7.55e-10	0.0489	FBgn0045761	3R	21155038	21148878	21155038	4.51e-08	0.0471	GYPSY10_I
3R_22073803_SNP	6.69e-13	0.0226	FBgn0051199	3R	16569591	16568522	16569591	4.51e-08	0.0471	GYPSY10_I
3R_22074593_SNP	7.49e-07	0.0363	FBgn0038846	3R	16841671	16841671	16842842	3.36e-07	0.0471	GYPSY10_I
3R_22074593_SNP	1.82e-11	0.0226	FBgn0051199	3R	16569591	16568522	16569591	3.36e-07	0.0471	GYPSY10_I
3R_22075129_SNP	7.79e-08	0.0363	FBgn0038846	3R	16841671	16841671	16842842	1.34e-08	0.0471	GYPSY10_I
3R_22075129_SNP	6.08e-12	0.0226	FBgn0051199	3R	16569591	16568522	16569591	1.34e-08	0.0471	GYPSY10_I
3R_22077120_SNP	2.22e-06	0.0363	FBgn0038846	3R	16841671	16841671	16842842	2.87e-07	0.0471	GYPSY10_I
3R_22077120_SNP	3.95e-12	0.0226	FBgn0051199	3R	16569591	16568522	16569591	2.87e-07	0.0471	GYPSY10_I
3R_22079958_SNP	1.84e-07	0.0363	FBgn0038846	3R	16841671	16841671	16842842	1.4e-07	0.0471	GYPSY10_I
3R_22079958_SNP	9.6e-11	0.0489	FBgn0045761	3R	21155038	21148878	21155038	1.4e-07	0.0471	GYPSY10_I
3R_22079958_SNP	8.16e-11	0.0226	FBgn0051199	3R	16569591	16568522	16569591	1.4e-07	0.0471	GYPSY10_I
3R_22093350_SNP	1.46e-07	0.0363	FBgn0038846	3R	16841671	16841671	16842842	1.61e-07	0.0471	GYPSY10_I
3R_22093350_SNP	5.05e-11	0.0226	FBgn0051199	3R	16569591	16568522	16569591	1.61e-07	0.0471	GYPSY10_I
3R_22094164_SNP	3.83e-06	0.0226	FBgn0051199	3R	16569591	16568522	16569591	8.16e-06	0.0471	GYPSY10_I
3R_22095696_SNP	1.24e-06	0.0363	FBgn0038846	3R	16841671	16841671	16842842	7.6e-07	0.0471	GYPSY10_I
3R_22095696_SNP	1.58e-10	0.0226	FBgn0051199	3R	16569591	16568522	16569591	7.6e-07	0.0471	GYPSY10_I
3R_22104323_SNP	1.4e-07	0.0363	FBgn0038846	3R	16841671	16841671	16842842	1.94e-07	0.0471	GYPSY10_I
3R_22104323_SNP	4.23e-11	0.0226	FBgn0051199	3R	16569591	16568522	16569591	1.94e-07	0.0471	GYPSY10_I
3R_22108116_DEL	1.3e-07	0.0363	FBgn0038846	3R	16841671	16841671	16842842	1.81e-07	0.0471	GYPSY10_I
3R_22108116_DEL	4.11e-11	0.0226	FBgn0051199	3R	16569591	16568522	16569591	1.81e-07	0.0471	GYPSY10_I
3R_22118538_SNP	1.3e-08	0.0226	FBgn0051199	3R	16569591	16568522	16569591	7.32e-06	0.0471	GYPSY10_I
3R_22118717_SNP	1.39e-08	0.0226	FBgn0051199	3R	16569591	16568522	16569591	7.81e-06	0.0471	GYPSY10_I
3R_22119930_SNP	1.07e-07	0.0363	FBgn0038846	3R	16841671	16841671	16842842	1.83e-07	0.0471	GYPSY10_I
3R_22119930_SNP	3.26e-11	0.0226	FBgn0051199	3R	16569591	16568522	16569591	1.83e-07	0.0471	GYPSY10_I
3R_22122520_SNP	1.16e-07	0.0363	FBgn0038846	3R	16841671	16841671	16842842	2.62e-07	0.0471	GYPSY10_I
3R_22122520_SNP	3.6e-11	0.0226	FBgn0051199	3R	16569591	16568522	16569591	2.62e-07	0.0471	GYPSY10_I
3R_22122521_SNP	1.34e-07	0.0363	FBgn0038846	3R	16841671	16841671	16842842	1.71e-07	0.0471	GYPSY10_I
3R_22122521_SNP	4.52e-11	0.0226	FBgn0051199	3R	16569591	16568522	16569591	1.71e-07	0.0471	GYPSY10_I
3R_22125264_SNP	1.72e-07	0.0363	FBgn0038846	3R	16841671	16841671	16842842	2.43e-07	0.0471	GYPSY10_I
3R_22125264_SNP	3.34e-11	0.0226	FBgn0051199	3R	16569591	16568522	16569591	2.43e-07	0.0471	GYPSY10_I
3R_22139182_SNP	1.62e-07	0.0363	FBgn0038846	3R	16841671	16841671	16842842	1.95e-07	0.0471	GYPSY10_I
3R_22139182_SNP	4.4e-11	0.0226	FBgn0051199	3R	16569591	16568522	16569591	1.95e-07	0.0471	GYPSY10_I
3R_22144608_SNP	3.51e-06	0.0226	FBgn0051199	3R	16569591	16568522	16569591	3.28e-06	0.0471	GYPSY10_I
3R_22147576_SNP	5.22e-07	0.0363	FBgn0038846	3R	16841671	16841671	16842842	3.4e-07	0.0471	GYPSY10_I
3R_22147576_SNP	2.02e-11	0.0226	FBgn0051199	3R	16569591	16568522	16569591	3.4e-07	0.0471	GYPSY10_I
3R_22150955_SNP	3.01e-07	0.0363	FBgn0038846	3R	16841671	16841671	16842842	2.06e-07	0.0471	GYPSY10_I
3R_22150955_SNP	3.64e-09	0.0489	FBgn0045761	3R	21155038	21148878	21155038	2.06e-07	0.0471	GYPSY10_I
3R_22150955_SNP	1.32e-11	0.0226	FBgn0051199	3R	16569591	16568522	16569591	2.06e-07	0.0471	GYPSY10_I
3R_22192323_DEL	9.34e-06	0.0363	FBgn0038846	3R	16841671	16841671	16842842	8.53e-06	0.0471	GYPSY10_I
3R_22192323_DEL	5.6e-08	0.0226	FBgn0051199	3R	16569591	16568522	16569591	8.53e-06	0.0471	GYPSY10_I
3R_22199903_SNP	1.3e-07	0.0363	FBgn0038846	3R	16841671	16841671	16842842	1.81e-07	0.0471	GYPSY10_I
3R_22199903_SNP	4.11e-11	0.0226	FBgn0051199	3R	16569591	16568522	16569591	1.81e-07	0.0471	GYPSY10_I
3R_22213135_SNP	1.36e-07	0.0363	FBgn0038846	3R	16841671	16841671	16842842	1.65e-07	0.0471	GYPSY10_I
3R_22213135_SNP	4.37e-11	0.0226	FBgn0051199	3R	16569591	16568522	16569591	1.65e-07	0.0471	GYPSY10_I
3R_22214388_SNP	1.36e-07	0.0363	FBgn0038846	3R	16841671	16841671	16842842	1.65e-07	0.0471	GYPSY10_I
3R_22214388_SNP	4.37e-11	0.0226	FBgn0051199	3R	16569591	16568522	16569591	1.65e-07	0.0471	GYPSY10_I
3R_22230731_SNP	1.59e-06	0.0363	FBgn0038846	3R	16841671	16841671	16842842	8.47e-07	0.0471	GYPSY10_I
3R_22230731_SNP	2.42e-10	0.0226	FBgn0051199	3R	16569591	16568522	16569591	8.47e-07	0.0471	GYPSY10_I
3R_2223826_SNP	6e-06	0.0303	FBgn0037298	3R	1049087	1047354	1049087	4.84e-06	0.0497	Chouto_I
3R_2223826_SNP	2.64e-07	0.0371	FBgn0086662	3R	1423879	1423737	1423879	4.84e-06	0.0497	Chouto_I
3R_22249414_SNP	3.59e-07	0.0363	FBgn0038846	3R	16841671	16841671	16842842	2.16e-07	0.0471	GYPSY10_I
3R_22249414_SNP	3.09e-09	0.0489	FBgn0045761	3R	21155038	21148878	21155038	2.16e-07	0.0471	GYPSY10_I
3R_22249414_SNP	1.15e-11	0.0226	FBgn0051199	3R	16569591	16568522	16569591	2.16e-07	0.0471	GYPSY10_I
3R_22264856_SNP	1.03e-08	0.0363	FBgn0038846	3R	16841671	16841671	16842842	3.75e-08	0.0471	GYPSY10_I
3R_22264856_SNP	3.11e-12	0.0226	FBgn0051199	3R	16569591	16568522	16569591	3.75e-08	0.0471	GYPSY10_I
3R_22283475_MNP	4.08e-09	0.0363	FBgn0038846	3R	16841671	16841671	16842842	3.7e-06	0.0471	GYPSY10_I
3R_22283475_MNP	1.82e-14	0.0226	FBgn0051199	3R	16569591	16568522	16569591	3.7e-06	0.0471	GYPSY10_I
3R_22293713_SNP	2.39e-06	0.0363	FBgn0038846	3R	16841671	16841671	16842842	9.53e-07	0.0471	GYPSY10_I
3R_22293713_SNP	5.08e-09	0.0226	FBgn0051199	3R	16569591	16568522	16569591	9.53e-07	0.0471	GYPSY10_I
3R_22294870_SNP	2.33e-06	0.0363	FBgn0038846	3R	16841671	16841671	16842842	7.08e-07	0.0471	GYPSY10_I
3R_22294870_SNP	6e-09	0.0226	FBgn0051199	3R	16569591	16568522	16569591	7.08e-07	0.0471	GYPSY10_I
3R_22304537_SNP	8.25e-09	0.0363	FBgn0038846	3R	16841671	16841671	16842842	1.98e-06	0.0471	GYPSY10_I
3R_22304537_SNP	1.5e-14	0.0226	FBgn0051199	3R	16569591	16568522	16569591	1.98e-06	0.0471	GYPSY10_I
3R_22309349_SNP	9.87e-06	0.0363	FBgn0038846	3R	16841671	16841671	16842842	1.9e-06	0.0471	GYPSY10_I
3R_22309349_SNP	2.53e-09	0.0226	FBgn0051199	3R	16569591	16568522	16569591	1.9e-06	0.0471	GYPSY10_I
3R_22310897_SNP	8.53e-06	0.0363	FBgn0038846	3R	16841671	16841671	16842842	8.83e-06	0.0471	GYPSY10_I
3R_22310897_SNP	1.25e-06	0.0226	FBgn0051199	3R	16569591	16568522	16569591	8.83e-06	0.0471	GYPSY10_I
3R_22317504_SNP	7.7e-06	0.0363	FBgn0038846	3R	16841671	16841671	16842842	6.87e-06	0.0471	GYPSY10_I
3R_22317504_SNP	1.09e-06	0.0226	FBgn0051199	3R	16569591	16568522	16569591	6.87e-06	0.0471	GYPSY10_I
3R_22402952_SNP	1.15e-08	0.0363	FBgn0038846	3R	16841671	16841671	16842842	3.06e-08	0.0471	GYPSY10_I
3R_22402952_SNP	3.09e-12	0.0226	FBgn0051199	3R	16569591	16568522	16569591	3.06e-08	0.0471	GYPSY10_I
3R_2240879_SNP	2.37e-07	0.0491	FBgn0026566	3R	2483504	2481752	2483504	2.28e-07	0.0497	Chouto_I
3R_2240879_SNP	1.23e-08	0.0371	FBgn0086662	3R	1423879	1423737	1423879	2.28e-07	0.0497	Chouto_I
3R_2240879_SNP	9.82e-07	0.05	XLOC_019451	3LHet	1207553	1206877	1207553	2.28e-07	0.0497	Chouto_I
3R_2240879_SNP	3.31e-07	0.0499	XLOC_019452	3LHet	1208684	1207612	1208684	2.28e-07	0.0497	Chouto_I
3R_2240879_SNP	4.46e-07	0.0495	XLOC_019453	3LHet	1211316	1210022	1211316	2.28e-07	0.0497	Chouto_I
3R_2240879_SNP	6.86e-07	0.0494	XLOC_023026	3R	1324466	1323582	1324466	2.28e-07	0.0497	Chouto_I
3R_22424190_DEL	2.76e-11	0.0226	FBgn0051199	3R	16569591	16568522	16569591	4.39e-07	0.0471	GYPSY10_I
3R_2245250_SNP	5.95e-07	0.0491	FBgn0026566	3R	2483504	2481752	2483504	7.48e-07	0.0497	Chouto_I
3R_2245250_SNP	2.58e-09	0.0371	FBgn0086662	3R	1423879	1423737	1423879	7.48e-07	0.0497	Chouto_I
3R_2245250_SNP	4.91e-07	0.0499	XLOC_019452	3LHet	1208684	1207612	1208684	7.48e-07	0.0497	Chouto_I
3R_2245250_SNP	1.95e-06	0.0495	XLOC_019453	3LHet	1211316	1210022	1211316	7.48e-07	0.0497	Chouto_I
3R_2245250_SNP	2.84e-07	0.0494	XLOC_023026	3R	1324466	1323582	1324466	7.48e-07	0.0497	Chouto_I
3R_22469058_SNP	3.14e-07	0.0363	FBgn0038846	3R	16841671	16841671	16842842	2.88e-07	0.0471	GYPSY10_I
3R_22469058_SNP	6.95e-12	0.0489	FBgn0045761	3R	21155038	21148878	21155038	2.88e-07	0.0471	GYPSY10_I
3R_22469058_SNP	1.43e-11	0.0226	FBgn0051199	3R	16569591	16568522	16569591	2.88e-07	0.0471	GYPSY10_I
3R_22477144_SNP	1.67e-09	0.0363	FBgn0038846	3R	16841671	16841671	16842842	1.07e-08	0.0471	GYPSY10_I
3R_22477144_SNP	4.43e-09	0.0489	FBgn0045761	3R	21155038	21148878	21155038	1.07e-08	0.0471	GYPSY10_I
3R_22477144_SNP	1.23e-13	0.0226	FBgn0051199	3R	16569591	16568522	16569591	1.07e-08	0.0471	GYPSY10_I
3R_22488726_SNP	1.37e-07	0.0363	FBgn0038846	3R	16841671	16841671	16842842	1.76e-07	0.0471	GYPSY10_I
3R_22488726_SNP	4.46e-11	0.0226	FBgn0051199	3R	16569591	16568522	16569591	1.76e-07	0.0471	GYPSY10_I
3R_22490764_SNP	9.44e-09	0.0363	FBgn0038846	3R	16841671	16841671	16842842	3.52e-08	0.0471	GYPSY10_I
3R_22490764_SNP	2.99e-12	0.0226	FBgn0051199	3R	16569591	16568522	16569591	3.52e-08	0.0471	GYPSY10_I
3R_22493258_SNP	4.7e-07	0.0363	FBgn0038846	3R	16841671	16841671	16842842	3.17e-06	0.0471	GYPSY10_I
3R_22493258_SNP	1.37e-09	0.0226	FBgn0051199	3R	16569591	16568522	16569591	3.17e-06	0.0471	GYPSY10_I
3R_22496596_SNP	2.28e-12	0.0226	FBgn0051199	3R	16569591	16568522	16569591	1.41e-06	0.0471	GYPSY10_I
3R_22498647_SNP	1.72e-11	0.0226	FBgn0051199	3R	16569591	16568522	16569591	9.78e-06	0.0471	GYPSY10_I
3R_22499432_SNP	1.17e-11	0.0226	FBgn0051199	3R	16569591	16568522	16569591	9.28e-06	0.0471	GYPSY10_I
3R_22505615_SNP	1.15e-11	0.0226	FBgn0051199	3R	16569591	16568522	16569591	8.95e-06	0.0471	GYPSY10_I
3R_22511964_SNP	1.68e-12	0.0226	FBgn0051199	3R	16569591	16568522	16569591	3.46e-06	0.0471	GYPSY10_I
3R_22515962_SNP	7.9e-08	0.0363	FBgn0038846	3R	16841671	16841671	16842842	1.54e-08	0.0471	GYPSY10_I
3R_22515962_SNP	3.87e-12	0.0226	FBgn0051199	3R	16569591	16568522	16569591	1.54e-08	0.0471	GYPSY10_I
3R_22515963_SNP	1.1e-07	0.0363	FBgn0038846	3R	16841671	16841671	16842842	1.7e-07	0.0471	GYPSY10_I
3R_22515963_SNP	4.47e-11	0.0226	FBgn0051199	3R	16569591	16568522	16569591	1.7e-07	0.0471	GYPSY10_I
3R_22516319_SNP	2.13e-12	0.0226	FBgn0051199	3R	16569591	16568522	16569591	1.54e-06	0.0471	GYPSY10_I
3R_22516325_DEL	1.15e-11	0.0226	FBgn0051199	3R	16569591	16568522	16569591	8.95e-06	0.0471	GYPSY10_I
3R_22516338_SNP	1.15e-11	0.0226	FBgn0051199	3R	16569591	16568522	16569591	8.95e-06	0.0471	GYPSY10_I
3R_22516339_DEL	1.15e-11	0.0226	FBgn0051199	3R	16569591	16568522	16569591	8.95e-06	0.0471	GYPSY10_I
3R_22516404_DEL	7.3e-12	0.0226	FBgn0051199	3R	16569591	16568522	16569591	9.21e-06	0.0471	GYPSY10_I
3R_22521338_DEL	5.84e-11	0.0226	FBgn0051199	3R	16569591	16568522	16569591	3.28e-06	0.0471	GYPSY10_I
3R_22526564_SNP	2.45e-11	0.0226	FBgn0051199	3R	16569591	16568522	16569591	4.42e-06	0.0471	GYPSY10_I
3R_22531887_SNP	2.28e-12	0.0226	FBgn0051199	3R	16569591	16568522	16569591	1.41e-06	0.0471	GYPSY10_I
3R_22533384_SNP	4.23e-12	0.0226	FBgn0051199	3R	16569591	16568522	16569591	1.83e-06	0.0471	GYPSY10_I
3R_22542765_SNP	1.23e-07	0.0363	FBgn0038846	3R	16841671	16841671	16842842	1.86e-07	0.0471	GYPSY10_I
3R_22542765_SNP	4.93e-11	0.0226	FBgn0051199	3R	16569591	16568522	16569591	1.86e-07	0.0471	GYPSY10_I
3R_22544715_SNP	1.22e-11	0.0226	FBgn0051199	3R	16569591	16568522	16569591	8.22e-06	0.0471	GYPSY10_I
3R_22551740_SNP	5.4e-09	0.0363	FBgn0038846	3R	16841671	16841671	16842842	8.8e-06	0.0471	GYPSY10_I
3R_22551740_SNP	1.21e-11	0.0226	FBgn0051199	3R	16569591	16568522	16569591	8.8e-06	0.0471	GYPSY10_I
3R_22562544_DEL	1.17e-08	0.0363	FBgn0038846	3R	16841671	16841671	16842842	9.7e-06	0.0471	GYPSY10_I
3R_22562544_DEL	6.13e-15	0.0226	FBgn0051199	3R	16569591	16568522	16569591	9.7e-06	0.0471	GYPSY10_I
3R_22565269_SNP	1.61e-11	0.0226	FBgn0051199	3R	16569591	16568522	16569591	9.76e-06	0.0471	GYPSY10_I
3R_22565311_SNP	1.69e-07	0.0363	FBgn0038846	3R	16841671	16841671	16842842	2.71e-07	0.0471	GYPSY10_I
3R_22565311_SNP	4.64e-11	0.0226	FBgn0051199	3R	16569591	16568522	16569591	2.71e-07	0.0471	GYPSY10_I
3R_22573537_SNP	9.45e-07	0.0363	FBgn0038846	3R	16841671	16841671	16842842	1.91e-07	0.0471	GYPSY10_I
3R_22573537_SNP	1.34e-09	0.0226	FBgn0051199	3R	16569591	16568522	16569591	1.91e-07	0.0471	GYPSY10_I
3R_2257661_SNP	5.95e-07	0.0491	FBgn0026566	3R	2483504	2481752	2483504	7.48e-07	0.0497	Chouto_I
3R_2257661_SNP	2.58e-09	0.0371	FBgn0086662	3R	1423879	1423737	1423879	7.48e-07	0.0497	Chouto_I
3R_2257661_SNP	4.91e-07	0.0499	XLOC_019452	3LHet	1208684	1207612	1208684	7.48e-07	0.0497	Chouto_I
3R_2257661_SNP	1.95e-06	0.0495	XLOC_019453	3LHet	1211316	1210022	1211316	7.48e-07	0.0497	Chouto_I
3R_2257661_SNP	2.84e-07	0.0494	XLOC_023026	3R	1324466	1323582	1324466	7.48e-07	0.0497	Chouto_I
3R_22596262_SNP	1.16e-12	0.0226	FBgn0051199	3R	16569591	16568522	16569591	2.85e-06	0.0471	GYPSY10_I
3R_2261612_SNP	5.41e-07	0.0491	FBgn0026566	3R	2483504	2481752	2483504	9.74e-07	0.0497	Chouto_I
3R_2261612_SNP	2.31e-09	0.0371	FBgn0086662	3R	1423879	1423737	1423879	9.74e-07	0.0497	Chouto_I
3R_2261612_SNP	6.15e-07	0.0499	XLOC_019452	3LHet	1208684	1207612	1208684	9.74e-07	0.0497	Chouto_I
3R_2261612_SNP	2.31e-06	0.0495	XLOC_019453	3LHet	1211316	1210022	1211316	9.74e-07	0.0497	Chouto_I
3R_2261612_SNP	2.9e-07	0.0494	XLOC_023026	3R	1324466	1323582	1324466	9.74e-07	0.0497	Chouto_I
3R_22618313_SNP	2.18e-06	0.0226	FBgn0051199	3R	16569591	16568522	16569591	2.76e-07	0.0471	GYPSY10_I
3R_22630989_SNP	2.84e-07	0.0363	FBgn0038846	3R	16841671	16841671	16842842	3.24e-07	0.0471	GYPSY10_I
3R_22630989_SNP	5.99e-09	0.0489	FBgn0045761	3R	21155038	21148878	21155038	3.24e-07	0.0471	GYPSY10_I
3R_22630989_SNP	5.73e-12	0.0226	FBgn0051199	3R	16569591	16568522	16569591	3.24e-07	0.0471	GYPSY10_I
3R_2264282_SNP	5.41e-07	0.0491	FBgn0026566	3R	2483504	2481752	2483504	9.74e-07	0.0497	Chouto_I
3R_2264282_SNP	2.31e-09	0.0371	FBgn0086662	3R	1423879	1423737	1423879	9.74e-07	0.0497	Chouto_I
3R_2264282_SNP	6.15e-07	0.0499	XLOC_019452	3LHet	1208684	1207612	1208684	9.74e-07	0.0497	Chouto_I
3R_2264282_SNP	2.31e-06	0.0495	XLOC_019453	3LHet	1211316	1210022	1211316	9.74e-07	0.0497	Chouto_I
3R_2264282_SNP	2.9e-07	0.0494	XLOC_023026	3R	1324466	1323582	1324466	9.74e-07	0.0497	Chouto_I
3R_2268766_SNP	1.01e-06	0.0491	FBgn0026566	3R	2483504	2481752	2483504	6.97e-07	0.0497	Chouto_I
3R_2268766_SNP	2.5e-09	0.0371	FBgn0086662	3R	1423879	1423737	1423879	6.97e-07	0.0497	Chouto_I
3R_2268766_SNP	4.49e-07	0.0499	XLOC_019452	3LHet	1208684	1207612	1208684	6.97e-07	0.0497	Chouto_I
3R_2268766_SNP	1.86e-06	0.0495	XLOC_019453	3LHet	1211316	1210022	1211316	6.97e-07	0.0497	Chouto_I
3R_2268766_SNP	2.85e-07	0.0494	XLOC_023026	3R	1324466	1323582	1324466	6.97e-07	0.0497	Chouto_I
3R_22691217_SNP	2.19e-06	0.0363	FBgn0038846	3R	16841671	16841671	16842842	4.96e-06	0.0471	GYPSY10_I
3R_22691217_SNP	4.47e-07	0.0226	FBgn0051199	3R	16569591	16568522	16569591	4.96e-06	0.0471	GYPSY10_I
3R_22742625_DEL	1.7e-09	0.0363	FBgn0038846	3R	16841671	16841671	16842842	8.15e-06	0.0471	GYPSY10_I
3R_22742625_DEL	5.42e-13	0.0226	FBgn0051199	3R	16569591	16568522	16569591	8.15e-06	0.0471	GYPSY10_I
3R_2275232_SNP	6.07e-07	0.0491	FBgn0026566	3R	2483504	2481752	2483504	8e-07	0.0497	Chouto_I
3R_2275232_SNP	2.82e-09	0.0371	FBgn0086662	3R	1423879	1423737	1423879	8e-07	0.0497	Chouto_I
3R_2275232_SNP	5.24e-07	0.0499	XLOC_019452	3LHet	1208684	1207612	1208684	8e-07	0.0497	Chouto_I
3R_2275232_SNP	2.1e-06	0.0495	XLOC_019453	3LHet	1211316	1210022	1211316	8e-07	0.0497	Chouto_I
3R_2275232_SNP	2.76e-07	0.0494	XLOC_023026	3R	1324466	1323582	1324466	8e-07	0.0497	Chouto_I
3R_22769933_SNP	6.58e-09	0.0363	FBgn0038846	3R	16841671	16841671	16842842	9.29e-06	0.0471	GYPSY10_I
3R_22769933_SNP	1.11e-11	0.0226	FBgn0051199	3R	16569591	16568522	16569591	9.29e-06	0.0471	GYPSY10_I
3R_22772600_DEL	6.28e-06	0.0363	FBgn0038846	3R	16841671	16841671	16842842	9.31e-06	0.0471	GYPSY10_I
3R_22772600_DEL	6.63e-07	0.0226	FBgn0051199	3R	16569591	16568522	16569591	9.31e-06	0.0471	GYPSY10_I
3R_22772618_SNP	1.87e-07	0.0363	FBgn0038846	3R	16841671	16841671	16842842	8.83e-06	0.0471	GYPSY10_I
3R_22772618_SNP	3.79e-10	0.0226	FBgn0051199	3R	16569591	16568522	16569591	8.83e-06	0.0471	GYPSY10_I
3R_22776186_SNP	3.9e-10	0.0363	FBgn0038846	3R	16841671	16841671	16842842	4.59e-06	0.0471	GYPSY10_I
3R_22776186_SNP	5.2e-13	0.0226	FBgn0051199	3R	16569591	16568522	16569591	4.59e-06	0.0471	GYPSY10_I
3R_22780197_SNP	2.06e-06	0.0363	FBgn0038846	3R	16841671	16841671	16842842	8.5e-07	0.0471	GYPSY10_I
3R_22780197_SNP	2.98e-07	0.0226	FBgn0051199	3R	16569591	16568522	16569591	8.5e-07	0.0471	GYPSY10_I
3R_22787720_SNP	8.46e-06	0.0363	FBgn0038846	3R	16841671	16841671	16842842	8.54e-06	0.0471	GYPSY10_I
3R_22787720_SNP	8.71e-06	0.0226	FBgn0051199	3R	16569591	16568522	16569591	8.54e-06	0.0471	GYPSY10_I
3R_22799309_SNP	3.79e-10	0.0363	FBgn0038846	3R	16841671	16841671	16842842	3.04e-06	0.0471	GYPSY10_I
3R_22799309_SNP	8.7e-13	0.0226	FBgn0051199	3R	16569591	16568522	16569591	3.04e-06	0.0471	GYPSY10_I
3R_22815674_SNP	7.56e-06	0.0226	FBgn0051199	3R	16569591	16568522	16569591	4.7e-06	0.0471	GYPSY10_I
3R_22815864_SNP	6.71e-06	0.0226	FBgn0051199	3R	16569591	16568522	16569591	5.23e-06	0.0471	GYPSY10_I
3R_22815977_SNP	8.96e-06	0.0226	FBgn0051199	3R	16569591	16568522	16569591	4.5e-06	0.0471	GYPSY10_I
3R_2282249_SNP	3.4e-07	0.0491	FBgn0026566	3R	2483504	2481752	2483504	7.98e-07	0.0497	Chouto_I
3R_2282249_SNP	2.91e-09	0.0371	FBgn0086662	3R	1423879	1423737	1423879	7.98e-07	0.0497	Chouto_I
3R_2282249_SNP	4.28e-07	0.0499	XLOC_019452	3LHet	1208684	1207612	1208684	7.98e-07	0.0497	Chouto_I
3R_2282249_SNP	1.77e-06	0.0495	XLOC_019453	3LHet	1211316	1210022	1211316	7.98e-07	0.0497	Chouto_I
3R_2282249_SNP	2.68e-07	0.0494	XLOC_023026	3R	1324466	1323582	1324466	7.98e-07	0.0497	Chouto_I
3R_2283885_SNP	5.41e-07	0.0491	FBgn0026566	3R	2483504	2481752	2483504	9.74e-07	0.0497	Chouto_I
3R_2283885_SNP	2.31e-09	0.0371	FBgn0086662	3R	1423879	1423737	1423879	9.74e-07	0.0497	Chouto_I
3R_2283885_SNP	6.15e-07	0.0499	XLOC_019452	3LHet	1208684	1207612	1208684	9.74e-07	0.0497	Chouto_I
3R_2283885_SNP	2.31e-06	0.0495	XLOC_019453	3LHet	1211316	1210022	1211316	9.74e-07	0.0497	Chouto_I
3R_2283885_SNP	2.9e-07	0.0494	XLOC_023026	3R	1324466	1323582	1324466	9.74e-07	0.0497	Chouto_I
3R_2284091_SNP	5.83e-07	0.0491	FBgn0026566	3R	2483504	2481752	2483504	8.18e-07	0.0497	Chouto_I
3R_2284091_SNP	2.79e-09	0.0371	FBgn0086662	3R	1423879	1423737	1423879	8.18e-07	0.0497	Chouto_I
3R_2284091_SNP	5.21e-07	0.0499	XLOC_019452	3LHet	1208684	1207612	1208684	8.18e-07	0.0497	Chouto_I
3R_2284091_SNP	2.12e-06	0.0495	XLOC_019453	3LHet	1211316	1210022	1211316	8.18e-07	0.0497	Chouto_I
3R_2284091_SNP	3.02e-07	0.0494	XLOC_023026	3R	1324466	1323582	1324466	8.18e-07	0.0497	Chouto_I
3R_22854304_SNP	1.53e-08	0.0226	FBgn0051199	3R	16569591	16568522	16569591	6.57e-06	0.0471	GYPSY10_I
3R_22878798_SNP	4.06e-10	0.0363	FBgn0038846	3R	16841671	16841671	16842842	3.11e-06	0.0471	GYPSY10_I
3R_22878798_SNP	9.23e-13	0.0226	FBgn0051199	3R	16569591	16568522	16569591	3.11e-06	0.0471	GYPSY10_I
3R_22889815_SNP	4.97e-06	0.0363	FBgn0038846	3R	16841671	16841671	16842842	1.41e-06	0.0471	GYPSY10_I
3R_22889815_SNP	4.24e-11	0.0226	FBgn0051199	3R	16569591	16568522	16569591	1.41e-06	0.0471	GYPSY10_I
3R_22892885_SNP	5.57e-09	0.0363	FBgn0038846	3R	16841671	16841671	16842842	9.47e-06	0.0471	GYPSY10_I
3R_22892885_SNP	1.29e-11	0.0226	FBgn0051199	3R	16569591	16568522	16569591	9.47e-06	0.0471	GYPSY10_I
3R_22912252_SNP	9.45e-11	0.0363	FBgn0038846	3R	16841671	16841671	16842842	4.63e-07	0.0471	GYPSY10_I
3R_22912252_SNP	3.97e-14	0.0226	FBgn0051199	3R	16569591	16568522	16569591	4.63e-07	0.0471	GYPSY10_I
3R_2291764_SNP	2.93e-08	0.0491	FBgn0026566	3R	2483504	2481752	2483504	2.68e-06	0.0497	Chouto_I
3R_2291764_SNP	4.81e-09	0.0371	FBgn0086662	3R	1423879	1423737	1423879	2.68e-06	0.0497	Chouto_I
3R_2291764_SNP	5.94e-08	0.0499	XLOC_019452	3LHet	1208684	1207612	1208684	2.68e-06	0.0497	Chouto_I
3R_2291764_SNP	9.86e-07	0.0495	XLOC_019453	3LHet	1211316	1210022	1211316	2.68e-06	0.0497	Chouto_I
3R_2291764_SNP	2.8e-07	0.0494	XLOC_023026	3R	1324466	1323582	1324466	2.68e-06	0.0497	Chouto_I
3R_22960917_INS	2.78e-06	0.0363	FBgn0038846	3R	16841671	16841671	16842842	5.73e-09	0.0471	GYPSY10_I
3R_22960917_INS	1.03e-08	0.0226	FBgn0051199	3R	16569591	16568522	16569591	5.73e-09	0.0471	GYPSY10_I
3R_22979404_INS	6.05e-10	0.0363	FBgn0038846	3R	16841671	16841671	16842842	3.89e-06	0.0471	GYPSY10_I
3R_22979404_INS	1.36e-13	0.0226	FBgn0051199	3R	16569591	16568522	16569591	3.89e-06	0.0471	GYPSY10_I
3R_22979406_SNP	6.05e-10	0.0363	FBgn0038846	3R	16841671	16841671	16842842	3.89e-06	0.0471	GYPSY10_I
3R_22979406_SNP	1.36e-13	0.0226	FBgn0051199	3R	16569591	16568522	16569591	3.89e-06	0.0471	GYPSY10_I
3R_23001340_SNP	7.27e-09	0.0363	FBgn0038846	3R	16841671	16841671	16842842	9.95e-06	0.0471	GYPSY10_I
3R_23001340_SNP	1.01e-11	0.0226	FBgn0051199	3R	16569591	16568522	16569591	9.95e-06	0.0471	GYPSY10_I
3R_23010956_SNP	5.7e-09	0.0363	FBgn0038846	3R	16841671	16841671	16842842	9.24e-06	0.0471	GYPSY10_I
3R_23010956_SNP	3.16e-12	0.0226	FBgn0051199	3R	16569591	16568522	16569591	9.24e-06	0.0471	GYPSY10_I
3R_23027335_SNP	5.7e-09	0.0363	FBgn0038846	3R	16841671	16841671	16842842	9.24e-06	0.0471	GYPSY10_I
3R_23027335_SNP	3.16e-12	0.0226	FBgn0051199	3R	16569591	16568522	16569591	9.24e-06	0.0471	GYPSY10_I
3R_23043593_SNP	2.05e-08	0.0363	FBgn0038846	3R	16841671	16841671	16842842	3.07e-06	0.0471	GYPSY10_I
3R_23043593_SNP	5.79e-13	0.0226	FBgn0051199	3R	16569591	16568522	16569591	3.07e-06	0.0471	GYPSY10_I
3R_23065222_SNP	4.43e-10	0.0363	FBgn0038846	3R	16841671	16841671	16842842	4.49e-06	0.0471	GYPSY10_I
3R_23065222_SNP	6.06e-13	0.0226	FBgn0051199	3R	16569591	16568522	16569591	4.49e-06	0.0471	GYPSY10_I
3R_23090001_SNP	4.35e-08	0.0363	FBgn0038846	3R	16841671	16841671	16842842	4.38e-06	0.0471	GYPSY10_I
3R_23090001_SNP	5.87e-10	0.0226	FBgn0051199	3R	16569591	16568522	16569591	4.38e-06	0.0471	GYPSY10_I
3R_23090498_SNP	9.25e-08	0.0363	FBgn0038846	3R	16841671	16841671	16842842	2.54e-07	0.0471	GYPSY10_I
3R_23090498_SNP	2.19e-11	0.0226	FBgn0051199	3R	16569591	16568522	16569591	2.54e-07	0.0471	GYPSY10_I
3R_23107238_SNP	1.01e-07	0.0363	FBgn0038846	3R	16841671	16841671	16842842	2.51e-07	0.0471	GYPSY10_I
3R_23107238_SNP	6.13e-09	0.0489	FBgn0045761	3R	21155038	21148878	21155038	2.51e-07	0.0471	GYPSY10_I
3R_23107238_SNP	2.5e-11	0.0226	FBgn0051199	3R	16569591	16568522	16569591	2.51e-07	0.0471	GYPSY10_I
3R_23113549_SNP	5.61e-11	0.0363	FBgn0038846	3R	16841671	16841671	16842842	1.97e-06	0.0471	GYPSY10_I
3R_23113549_SNP	1.87e-14	0.0226	FBgn0051199	3R	16569591	16568522	16569591	1.97e-06	0.0471	GYPSY10_I
3R_23117763_SNP	1.64e-09	0.0363	FBgn0038846	3R	16841671	16841671	16842842	4.92e-06	0.0471	GYPSY10_I
3R_23117763_SNP	9.73e-13	0.0226	FBgn0051199	3R	16569591	16568522	16569591	4.92e-06	0.0471	GYPSY10_I
3R_23117765_INS	1.64e-09	0.0363	FBgn0038846	3R	16841671	16841671	16842842	4.92e-06	0.0471	GYPSY10_I
3R_23117765_INS	9.73e-13	0.0226	FBgn0051199	3R	16569591	16568522	16569591	4.92e-06	0.0471	GYPSY10_I
3R_23134929_SNP	6.58e-09	0.0363	FBgn0038846	3R	16841671	16841671	16842842	9.29e-06	0.0471	GYPSY10_I
3R_23134929_SNP	1.11e-11	0.0226	FBgn0051199	3R	16569591	16568522	16569591	9.29e-06	0.0471	GYPSY10_I
3R_2313514_SNP	3e-06	0.0491	FBgn0026566	3R	2483504	2481752	2483504	4.03e-06	0.0497	Chouto_I
3R_2313514_SNP	2.17e-07	0.0371	FBgn0086662	3R	1423879	1423737	1423879	4.03e-06	0.0497	Chouto_I
3R_2313514_SNP	8.36e-07	0.0499	XLOC_019452	3LHet	1208684	1207612	1208684	4.03e-06	0.0497	Chouto_I
3R_23138746_SNP	2.2e-10	0.0363	FBgn0038846	3R	16841671	16841671	16842842	3.38e-06	0.0471	GYPSY10_I
3R_23138746_SNP	1.12e-12	0.0226	FBgn0051199	3R	16569591	16568522	16569591	3.38e-06	0.0471	GYPSY10_I
3R_23140596_SNP	2.35e-08	0.0363	FBgn0038846	3R	16841671	16841671	16842842	3.13e-06	0.0471	GYPSY10_I
3R_23140596_SNP	5.72e-13	0.0226	FBgn0051199	3R	16569591	16568522	16569591	3.13e-06	0.0471	GYPSY10_I
3R_23155840_SNP	6.58e-09	0.0363	FBgn0038846	3R	16841671	16841671	16842842	9.29e-06	0.0471	GYPSY10_I
3R_23155840_SNP	1.11e-11	0.0226	FBgn0051199	3R	16569591	16568522	16569591	9.29e-06	0.0471	GYPSY10_I
3R_23164907_SNP	1.1e-07	0.0363	FBgn0038846	3R	16841671	16841671	16842842	3.29e-07	0.0471	GYPSY10_I
3R_23164907_SNP	2.21e-11	0.0226	FBgn0051199	3R	16569591	16568522	16569591	3.29e-07	0.0471	GYPSY10_I
3R_23178087_SNP	2.78e-06	0.0363	FBgn0038846	3R	16841671	16841671	16842842	9.85e-06	0.0471	GYPSY10_I
3R_23178087_SNP	4.09e-09	0.0226	FBgn0051199	3R	16569591	16568522	16569591	9.85e-06	0.0471	GYPSY10_I
3R_2318355_SNP	3.27e-08	0.0491	FBgn0026566	3R	2483504	2481752	2483504	2.93e-06	0.0497	Chouto_I
3R_2318355_SNP	5.3e-09	0.0371	FBgn0086662	3R	1423879	1423737	1423879	2.93e-06	0.0497	Chouto_I
3R_2318355_SNP	6.18e-08	0.0499	XLOC_019452	3LHet	1208684	1207612	1208684	2.93e-06	0.0497	Chouto_I
3R_2318355_SNP	1e-06	0.0495	XLOC_019453	3LHet	1211316	1210022	1211316	2.93e-06	0.0497	Chouto_I
3R_2318355_SNP	3.02e-07	0.0494	XLOC_023026	3R	1324466	1323582	1324466	2.93e-06	0.0497	Chouto_I
3R_23199312_SNP	9.42e-06	0.0226	FBgn0051199	3R	16569591	16568522	16569591	8.1e-07	0.0471	GYPSY10_I
3R_23226277_SNP	3.32e-08	0.0363	FBgn0038846	3R	16841671	16841671	16842842	8.83e-06	0.0471	GYPSY10_I
3R_23226277_SNP	3.95e-11	0.0226	FBgn0051199	3R	16569591	16568522	16569591	8.83e-06	0.0471	GYPSY10_I
3R_2323302_SNP	3.27e-08	0.0491	FBgn0026566	3R	2483504	2481752	2483504	2.93e-06	0.0497	Chouto_I
3R_2323302_SNP	5.3e-09	0.0371	FBgn0086662	3R	1423879	1423737	1423879	2.93e-06	0.0497	Chouto_I
3R_2323302_SNP	6.18e-08	0.0499	XLOC_019452	3LHet	1208684	1207612	1208684	2.93e-06	0.0497	Chouto_I
3R_2323302_SNP	1e-06	0.0495	XLOC_019453	3LHet	1211316	1210022	1211316	2.93e-06	0.0497	Chouto_I
3R_2323302_SNP	3.02e-07	0.0494	XLOC_023026	3R	1324466	1323582	1324466	2.93e-06	0.0497	Chouto_I
3R_23236000_SNP	4.29e-14	0.0363	FBgn0038846	3R	16841671	16841671	16842842	4.84e-07	0.0471	GYPSY10_I
3R_23236000_SNP	1.01e-14	0.0226	FBgn0051199	3R	16569591	16568522	16569591	4.84e-07	0.0471	GYPSY10_I
3R_23237020_SNP	1.48e-11	0.0363	FBgn0038846	3R	16841671	16841671	16842842	1.09e-07	0.0471	GYPSY10_I
3R_23237020_SNP	1.47e-15	0.0226	FBgn0051199	3R	16569591	16568522	16569591	1.09e-07	0.0471	GYPSY10_I
3R_23237024_SNP	1.43e-11	0.0363	FBgn0038846	3R	16841671	16841671	16842842	1.11e-07	0.0471	GYPSY10_I
3R_23237024_SNP	2.06e-15	0.0226	FBgn0051199	3R	16569591	16568522	16569591	1.11e-07	0.0471	GYPSY10_I
3R_23238000_SNP	1.39e-11	0.0363	FBgn0038846	3R	16841671	16841671	16842842	9.08e-08	0.0471	GYPSY10_I
3R_23238000_SNP	1.46e-15	0.0226	FBgn0051199	3R	16569591	16568522	16569591	9.08e-08	0.0471	GYPSY10_I
3R_23244611_SNP	5.22e-09	0.0363	FBgn0038846	3R	16841671	16841671	16842842	8.23e-06	0.0471	GYPSY10_I
3R_23244611_SNP	1.23e-11	0.0226	FBgn0051199	3R	16569591	16568522	16569591	8.23e-06	0.0471	GYPSY10_I
3R_23244838_SNP	3.29e-08	0.0226	FBgn0051199	3R	16569591	16568522	16569591	6.19e-06	0.0471	GYPSY10_I
3R_23249506_SNP	6.34e-08	0.0363	FBgn0038846	3R	16841671	16841671	16842842	2.33e-07	0.0471	GYPSY10_I
3R_23249506_SNP	6.37e-12	0.0226	FBgn0051199	3R	16569591	16568522	16569591	2.33e-07	0.0471	GYPSY10_I
3R_23288448_SNP	1.29e-11	0.0363	FBgn0038846	3R	16841671	16841671	16842842	9.89e-08	0.0471	GYPSY10_I
3R_23288448_SNP	1.32e-15	0.0226	FBgn0051199	3R	16569591	16568522	16569591	9.89e-08	0.0471	GYPSY10_I
3R_23293373_SNP	3.28e-10	0.0363	FBgn0038846	3R	16841671	16841671	16842842	8.44e-07	0.0471	GYPSY10_I
3R_23293373_SNP	9.84e-15	0.0226	FBgn0051199	3R	16569591	16568522	16569591	8.44e-07	0.0471	GYPSY10_I
3R_23307009_SNP	3.71e-09	0.0363	FBgn0038846	3R	16841671	16841671	16842842	5.89e-06	0.0471	GYPSY10_I
3R_23307009_SNP	7.66e-10	0.0226	FBgn0051199	3R	16569591	16568522	16569591	5.89e-06	0.0471	GYPSY10_I
3R_23307170_SNP	2.57e-08	0.0363	FBgn0038846	3R	16841671	16841671	16842842	5.36e-06	0.0471	GYPSY10_I
3R_23307170_SNP	1.34e-11	0.0226	FBgn0051199	3R	16569591	16568522	16569591	5.36e-06	0.0471	GYPSY10_I
3R_23309291_SNP	4.83e-11	0.0363	FBgn0038846	3R	16841671	16841671	16842842	3.48e-07	0.0471	GYPSY10_I
3R_23309291_SNP	7.86e-14	0.0226	FBgn0051199	3R	16569591	16568522	16569591	3.48e-07	0.0471	GYPSY10_I
3R_23318442_SNP	4.61e-10	0.0363	FBgn0038846	3R	16841671	16841671	16842842	3.03e-06	0.0471	GYPSY10_I
3R_23318442_SNP	1.1e-12	0.0226	FBgn0051199	3R	16569591	16568522	16569591	3.03e-06	0.0471	GYPSY10_I
3R_23342214_SNP	6.58e-09	0.0363	FBgn0038846	3R	16841671	16841671	16842842	9.29e-06	0.0471	GYPSY10_I
3R_23342214_SNP	1.11e-11	0.0226	FBgn0051199	3R	16569591	16568522	16569591	9.29e-06	0.0471	GYPSY10_I
3R_23423940_SNP	4.67e-07	0.0363	FBgn0038846	3R	16841671	16841671	16842842	2.99e-07	0.0471	GYPSY10_I
3R_23423940_SNP	1.34e-11	0.0226	FBgn0051199	3R	16569591	16568522	16569591	2.99e-07	0.0471	GYPSY10_I
3R_2342884_SNP	2.93e-08	0.0491	FBgn0026566	3R	2483504	2481752	2483504	2.68e-06	0.0497	Chouto_I
3R_2342884_SNP	4.81e-09	0.0371	FBgn0086662	3R	1423879	1423737	1423879	2.68e-06	0.0497	Chouto_I
3R_2342884_SNP	5.94e-08	0.0499	XLOC_019452	3LHet	1208684	1207612	1208684	2.68e-06	0.0497	Chouto_I
3R_2342884_SNP	9.86e-07	0.0495	XLOC_019453	3LHet	1211316	1210022	1211316	2.68e-06	0.0497	Chouto_I
3R_2342884_SNP	2.8e-07	0.0494	XLOC_023026	3R	1324466	1323582	1324466	2.68e-06	0.0497	Chouto_I
3R_2358819_SNP	1.32e-07	0.0491	FBgn0026566	3R	2483504	2481752	2483504	3.23e-06	0.0497	Chouto_I
3R_2358819_SNP	3.46e-08	0.0371	FBgn0086662	3R	1423879	1423737	1423879	3.23e-06	0.0497	Chouto_I
3R_2358819_SNP	5.57e-08	0.0499	XLOC_019452	3LHet	1208684	1207612	1208684	3.23e-06	0.0497	Chouto_I
3R_2358819_SNP	2.04e-06	0.0495	XLOC_019453	3LHet	1211316	1210022	1211316	3.23e-06	0.0497	Chouto_I
3R_2358819_SNP	1.48e-06	0.0494	XLOC_023026	3R	1324466	1323582	1324466	3.23e-06	0.0497	Chouto_I
3R_2358820_SNP	1.32e-07	0.0491	FBgn0026566	3R	2483504	2481752	2483504	4.37e-06	0.0497	Chouto_I
3R_2358820_SNP	3.07e-08	0.0371	FBgn0086662	3R	1423879	1423737	1423879	4.37e-06	0.0497	Chouto_I
3R_2358820_SNP	7.28e-08	0.0499	XLOC_019452	3LHet	1208684	1207612	1208684	4.37e-06	0.0497	Chouto_I
3R_2358820_SNP	1.44e-06	0.0494	XLOC_023026	3R	1324466	1323582	1324466	4.37e-06	0.0497	Chouto_I
3R_2365115_INS	1.09e-08	0.0491	FBgn0026566	3R	2483504	2481752	2483504	5.67e-06	0.0497	Chouto_I
3R_2365115_INS	8.99e-08	0.0371	FBgn0086662	3R	1423879	1423737	1423879	5.67e-06	0.0497	Chouto_I
3R_2365115_INS	6.11e-08	0.0499	XLOC_019452	3LHet	1208684	1207612	1208684	5.67e-06	0.0497	Chouto_I
3R_2365115_INS	1.43e-07	0.0495	XLOC_019453	3LHet	1211316	1210022	1211316	5.67e-06	0.0497	Chouto_I
3R_2365115_INS	5.76e-07	0.0494	XLOC_023026	3R	1324466	1323582	1324466	5.67e-06	0.0497	Chouto_I
3R_2369449_SNP	1.49e-06	0.0371	FBgn0086662	3R	1423879	1423737	1423879	5.55e-06	0.0497	Chouto_I
3R_2373659_SNP	1.56e-06	0.0491	FBgn0026566	3R	2483504	2481752	2483504	1.65e-06	0.0497	Chouto_I
3R_2373659_SNP	2.02e-06	0.0371	FBgn0086662	3R	1423879	1423737	1423879	1.65e-06	0.0497	Chouto_I
3R_2373659_SNP	6.63e-07	0.05	XLOC_019451	3LHet	1207553	1206877	1207553	1.65e-06	0.0497	Chouto_I
3R_2373659_SNP	4.43e-07	0.0499	XLOC_019452	3LHet	1208684	1207612	1208684	1.65e-06	0.0497	Chouto_I
3R_2373659_SNP	2.87e-07	0.0495	XLOC_019453	3LHet	1211316	1210022	1211316	1.65e-06	0.0497	Chouto_I
3R_2373659_SNP	1.27e-06	0.0494	XLOC_023026	3R	1324466	1323582	1324466	1.65e-06	0.0497	Chouto_I
3R_2373785_SNP	1.57e-08	0.0491	FBgn0026566	3R	2483504	2481752	2483504	5.01e-06	0.0497	Chouto_I
3R_2373785_SNP	8.77e-08	0.0371	FBgn0086662	3R	1423879	1423737	1423879	5.01e-06	0.0497	Chouto_I
3R_2373785_SNP	3.76e-08	0.0499	XLOC_019452	3LHet	1208684	1207612	1208684	5.01e-06	0.0497	Chouto_I
3R_2373785_SNP	1.45e-07	0.0495	XLOC_019453	3LHet	1211316	1210022	1211316	5.01e-06	0.0497	Chouto_I
3R_2373785_SNP	6.17e-07	0.0494	XLOC_023026	3R	1324466	1323582	1324466	5.01e-06	0.0497	Chouto_I
3R_23870726_SNP	1.05e-06	0.0226	FBgn0051199	3R	16569591	16568522	16569591	9.26e-06	0.0471	GYPSY10_I
3R_2389181_SNP	1.22e-08	0.0491	FBgn0026566	3R	2483504	2481752	2483504	4.48e-06	0.0497	Chouto_I
3R_2389181_SNP	9.94e-08	0.0371	FBgn0086662	3R	1423879	1423737	1423879	4.48e-06	0.0497	Chouto_I
3R_2389181_SNP	4.73e-08	0.0499	XLOC_019452	3LHet	1208684	1207612	1208684	4.48e-06	0.0497	Chouto_I
3R_2389181_SNP	1.17e-07	0.0495	XLOC_019453	3LHet	1211316	1210022	1211316	4.48e-06	0.0497	Chouto_I
3R_2389181_SNP	5.66e-07	0.0494	XLOC_023026	3R	1324466	1323582	1324466	4.48e-06	0.0497	Chouto_I
3R_23922428_SNP	8.9e-07	0.0226	FBgn0051199	3R	16569591	16568522	16569591	1.81e-06	0.0471	GYPSY10_I
3R_23943228_SNP	2.57e-08	0.0226	FBgn0051199	3R	16569591	16568522	16569591	5.27e-06	0.0471	GYPSY10_I
3R_23944138_SNP	4.31e-06	0.0226	FBgn0051199	3R	16569591	16568522	16569591	3.48e-06	0.0471	GYPSY10_I
3R_23963402_SNP	4.02e-06	0.0363	FBgn0038846	3R	16841671	16841671	16842842	8.14e-06	0.0471	GYPSY10_I
3R_23966619_SNP	1.22e-06	0.0363	FBgn0038846	3R	16841671	16841671	16842842	7.5e-06	0.0471	GYPSY10_I
3R_24026052_SNP	1.03e-07	0.0226	FBgn0051199	3R	16569591	16568522	16569591	4.06e-07	0.0471	GYPSY10_I
3R_24026716_SNP	5.1e-06	0.0226	FBgn0051199	3R	16569591	16568522	16569591	7.85e-06	0.0471	GYPSY10_I
3R_24026782_SNP	5.73e-06	0.0226	FBgn0051199	3R	16569591	16568522	16569591	2.38e-06	0.0471	GYPSY10_I
3R_24032256_SNP	1.17e-07	0.0226	FBgn0051199	3R	16569591	16568522	16569591	4.81e-07	0.0471	GYPSY10_I
3R_24032358_SNP	2.99e-07	0.0226	FBgn0051199	3R	16569591	16568522	16569591	1.89e-06	0.0471	GYPSY10_I
3R_24051709_SNP	2.47e-07	0.0363	FBgn0038846	3R	16841671	16841671	16842842	2.55e-07	0.0471	GYPSY10_I
3R_24051711_MNP	2.47e-07	0.0363	FBgn0038846	3R	16841671	16841671	16842842	2.55e-07	0.0471	GYPSY10_I
3R_24051715_DEL	2.47e-07	0.0363	FBgn0038846	3R	16841671	16841671	16842842	2.55e-07	0.0471	GYPSY10_I
3R_24126514_SNP	3.59e-07	0.0226	FBgn0051199	3R	16569591	16568522	16569591	8.92e-07	0.0471	GYPSY10_I
3R_24141481_SNP	8.58e-08	0.0226	FBgn0051199	3R	16569591	16568522	16569591	4.62e-06	0.0471	GYPSY10_I
3R_24142212_SNP	1.23e-08	0.0226	FBgn0051199	3R	16569591	16568522	16569591	3.86e-06	0.0471	GYPSY10_I
3R_2414552_SNP	1.79e-08	0.0491	FBgn0026566	3R	2483504	2481752	2483504	4.98e-06	0.0497	Chouto_I
3R_2414552_SNP	1.01e-07	0.0371	FBgn0086662	3R	1423879	1423737	1423879	4.98e-06	0.0497	Chouto_I
3R_2414552_SNP	5.56e-08	0.0499	XLOC_019452	3LHet	1208684	1207612	1208684	4.98e-06	0.0497	Chouto_I
3R_2414552_SNP	1.52e-07	0.0495	XLOC_019453	3LHet	1211316	1210022	1211316	4.98e-06	0.0497	Chouto_I
3R_2414552_SNP	5.33e-07	0.0494	XLOC_023026	3R	1324466	1323582	1324466	4.98e-06	0.0497	Chouto_I
3R_24159421_SNP	7.04e-08	0.0226	FBgn0051199	3R	16569591	16568522	16569591	5.06e-06	0.0471	GYPSY10_I
3R_2417195_SNP	2.83e-08	0.0491	FBgn0026566	3R	2483504	2481752	2483504	4.84e-06	0.0497	Chouto_I
3R_2417195_SNP	1.09e-07	0.0371	FBgn0086662	3R	1423879	1423737	1423879	4.84e-06	0.0497	Chouto_I
3R_2417195_SNP	4.79e-08	0.0499	XLOC_019452	3LHet	1208684	1207612	1208684	4.84e-06	0.0497	Chouto_I
3R_2417195_SNP	1.2e-07	0.0495	XLOC_019453	3LHet	1211316	1210022	1211316	4.84e-06	0.0497	Chouto_I
3R_2417195_SNP	6.39e-07	0.0494	XLOC_023026	3R	1324466	1323582	1324466	4.84e-06	0.0497	Chouto_I
3R_24181822_SNP	7.67e-09	0.0363	FBgn0038846	3R	16841671	16841671	16842842	1.64e-06	0.0471	GYPSY10_I
3R_24181822_SNP	3.12e-06	0.0226	FBgn0051199	3R	16569591	16568522	16569591	1.64e-06	0.0471	GYPSY10_I
3R_2423140_SNP	1.22e-08	0.0491	FBgn0026566	3R	2483504	2481752	2483504	4.48e-06	0.0497	Chouto_I
3R_2423140_SNP	9.94e-08	0.0371	FBgn0086662	3R	1423879	1423737	1423879	4.48e-06	0.0497	Chouto_I
3R_2423140_SNP	4.73e-08	0.0499	XLOC_019452	3LHet	1208684	1207612	1208684	4.48e-06	0.0497	Chouto_I
3R_2423140_SNP	1.17e-07	0.0495	XLOC_019453	3LHet	1211316	1210022	1211316	4.48e-06	0.0497	Chouto_I
3R_2423140_SNP	5.66e-07	0.0494	XLOC_023026	3R	1324466	1323582	1324466	4.48e-06	0.0497	Chouto_I
3R_2432971_SNP	1.17e-08	0.0491	FBgn0026566	3R	2483504	2481752	2483504	4.15e-06	0.0497	Chouto_I
3R_2432971_SNP	6.98e-08	0.0371	FBgn0086662	3R	1423879	1423737	1423879	4.15e-06	0.0497	Chouto_I
3R_2432971_SNP	5.24e-08	0.0499	XLOC_019452	3LHet	1208684	1207612	1208684	4.15e-06	0.0497	Chouto_I
3R_2432971_SNP	1.38e-07	0.0495	XLOC_019453	3LHet	1211316	1210022	1211316	4.15e-06	0.0497	Chouto_I
3R_2432971_SNP	6.52e-07	0.0494	XLOC_023026	3R	1324466	1323582	1324466	4.15e-06	0.0497	Chouto_I
3R_2434555_SNP	1.6e-08	0.0491	FBgn0026566	3R	2483504	2481752	2483504	5e-06	0.0497	Chouto_I
3R_2434555_SNP	1.05e-07	0.0371	FBgn0086662	3R	1423879	1423737	1423879	5e-06	0.0497	Chouto_I
3R_2434555_SNP	6.1e-08	0.0499	XLOC_019452	3LHet	1208684	1207612	1208684	5e-06	0.0497	Chouto_I
3R_2434555_SNP	1.44e-07	0.0495	XLOC_019453	3LHet	1211316	1210022	1211316	5e-06	0.0497	Chouto_I
3R_2434555_SNP	6.14e-07	0.0494	XLOC_023026	3R	1324466	1323582	1324466	5e-06	0.0497	Chouto_I
3R_24379359_SNP	8.29e-07	0.0363	FBgn0038846	3R	16841671	16841671	16842842	1.48e-07	0.0471	GYPSY10_I
3R_2438068_SNP	1.61e-08	0.0491	FBgn0026566	3R	2483504	2481752	2483504	4.38e-06	0.0497	Chouto_I
3R_2438068_SNP	1.07e-07	0.0371	FBgn0086662	3R	1423879	1423737	1423879	4.38e-06	0.0497	Chouto_I
3R_2438068_SNP	4.8e-08	0.0499	XLOC_019452	3LHet	1208684	1207612	1208684	4.38e-06	0.0497	Chouto_I
3R_2438068_SNP	1.25e-07	0.0495	XLOC_019453	3LHet	1211316	1210022	1211316	4.38e-06	0.0497	Chouto_I
3R_2438068_SNP	5.28e-07	0.0494	XLOC_023026	3R	1324466	1323582	1324466	4.38e-06	0.0497	Chouto_I
3R_2449818_SNP	1.22e-08	0.0491	FBgn0026566	3R	2483504	2481752	2483504	4.48e-06	0.0497	Chouto_I
3R_2449818_SNP	9.94e-08	0.0371	FBgn0086662	3R	1423879	1423737	1423879	4.48e-06	0.0497	Chouto_I
3R_2449818_SNP	4.73e-08	0.0499	XLOC_019452	3LHet	1208684	1207612	1208684	4.48e-06	0.0497	Chouto_I
3R_2449818_SNP	1.17e-07	0.0495	XLOC_019453	3LHet	1211316	1210022	1211316	4.48e-06	0.0497	Chouto_I
3R_2449818_SNP	5.66e-07	0.0494	XLOC_023026	3R	1324466	1323582	1324466	4.48e-06	0.0497	Chouto_I
3R_2451366_SNP	1.76e-08	0.0491	FBgn0026566	3R	2483504	2481752	2483504	4.33e-06	0.0497	Chouto_I
3R_2451366_SNP	1.08e-07	0.0371	FBgn0086662	3R	1423879	1423737	1423879	4.33e-06	0.0497	Chouto_I
3R_2451366_SNP	4.31e-08	0.0499	XLOC_019452	3LHet	1208684	1207612	1208684	4.33e-06	0.0497	Chouto_I
3R_2451366_SNP	1.02e-07	0.0495	XLOC_019453	3LHet	1211316	1210022	1211316	4.33e-06	0.0497	Chouto_I
3R_2451366_SNP	5.49e-07	0.0494	XLOC_023026	3R	1324466	1323582	1324466	4.33e-06	0.0497	Chouto_I
3R_2462267_SNP	9.25e-07	0.0491	FBgn0026566	3R	2483504	2481752	2483504	5.42e-07	0.0497	Chouto_I
3R_2462267_SNP	5.49e-06	0.0371	FBgn0086662	3R	1423879	1423737	1423879	5.42e-07	0.0497	Chouto_I
3R_2463909_SNP	1.22e-08	0.0491	FBgn0026566	3R	2483504	2481752	2483504	4.48e-06	0.0497	Chouto_I
3R_2463909_SNP	9.94e-08	0.0371	FBgn0086662	3R	1423879	1423737	1423879	4.48e-06	0.0497	Chouto_I
3R_2463909_SNP	4.73e-08	0.0499	XLOC_019452	3LHet	1208684	1207612	1208684	4.48e-06	0.0497	Chouto_I
3R_2463909_SNP	1.17e-07	0.0495	XLOC_019453	3LHet	1211316	1210022	1211316	4.48e-06	0.0497	Chouto_I
3R_2463909_SNP	5.66e-07	0.0494	XLOC_023026	3R	1324466	1323582	1324466	4.48e-06	0.0497	Chouto_I
3R_2475827_SNP	1.05e-07	0.0491	FBgn0026566	3R	2483504	2481752	2483504	2.57e-06	0.0497	Chouto_I
3R_2475827_SNP	9.74e-06	0.0371	FBgn0086662	3R	1423879	1423737	1423879	2.57e-06	0.0497	Chouto_I
3R_2475827_SNP	1.16e-06	0.05	XLOC_019451	3LHet	1207553	1206877	1207553	2.57e-06	0.0497	Chouto_I
3R_2475827_SNP	4.41e-06	0.0499	XLOC_019452	3LHet	1208684	1207612	1208684	2.57e-06	0.0497	Chouto_I
3R_2495886_SNP	1.22e-08	0.0491	FBgn0026566	3R	2483504	2481752	2483504	4.48e-06	0.0497	Chouto_I
3R_2495886_SNP	9.94e-08	0.0371	FBgn0086662	3R	1423879	1423737	1423879	4.48e-06	0.0497	Chouto_I
3R_2495886_SNP	4.73e-08	0.0499	XLOC_019452	3LHet	1208684	1207612	1208684	4.48e-06	0.0497	Chouto_I
3R_2495886_SNP	1.17e-07	0.0495	XLOC_019453	3LHet	1211316	1210022	1211316	4.48e-06	0.0497	Chouto_I
3R_2495886_SNP	5.66e-07	0.0494	XLOC_023026	3R	1324466	1323582	1324466	4.48e-06	0.0497	Chouto_I
3R_25340642_SNP	2.22e-06	0.0226	FBgn0051199	3R	16569591	16568522	16569591	1.04e-06	0.0471	GYPSY10_I
3R_2547486_SNP	3.9e-07	0.0491	FBgn0026566	3R	2483504	2481752	2483504	1.2e-06	0.0497	Chouto_I
3R_2547486_SNP	1.82e-06	0.0371	FBgn0086662	3R	1423879	1423737	1423879	1.2e-06	0.0497	Chouto_I
3R_2547486_SNP	1.53e-06	0.0499	XLOC_019452	3LHet	1208684	1207612	1208684	1.2e-06	0.0497	Chouto_I
3R_25494246_SNP	4.74e-07	0.0226	FBgn0051199	3R	16569591	16568522	16569591	4.03e-07	0.0471	GYPSY10_I
3R_2554509_DEL	1.22e-08	0.0491	FBgn0026566	3R	2483504	2481752	2483504	4.32e-06	0.0497	Chouto_I
3R_2554509_DEL	9.84e-08	0.0371	FBgn0086662	3R	1423879	1423737	1423879	4.32e-06	0.0497	Chouto_I
3R_2554509_DEL	4.18e-08	0.0499	XLOC_019452	3LHet	1208684	1207612	1208684	4.32e-06	0.0497	Chouto_I
3R_2554509_DEL	9.94e-08	0.0495	XLOC_019453	3LHet	1211316	1210022	1211316	4.32e-06	0.0497	Chouto_I
3R_2554509_DEL	5.24e-07	0.0494	XLOC_023026	3R	1324466	1323582	1324466	4.32e-06	0.0497	Chouto_I
3R_2554732_SNP	1.84e-08	0.0491	FBgn0026566	3R	2483504	2481752	2483504	4.4e-06	0.0497	Chouto_I
3R_2554732_SNP	9.8e-08	0.0371	FBgn0086662	3R	1423879	1423737	1423879	4.4e-06	0.0497	Chouto_I
3R_2554732_SNP	4.23e-08	0.0499	XLOC_019452	3LHet	1208684	1207612	1208684	4.4e-06	0.0497	Chouto_I
3R_2554732_SNP	1.02e-07	0.0495	XLOC_019453	3LHet	1211316	1210022	1211316	4.4e-06	0.0497	Chouto_I
3R_2554732_SNP	5.82e-07	0.0494	XLOC_023026	3R	1324466	1323582	1324466	4.4e-06	0.0497	Chouto_I
3R_2556195_SNP	1.21e-08	0.0491	FBgn0026566	3R	2483504	2481752	2483504	5.66e-06	0.0497	Chouto_I
3R_2556195_SNP	9.87e-08	0.0371	FBgn0086662	3R	1423879	1423737	1423879	5.66e-06	0.0497	Chouto_I
3R_2556195_SNP	6.58e-08	0.0499	XLOC_019452	3LHet	1208684	1207612	1208684	5.66e-06	0.0497	Chouto_I
3R_2556195_SNP	1.48e-07	0.0495	XLOC_019453	3LHet	1211316	1210022	1211316	5.66e-06	0.0497	Chouto_I
3R_2556195_SNP	5.2e-07	0.0494	XLOC_023026	3R	1324466	1323582	1324466	5.66e-06	0.0497	Chouto_I
3R_2556425_SNP	9.96e-09	0.0491	FBgn0026566	3R	2483504	2481752	2483504	5.22e-06	0.0497	Chouto_I
3R_2556425_SNP	8.12e-08	0.0371	FBgn0086662	3R	1423879	1423737	1423879	5.22e-06	0.0497	Chouto_I
3R_2556425_SNP	5.58e-08	0.0499	XLOC_019452	3LHet	1208684	1207612	1208684	5.22e-06	0.0497	Chouto_I
3R_2556425_SNP	1.37e-07	0.0495	XLOC_019453	3LHet	1211316	1210022	1211316	5.22e-06	0.0497	Chouto_I
3R_2556425_SNP	5.27e-07	0.0494	XLOC_023026	3R	1324466	1323582	1324466	5.22e-06	0.0497	Chouto_I
3R_2569811_SNP	1.22e-08	0.0491	FBgn0026566	3R	2483504	2481752	2483504	4.49e-06	0.0497	Chouto_I
3R_2569811_SNP	8.12e-08	0.0371	FBgn0086662	3R	1423879	1423737	1423879	4.49e-06	0.0497	Chouto_I
3R_2569811_SNP	2.76e-08	0.0499	XLOC_019452	3LHet	1208684	1207612	1208684	4.49e-06	0.0497	Chouto_I
3R_2569811_SNP	1.15e-07	0.0495	XLOC_019453	3LHet	1211316	1210022	1211316	4.49e-06	0.0497	Chouto_I
3R_2569811_SNP	5.6e-07	0.0494	XLOC_023026	3R	1324466	1323582	1324466	4.49e-06	0.0497	Chouto_I
3R_25724488_DEL	8.21e-06	0.0363	FBgn0038846	3R	16841671	16841671	16842842	1.18e-06	0.0471	GYPSY10_I
3R_25724488_DEL	7.84e-09	0.0489	FBgn0045761	3R	21155038	21148878	21155038	1.18e-06	0.0471	GYPSY10_I
3R_25724488_DEL	1.35e-13	0.0226	FBgn0051199	3R	16569591	16568522	16569591	1.18e-06	0.0471	GYPSY10_I
3R_25752901_DEL	4.98e-07	0.0226	FBgn0051199	3R	16569591	16568522	16569591	3.5e-07	0.0471	GYPSY10_I
3R_25754278_SNP	1.06e-07	0.0226	FBgn0051199	3R	16569591	16568522	16569591	5.52e-07	0.0471	GYPSY10_I
3R_25756156_DEL	5.13e-07	0.0226	FBgn0051199	3R	16569591	16568522	16569591	3.19e-07	0.0471	GYPSY10_I
3R_25858163_DEL	7.97e-07	0.0363	FBgn0038846	3R	16841671	16841671	16842842	7.82e-06	0.0471	GYPSY10_I
3R_2591392_SNP	1.27e-08	0.0491	FBgn0026566	3R	2483504	2481752	2483504	4.7e-06	0.0497	Chouto_I
3R_2591392_SNP	9.92e-08	0.0371	FBgn0086662	3R	1423879	1423737	1423879	4.7e-06	0.0497	Chouto_I
3R_2591392_SNP	3.99e-08	0.0499	XLOC_019452	3LHet	1208684	1207612	1208684	4.7e-06	0.0497	Chouto_I
3R_2591392_SNP	8.52e-08	0.0495	XLOC_019453	3LHet	1211316	1210022	1211316	4.7e-06	0.0497	Chouto_I
3R_2591392_SNP	5.4e-07	0.0494	XLOC_023026	3R	1324466	1323582	1324466	4.7e-06	0.0497	Chouto_I
3R_25930945_INS	1.76e-08	0.0363	FBgn0038846	3R	16841671	16841671	16842842	2.14e-08	0.0471	GYPSY10_I
3R_25930945_INS	3.75e-09	0.0489	FBgn0045761	3R	21155038	21148878	21155038	2.14e-08	0.0471	GYPSY10_I
3R_25930945_INS	2.96e-06	0.0226	FBgn0051199	3R	16569591	16568522	16569591	2.14e-08	0.0471	GYPSY10_I
3R_2599655_SNP	8.77e-08	0.05	XLOC_019451	3LHet	1207553	1206877	1207553	8.61e-07	0.0497	Chouto_I
3R_2599655_SNP	1.39e-06	0.0499	XLOC_019452	3LHet	1208684	1207612	1208684	8.61e-07	0.0497	Chouto_I
3R_2599655_SNP	1.44e-06	0.0495	XLOC_019453	3LHet	1211316	1210022	1211316	8.61e-07	0.0497	Chouto_I
3R_26371148_DEL	1.62e-07	0.0226	FBgn0051199	3R	16569591	16568522	16569591	5.6e-06	0.0471	GYPSY10_I
3R_26452525_INS	1.59e-08	0.0226	FBgn0051199	3R	16569591	16568522	16569591	1.91e-08	0.0471	GYPSY10_I
3R_26736927_INS	6.47e-07	0.0226	FBgn0051199	3R	16569591	16568522	16569591	6.76e-06	0.0471	GYPSY10_I
3R_26892800_DEL	1.69e-06	0.0226	FBgn0051199	3R	16569591	16568522	16569591	8.27e-06	0.0471	GYPSY10_I
3R_2697829_SNP	1.21e-06	0.0499	XLOC_019452	3LHet	1208684	1207612	1208684	4.2e-06	0.0497	Chouto_I
3R_2723916_SNP	1.25e-07	0.0371	FBgn0086662	3R	1423879	1423737	1423879	2.54e-08	0.0497	Chouto_I
3R_2723916_SNP	1.98e-06	0.0494	XLOC_023026	3R	1324466	1323582	1324466	2.54e-08	0.0497	Chouto_I
3R_27376026_SNP	7.26e-06	0.0226	FBgn0051199	3R	16569591	16568522	16569591	2.4e-07	0.0471	GYPSY10_I
3R_2738030_SNP	9.92e-06	0.0371	FBgn0086662	3R	1423879	1423737	1423879	1.33e-06	0.0497	Chouto_I
3R_2738030_SNP	1.34e-07	0.0499	XLOC_019452	3LHet	1208684	1207612	1208684	1.33e-06	0.0497	Chouto_I
3R_2738030_SNP	1.13e-06	0.0495	XLOC_019453	3LHet	1211316	1210022	1211316	1.33e-06	0.0497	Chouto_I
3R_2739833_SNP	2.48e-07	0.0499	XLOC_019452	3LHet	1208684	1207612	1208684	5.97e-07	0.0497	Chouto_I
3R_2751964_SNP	8.99e-06	0.0371	FBgn0086662	3R	1423879	1423737	1423879	1.78e-06	0.0497	Chouto_I
3R_2751964_SNP	1.53e-07	0.0499	XLOC_019452	3LHet	1208684	1207612	1208684	1.78e-06	0.0497	Chouto_I
3R_2751964_SNP	1.29e-06	0.0495	XLOC_019453	3LHet	1211316	1210022	1211316	1.78e-06	0.0497	Chouto_I
3R_2766248_SNP	2.13e-06	0.0499	XLOC_019452	3LHet	1208684	1207612	1208684	2.18e-06	0.0497	Chouto_I
3R_2772775_SNP	8.32e-06	0.0371	FBgn0086662	3R	1423879	1423737	1423879	1.64e-06	0.0497	Chouto_I
3R_2772775_SNP	1.7e-07	0.0499	XLOC_019452	3LHet	1208684	1207612	1208684	1.64e-06	0.0497	Chouto_I
3R_2772775_SNP	1.18e-06	0.0495	XLOC_019453	3LHet	1211316	1210022	1211316	1.64e-06	0.0497	Chouto_I
3R_2806550_SNP	1.52e-07	0.0499	XLOC_019452	3LHet	1208684	1207612	1208684	1.45e-06	0.0497	Chouto_I
3R_2806550_SNP	1.14e-06	0.0495	XLOC_019453	3LHet	1211316	1210022	1211316	1.45e-06	0.0497	Chouto_I
3R_2831444_SNP	2.95e-06	0.0499	XLOC_019452	3LHet	1208684	1207612	1208684	3.48e-06	0.0497	Chouto_I
3R_2836769_SNP	8.94e-06	0.0371	FBgn0086662	3R	1423879	1423737	1423879	1.03e-06	0.0497	Chouto_I
3R_2836769_SNP	1.3e-07	0.0499	XLOC_019452	3LHet	1208684	1207612	1208684	1.03e-06	0.0497	Chouto_I
3R_2836769_SNP	9.44e-07	0.0495	XLOC_019453	3LHet	1211316	1210022	1211316	1.03e-06	0.0497	Chouto_I
3R_2854250_SNP	4.13e-07	0.0499	XLOC_019452	3LHet	1208684	1207612	1208684	3.87e-06	0.0497	Chouto_I
3R_2854250_SNP	2.41e-06	0.0495	XLOC_019453	3LHet	1211316	1210022	1211316	3.87e-06	0.0497	Chouto_I
3R_2864556_SNP	4.91e-08	0.0489	FBgn0037468	3R	2900581	2900581	2903703	3e-06	0.0497	Chouto_I
3R_2936284_SNP	3.1e-06	0.0499	XLOC_019452	3LHet	1208684	1207612	1208684	6.41e-07	0.0497	Chouto_I
3R_2936284_SNP	1.89e-06	0.0495	XLOC_019453	3LHet	1211316	1210022	1211316	6.41e-07	0.0497	Chouto_I
3R_2944832_SNP	8.01e-07	0.0499	XLOC_019452	3LHet	1208684	1207612	1208684	7.19e-07	0.0497	Chouto_I
3R_2944832_SNP	2.9e-07	0.0495	XLOC_019453	3LHet	1211316	1210022	1211316	7.19e-07	0.0497	Chouto_I
3R_2950189_SNP	1.54e-06	0.0499	XLOC_019452	3LHet	1208684	1207612	1208684	5.32e-07	0.0497	Chouto_I
3R_2950189_SNP	1.24e-06	0.0495	XLOC_019453	3LHet	1211316	1210022	1211316	5.32e-07	0.0497	Chouto_I
3R_2957745_SNP	3.22e-06	0.0499	XLOC_019452	3LHet	1208684	1207612	1208684	6.89e-07	0.0497	Chouto_I
3R_2957745_SNP	1.81e-06	0.0495	XLOC_019453	3LHet	1211316	1210022	1211316	6.89e-07	0.0497	Chouto_I
3R_2961422_SNP	8.77e-06	0.0371	FBgn0086662	3R	1423879	1423737	1423879	7.04e-07	0.0497	Chouto_I
3R_2990075_SNP	2.22e-06	0.0495	FBgn0010750	3R	575757	575757	603212	2.21e-07	0.0497	Chouto_I
3R_2990075_SNP	1.75e-06	0.0491	FBgn0026566	3R	2483504	2481752	2483504	2.21e-07	0.0497	Chouto_I
3R_2990075_SNP	1.13e-08	0.0371	FBgn0086662	3R	1423879	1423737	1423879	2.21e-07	0.0497	Chouto_I
3R_2990075_SNP	1.02e-06	0.0499	XLOC_019452	3LHet	1208684	1207612	1208684	2.21e-07	0.0497	Chouto_I
3R_2990075_SNP	6.12e-08	0.0495	XLOC_019453	3LHet	1211316	1210022	1211316	2.21e-07	0.0497	Chouto_I
3R_2990075_SNP	3.01e-07	0.0494	XLOC_023026	3R	1324466	1323582	1324466	2.21e-07	0.0497	Chouto_I
3R_2995632_SNP	6.72e-07	0.0491	FBgn0026566	3R	2483504	2481752	2483504	1.21e-06	0.0497	Chouto_I
3R_2995632_SNP	6.27e-09	0.0371	FBgn0086662	3R	1423879	1423737	1423879	1.21e-06	0.0497	Chouto_I
3R_2995632_SNP	1.52e-07	0.0495	XLOC_019453	3LHet	1211316	1210022	1211316	1.21e-06	0.0497	Chouto_I
3R_2995632_SNP	5.84e-08	0.0494	XLOC_023026	3R	1324466	1323582	1324466	1.21e-06	0.0497	Chouto_I
3R_2995654_SNP	3.41e-06	0.0346	XLOC_015449	3L	23657890	23657890	23659968	8.42e-07	0.0497	Chouto_I
3R_2995654_SNP	8.31e-07	0.0494	XLOC_023026	3R	1324466	1323582	1324466	8.42e-07	0.0497	Chouto_I
3R_302846_SNP	2.38e-08	0.0398	FBgn0265040	3R	499699	499699	500332	6.12e-08	0.0497	Chouto_I
3R_308833_SNP	2.72e-14	0.0495	FBgn0010750	3R	575757	575757	603212	6.07e-07	0.0474	Chouto_LTR
3R_308833_SNP	2.72e-14	0.0495	FBgn0010750	3R	575757	575757	603212	6.41e-11	0.0497	Chouto_I
3R_308833_SNP	3.81e-08	0.0386	FBgn0037260	3R	367078	367078	368937	6.41e-11	0.0497	Chouto_I
3R_308833_SNP	3.81e-08	0.0386	FBgn0037260	3R	367078	367078	368937	6.07e-07	0.0474	Chouto_LTR
3R_308833_SNP	1.37e-09	0.0429	FBgn0037291	3R	809954	807721	809954	6.41e-11	0.0497	Chouto_I
3R_308833_SNP	1.37e-09	0.0429	FBgn0037291	3R	809954	807721	809954	6.07e-07	0.0474	Chouto_LTR
3R_308833_SNP	8.8e-07	0.0371	FBgn0086662	3R	1423879	1423737	1423879	6.07e-07	0.0474	Chouto_LTR
3R_308833_SNP	8.8e-07	0.0371	FBgn0086662	3R	1423879	1423737	1423879	6.41e-11	0.0497	Chouto_I
3R_308833_SNP	1.97e-06	0.0346	XLOC_015449	3L	23657890	23657890	23659968	6.07e-07	0.0474	Chouto_LTR
3R_308833_SNP	1.97e-06	0.0346	XLOC_015449	3L	23657890	23657890	23659968	6.41e-11	0.0497	Chouto_I
3R_308833_SNP	3.26e-07	0.0218	XLOC_015528	3L	24076140	24076140	24078450	6.41e-11	0.0497	Chouto_I
3R_308833_SNP	3.26e-07	0.0218	XLOC_015528	3L	24076140	24076140	24078450	6.07e-07	0.0474	Chouto_LTR
3R_308833_SNP	3.76e-09	0.05	XLOC_019451	3LHet	1207553	1206877	1207553	6.07e-07	0.0474	Chouto_LTR
3R_308833_SNP	3.76e-09	0.05	XLOC_019451	3LHet	1207553	1206877	1207553	6.41e-11	0.0497	Chouto_I
3R_308833_SNP	6.96e-11	0.0499	XLOC_019452	3LHet	1208684	1207612	1208684	6.07e-07	0.0474	Chouto_LTR
3R_308833_SNP	6.96e-11	0.0499	XLOC_019452	3LHet	1208684	1207612	1208684	6.41e-11	0.0497	Chouto_I
3R_308833_SNP	6.28e-11	0.0495	XLOC_019453	3LHet	1211316	1210022	1211316	6.07e-07	0.0474	Chouto_LTR
3R_308833_SNP	6.28e-11	0.0495	XLOC_019453	3LHet	1211316	1210022	1211316	6.41e-11	0.0497	Chouto_I
3R_308833_SNP	1.17e-06	0.0494	XLOC_023026	3R	1324466	1323582	1324466	6.07e-07	0.0474	Chouto_LTR
3R_308833_SNP	1.17e-06	0.0494	XLOC_023026	3R	1324466	1323582	1324466	6.41e-11	0.0497	Chouto_I
3R_3186340_SNP	4.4e-07	0.0491	FBgn0026566	3R	2483504	2481752	2483504	1.79e-06	0.0497	Chouto_I
3R_3186340_SNP	4.74e-07	0.0371	FBgn0086662	3R	1423879	1423737	1423879	1.79e-06	0.0497	Chouto_I
3R_3186340_SNP	2.06e-06	0.0499	XLOC_019452	3LHet	1208684	1207612	1208684	1.79e-06	0.0497	Chouto_I
3R_3186340_SNP	6.62e-07	0.0495	XLOC_019453	3LHet	1211316	1210022	1211316	1.79e-06	0.0497	Chouto_I
3R_3186340_SNP	1.9e-07	0.0494	XLOC_023026	3R	1324466	1323582	1324466	1.79e-06	0.0497	Chouto_I
3R_3192011_SNP	4.09e-07	0.0491	FBgn0026566	3R	2483504	2481752	2483504	4.42e-06	0.0497	Chouto_I
3R_3192011_SNP	4.64e-07	0.0371	FBgn0086662	3R	1423879	1423737	1423879	4.42e-06	0.0497	Chouto_I
3R_3192011_SNP	6.16e-06	0.0499	XLOC_019452	3LHet	1208684	1207612	1208684	4.42e-06	0.0497	Chouto_I
3R_3192011_SNP	1.06e-06	0.0495	XLOC_019453	3LHet	1211316	1210022	1211316	4.42e-06	0.0497	Chouto_I
3R_3192011_SNP	3.66e-06	0.0494	XLOC_023026	3R	1324466	1323582	1324466	4.42e-06	0.0497	Chouto_I
3R_3195479_SNP	1.95e-07	0.0491	FBgn0026566	3R	2483504	2481752	2483504	1.8e-06	0.0497	Chouto_I
3R_3195479_SNP	4.94e-07	0.0371	FBgn0086662	3R	1423879	1423737	1423879	1.8e-06	0.0497	Chouto_I
3R_3195479_SNP	1.05e-06	0.0495	XLOC_019453	3LHet	1211316	1210022	1211316	1.8e-06	0.0497	Chouto_I
3R_3195479_SNP	2.65e-07	0.0494	XLOC_023026	3R	1324466	1323582	1324466	1.8e-06	0.0497	Chouto_I
3R_3263856_SNP	4.4e-07	0.0491	FBgn0026566	3R	2483504	2481752	2483504	1.79e-06	0.0497	Chouto_I
3R_3263856_SNP	4.74e-07	0.0371	FBgn0086662	3R	1423879	1423737	1423879	1.79e-06	0.0497	Chouto_I
3R_3263856_SNP	2.06e-06	0.0499	XLOC_019452	3LHet	1208684	1207612	1208684	1.79e-06	0.0497	Chouto_I
3R_3263856_SNP	6.62e-07	0.0495	XLOC_019453	3LHet	1211316	1210022	1211316	1.79e-06	0.0497	Chouto_I
3R_3263856_SNP	1.9e-07	0.0494	XLOC_023026	3R	1324466	1323582	1324466	1.79e-06	0.0497	Chouto_I
3R_3276837_SNP	4.83e-07	0.0491	FBgn0026566	3R	2483504	2481752	2483504	5e-06	0.0497	Chouto_I
3R_3276837_SNP	3.74e-07	0.0495	XLOC_019453	3LHet	1211316	1210022	1211316	5e-06	0.0497	Chouto_I
3R_3276837_SNP	4.24e-06	0.0494	XLOC_023026	3R	1324466	1323582	1324466	5e-06	0.0497	Chouto_I
3R_346269_SNP	1.1e-07	0.0398	FBgn0265040	3R	499699	499699	500332	5.25e-07	0.0474	Chouto_LTR
3R_346269_SNP	1.1e-07	0.0398	FBgn0265040	3R	499699	499699	500332	6e-10	0.0497	Chouto_I
3R_3501570_SNP	2.07e-07	0.0392	FBgn0042105	3R	3613645	3611892	3613645	5.54e-06	0.0497	Chouto_I
3R_3501570_SNP	1.39e-06	0.0495	XLOC_019453	3LHet	1211316	1210022	1211316	5.54e-06	0.0497	Chouto_I
3R_351323_SNP	3.62e-07	0.0398	FBgn0265040	3R	499699	499699	500332	3.18e-08	0.0497	Chouto_I
3R_3515418_SNP	1.32e-21	0.00333	XLOC_019976	3R	3539337	3539337	3541878	7.9e-09	0.0443	INVADER3_LTR
3R_351894_SNP	2.87e-07	0.0398	FBgn0265040	3R	499699	499699	500332	1.11e-07	0.0474	Chouto_LTR
3R_351894_SNP	2.87e-07	0.0398	FBgn0265040	3R	499699	499699	500332	9.19e-13	0.0497	Chouto_I
3R_3519638_DEL	5.87e-21	0.00333	XLOC_019976	3R	3539337	3539337	3541878	6e-11	0.0443	INVADER3_LTR
3R_356525_SNP	2.17e-06	0.0495	FBgn0010750	3R	575757	575757	603212	2.22e-09	0.0497	Chouto_I
3R_356525_SNP	3.04e-07	0.0499	XLOC_019452	3LHet	1208684	1207612	1208684	2.22e-09	0.0497	Chouto_I
3R_356525_SNP	1.44e-07	0.0495	XLOC_019453	3LHet	1211316	1210022	1211316	2.22e-09	0.0497	Chouto_I
3R_357655_SNP	7.97e-08	0.0398	FBgn0265040	3R	499699	499699	500332	2.39e-10	0.0497	Chouto_I
3R_357655_SNP	7.97e-08	0.0398	FBgn0265040	3R	499699	499699	500332	6.58e-07	0.0474	Chouto_LTR
3R_362038_SNP	3.17e-06	0.0218	FBgn0058160	3LHet	1562357	1562357	1575983	4.08e-06	0.0499	Transib5
3R_362038_SNP	3.14e-07	0.0316	FBgn0262789	3LHet	2277400	2277400	2277931	4.08e-06	0.0499	Transib5
3R_362038_SNP	8.92e-06	0.0175	XLOC_019257	3LHet	1922353	1922353	1922850	4.08e-06	0.0499	Transib5
3R_362038_SNP	6.2e-09	0.0118	XLOC_019322	3LHet	2434190	2434190	2434497	4.08e-06	0.0499	Transib5
3R_362038_SNP	6.16e-12	0.0134	XLOC_019333	3LHet	2507193	2507193	2509087	4.08e-06	0.0499	Transib5
3R_362463_SNP	7.39e-07	0.0495	FBgn0010750	3R	575757	575757	603212	1.11e-08	0.0497	Chouto_I
3R_364566_SNP	2.5e-06	0.0495	FBgn0010750	3R	575757	575757	603212	4.24e-10	0.0497	Chouto_I
3R_364566_SNP	2.2e-07	0.0483	XLOC_022905	3R	381277	380239	381277	4.24e-10	0.0497	Chouto_I
3R_371471_SNP	2.94e-08	0.0483	XLOC_022905	3R	381277	380239	381277	9.54e-08	0.0474	Chouto_LTR
3R_371471_SNP	2.94e-08	0.0483	XLOC_022905	3R	381277	380239	381277	1.7e-09	0.0497	Chouto_I
3R_371627_SNP	2.51e-08	0.0483	XLOC_022905	3R	381277	380239	381277	1.14e-09	0.0497	Chouto_I
3R_374318_SNP	1.25e-06	0.0495	FBgn0010750	3R	575757	575757	603212	2.28e-10	0.0497	Chouto_I
3R_374318_SNP	7.06e-08	0.0398	FBgn0265040	3R	499699	499699	500332	2.28e-10	0.0497	Chouto_I
3R_375519_SNP	2.28e-06	0.0495	FBgn0010750	3R	575757	575757	603212	3.9e-07	0.0474	Chouto_LTR
3R_375519_SNP	2.28e-06	0.0495	FBgn0010750	3R	575757	575757	603212	2.58e-10	0.0497	Chouto_I
3R_375519_SNP	1.87e-09	0.0483	XLOC_022905	3R	381277	380239	381277	3.9e-07	0.0474	Chouto_LTR
3R_375519_SNP	1.87e-09	0.0483	XLOC_022905	3R	381277	380239	381277	2.58e-10	0.0497	Chouto_I
3R_384478_SNP	1.47e-09	0.0483	XLOC_022905	3R	381277	380239	381277	1.9e-09	0.0497	Chouto_I
3R_384902_SNP	6.62e-06	0.0218	FBgn0058160	3LHet	1562357	1562357	1575983	3.8e-10	0.0497	Chouto_I
3R_384902_SNP	3.86e-06	0.0134	XLOC_019333	3LHet	2507193	2507193	2509087	3.8e-10	0.0497	Chouto_I
3R_384902_SNP	3.23e-09	0.0483	XLOC_022905	3R	381277	380239	381277	3.8e-10	0.0497	Chouto_I
3R_385646_SNP	8.75e-06	0.0134	XLOC_019333	3LHet	2507193	2507193	2509087	1.14e-09	0.0497	Chouto_I
3R_385646_SNP	7.06e-09	0.0483	XLOC_022905	3R	381277	380239	381277	1.14e-09	0.0497	Chouto_I
3R_386873_SNP	2.09e-07	0.05	FBgn0026620	3R	574778	559376	574778	2.63e-06	0.0497	Chouto_I
3R_393227_SNP	2.56e-06	0.0218	FBgn0058160	3LHet	1562357	1562357	1575983	1.4e-10	0.0497	Chouto_I
3R_393227_SNP	1.78e-06	0.0134	XLOC_019333	3LHet	2507193	2507193	2509087	1.4e-10	0.0497	Chouto_I
3R_393227_SNP	1.44e-09	0.0483	XLOC_022905	3R	381277	380239	381277	1.4e-10	0.0497	Chouto_I
3R_400199_SNP	2.07e-07	0.0398	FBgn0265040	3R	499699	499699	500332	1.31e-08	0.0497	Chouto_I
3R_4058513_SNP	2.15e-07	0.0226	FBgn0051199	3R	16569591	16568522	16569591	1.96e-06	0.0471	GYPSY10_I
3R_4085128_SNP	4.38e-09	0.0226	FBgn0051199	3R	16569591	16568522	16569591	1.28e-06	0.0471	GYPSY10_I
3R_408626_SNP	3.3e-08	0.0218	FBgn0058160	3LHet	1562357	1562357	1575983	1.86e-07	0.0497	Chouto_I
3R_408626_SNP	2.32e-08	0.0316	FBgn0262789	3LHet	2277400	2277400	2277931	1.86e-07	0.0497	Chouto_I
3R_408626_SNP	1.74e-06	0.0346	XLOC_015449	3L	23657890	23657890	23659968	1.86e-07	0.0497	Chouto_I
3R_408626_SNP	1.01e-07	0.0175	XLOC_019257	3LHet	1922353	1922353	1922850	1.86e-07	0.0497	Chouto_I
3R_408626_SNP	3.02e-10	0.0118	XLOC_019322	3LHet	2434190	2434190	2434497	1.86e-07	0.0497	Chouto_I
3R_408626_SNP	7.8e-12	0.0134	XLOC_019333	3LHet	2507193	2507193	2509087	1.86e-07	0.0497	Chouto_I
3R_4089651_SNP	4.87e-08	0.0226	FBgn0051199	3R	16569591	16568522	16569591	2.18e-07	0.0471	GYPSY10_I
3R_4098024_SNP	4.13e-09	0.0226	FBgn0051199	3R	16569591	16568522	16569591	1.39e-07	0.0471	GYPSY10_I
3R_411649_SNP	4.25e-08	0.0398	FBgn0265040	3R	499699	499699	500332	1.81e-10	0.0497	Chouto_I
3R_411653_SNP	1.99e-08	0.0398	FBgn0265040	3R	499699	499699	500332	2.85e-10	0.0497	Chouto_I
3R_416643_SNP	1.16e-06	0.0318	XLOC_018818	3L	23283712	23277795	23283712	3.42e-06	0.0497	Chouto_I
3R_416772_SNP	8.52e-10	0.0483	XLOC_022905	3R	381277	380239	381277	6.68e-09	0.0497	Chouto_I
3R_419144_SNP	4.52e-07	0.0398	FBgn0265040	3R	499699	499699	500332	6.52e-10	0.0497	Chouto_I
3R_419269_SNP	3.37e-08	0.0483	XLOC_022905	3R	381277	380239	381277	4.99e-09	0.0497	Chouto_I
3R_420348_SNP	6.4e-08	0.0318	XLOC_018818	3L	23283712	23277795	23283712	2.91e-06	0.0497	Chouto_I
3R_4245133_SNP	6.8e-07	0.0226	FBgn0051199	3R	16569591	16568522	16569591	6.52e-06	0.0471	GYPSY10_I
3R_430434_SNP	2.93e-08	0.0495	FBgn0010750	3R	575757	575757	603212	1.87e-07	0.0497	Chouto_I
3R_430434_SNP	2.55e-08	0.0371	FBgn0086662	3R	1423879	1423737	1423879	1.87e-07	0.0497	Chouto_I
3R_430434_SNP	4.48e-08	0.0499	XLOC_019452	3LHet	1208684	1207612	1208684	1.87e-07	0.0497	Chouto_I
3R_430434_SNP	8.15e-08	0.0495	XLOC_019453	3LHet	1211316	1210022	1211316	1.87e-07	0.0497	Chouto_I
3R_430434_SNP	7.22e-07	0.0494	XLOC_023026	3R	1324466	1323582	1324466	1.87e-07	0.0497	Chouto_I
3R_431965_SNP	6.12e-08	0.0398	FBgn0265040	3R	499699	499699	500332	1.72e-08	0.0497	Chouto_I
3R_435056_SNP	2.07e-07	0.0398	FBgn0265040	3R	499699	499699	500332	8.33e-15	0.0497	Chouto_I
3R_435056_SNP	2.07e-07	0.0398	FBgn0265040	3R	499699	499699	500332	7.06e-08	0.0474	Chouto_LTR
3R_435056_SNP	1.03e-06	0.05	XLOC_019451	3LHet	1207553	1206877	1207553	8.33e-15	0.0497	Chouto_I
3R_435056_SNP	1.03e-06	0.05	XLOC_019451	3LHet	1207553	1206877	1207553	7.06e-08	0.0474	Chouto_LTR
3R_441625_SNP	5.54e-08	0.0498	FBgn0037222	3R	68439	66767	68439	1.57e-06	0.0497	Chouto_I
3R_441625_SNP	1.06e-09	0.0218	FBgn0058160	3LHet	1562357	1562357	1575983	1.57e-06	0.0497	Chouto_I
3R_441625_SNP	1.82e-06	0.0316	FBgn0262789	3LHet	2277400	2277400	2277931	1.57e-06	0.0497	Chouto_I
3R_441625_SNP	1.09e-06	0.0346	XLOC_015449	3L	23657890	23657890	23659968	1.57e-06	0.0497	Chouto_I
3R_441625_SNP	2.42e-09	0.0175	XLOC_019257	3LHet	1922353	1922353	1922850	1.57e-06	0.0497	Chouto_I
3R_441625_SNP	1.64e-10	0.0118	XLOC_019322	3LHet	2434190	2434190	2434497	1.57e-06	0.0497	Chouto_I
3R_441625_SNP	7.98e-09	0.0134	XLOC_019333	3LHet	2507193	2507193	2509087	1.57e-06	0.0497	Chouto_I
3R_441625_SNP	3.04e-06	0.049	XLOC_019465	3LHet	1265950	1260016	1265950	1.57e-06	0.0497	Chouto_I
3R_443304_DEL	5.49e-07	0.0398	FBgn0265040	3R	499699	499699	500332	5.06e-06	0.0497	Chouto_I
3R_446097_SNP	8.28e-09	0.0483	XLOC_022905	3R	381277	380239	381277	7.13e-10	0.0497	Chouto_I
3R_449009_SNP	1.07e-06	0.05	FBgn0026620	3R	574778	559376	574778	1.52e-10	0.0497	Chouto_I
3R_449009_SNP	8.35e-09	0.0398	FBgn0265040	3R	499699	499699	500332	1.52e-10	0.0497	Chouto_I
3R_454885_SNP	3.57e-07	0.0498	FBgn0037222	3R	68439	66767	68439	3.86e-06	0.0497	Chouto_I
3R_454885_SNP	4.31e-10	0.0218	FBgn0058160	3LHet	1562357	1562357	1575983	3.86e-06	0.0497	Chouto_I
3R_454885_SNP	1.54e-06	0.0316	FBgn0262789	3LHet	2277400	2277400	2277931	3.86e-06	0.0497	Chouto_I
3R_454885_SNP	7.14e-06	0.0346	XLOC_015449	3L	23657890	23657890	23659968	3.86e-06	0.0497	Chouto_I
3R_454885_SNP	1.14e-08	0.0175	XLOC_019257	3LHet	1922353	1922353	1922850	3.86e-06	0.0497	Chouto_I
3R_454885_SNP	9.22e-10	0.0118	XLOC_019322	3LHet	2434190	2434190	2434497	3.86e-06	0.0497	Chouto_I
3R_454885_SNP	7.32e-09	0.0134	XLOC_019333	3LHet	2507193	2507193	2509087	3.86e-06	0.0497	Chouto_I
3R_454885_SNP	3.59e-06	0.049	XLOC_019465	3LHet	1265950	1260016	1265950	3.86e-06	0.0497	Chouto_I
3R_458350_SNP	4.24e-09	0.0398	FBgn0265040	3R	499699	499699	500332	6.3e-09	0.0497	Chouto_I
3R_463406_SNP	2.38e-08	0.0398	FBgn0265040	3R	499699	499699	500332	1.46e-14	0.0497	Chouto_I
3R_463406_SNP	2.38e-08	0.0398	FBgn0265040	3R	499699	499699	500332	3.5e-08	0.0474	Chouto_LTR
3R_463406_SNP	5.22e-06	0.0499	XLOC_019452	3LHet	1208684	1207612	1208684	1.46e-14	0.0497	Chouto_I
3R_463406_SNP	5.22e-06	0.0499	XLOC_019452	3LHet	1208684	1207612	1208684	3.5e-08	0.0474	Chouto_LTR
3R_466164_SNP	2.31e-07	0.0318	XLOC_018818	3L	23283712	23277795	23283712	3.2e-07	0.0497	Chouto_I
3R_466164_SNP	5.59e-07	0.0496	XLOC_019450	3LHet	1204399	1204120	1204399	3.2e-07	0.0497	Chouto_I
3R_466179_SNP	4e-07	0.0318	XLOC_018818	3L	23283712	23277795	23283712	4.92e-07	0.0497	Chouto_I
3R_466179_SNP	6.53e-07	0.0496	XLOC_019450	3LHet	1204399	1204120	1204399	4.92e-07	0.0497	Chouto_I
3R_472625_SNP	7.05e-10	0.0398	FBgn0265040	3R	499699	499699	500332	2.24e-11	0.0497	Chouto_I
3R_489992_SNP	1.81e-07	0.0316	FBgn0262789	3LHet	2277400	2277400	2277931	1.21e-07	0.047	Copia1-I_DM
3R_489992_SNP	4.58e-06	0.0346	XLOC_015449	3L	23657890	23657890	23659968	1.21e-07	0.047	Copia1-I_DM
3R_489992_SNP	2.33e-08	0.0175	XLOC_019257	3LHet	1922353	1922353	1922850	1.21e-07	0.047	Copia1-I_DM
3R_489992_SNP	6.11e-07	0.0124	XLOC_019318	3LHet	2424976	2424976	2425614	1.21e-07	0.047	Copia1-I_DM
3R_489992_SNP	1.51e-08	0.0118	XLOC_019322	3LHet	2434190	2434190	2434497	1.21e-07	0.047	Copia1-I_DM
3R_489992_SNP	1.86e-06	0.0263	XLOC_019325	3LHet	2439069	2439069	2439696	1.21e-07	0.047	Copia1-I_DM
3R_489992_SNP	1.07e-07	0.0134	XLOC_019333	3LHet	2507193	2507193	2509087	1.21e-07	0.047	Copia1-I_DM
3R_490343_SNP	9.68e-07	0.0498	FBgn0037222	3R	68439	66767	68439	4.86e-08	0.047	Copia1-I_DM
3R_490343_SNP	2.54e-06	0.0218	FBgn0058160	3LHet	1562357	1562357	1575983	4.86e-08	0.047	Copia1-I_DM
3R_490343_SNP	3.45e-06	0.0316	FBgn0262789	3LHet	2277400	2277400	2277931	4.86e-08	0.047	Copia1-I_DM
3R_490343_SNP	1.46e-07	0.0346	XLOC_015449	3L	23657890	23657890	23659968	4.86e-08	0.047	Copia1-I_DM
3R_490343_SNP	6.93e-09	0.0175	XLOC_019257	3LHet	1922353	1922353	1922850	4.86e-08	0.047	Copia1-I_DM
3R_490343_SNP	6.4e-09	0.0124	XLOC_019318	3LHet	2424976	2424976	2425614	4.86e-08	0.047	Copia1-I_DM
3R_490343_SNP	4.1e-10	0.0118	XLOC_019322	3LHet	2434190	2434190	2434497	4.86e-08	0.047	Copia1-I_DM
3R_490343_SNP	4.04e-08	0.0263	XLOC_019325	3LHet	2439069	2439069	2439696	4.86e-08	0.047	Copia1-I_DM
3R_490343_SNP	4.13e-08	0.0134	XLOC_019333	3LHet	2507193	2507193	2509087	4.86e-08	0.047	Copia1-I_DM
3R_497181_SNP	4.41e-07	0.05	FBgn0026620	3R	574778	559376	574778	1.32e-10	0.0497	Chouto_I
3R_497181_SNP	3.43e-10	0.0398	FBgn0265040	3R	499699	499699	500332	1.32e-10	0.0497	Chouto_I
3R_497181_SNP	6.77e-07	0.05	XLOC_019451	3LHet	1207553	1206877	1207553	1.32e-10	0.0497	Chouto_I
3R_497181_SNP	4.54e-06	0.0499	XLOC_019452	3LHet	1208684	1207612	1208684	1.32e-10	0.0497	Chouto_I
3R_497181_SNP	2.44e-06	0.0495	XLOC_019453	3LHet	1211316	1210022	1211316	1.32e-10	0.0497	Chouto_I
3R_499507_SNP	8.31e-09	0.0398	FBgn0265040	3R	499699	499699	500332	1.72e-08	0.0497	Chouto_I
3R_499508_SNP	1.63e-08	0.0398	FBgn0265040	3R	499699	499699	500332	1.62e-08	0.0497	Chouto_I
3R_501527_SNP	2.57e-09	0.05	FBgn0026620	3R	574778	559376	574778	1.13e-08	0.0497	Chouto_I
3R_501527_SNP	6.38e-07	0.0398	FBgn0265040	3R	499699	499699	500332	1.13e-08	0.0497	Chouto_I
3R_501527_SNP	1.38e-06	0.05	XLOC_019451	3LHet	1207553	1206877	1207553	1.13e-08	0.0497	Chouto_I
3R_521051_SNP	9.81e-09	0.0398	FBgn0265040	3R	499699	499699	500332	5.44e-09	0.0497	Chouto_I
3R_524876_SNP	4.75e-11	0.0398	FBgn0265040	3R	499699	499699	500332	3.62e-10	0.0497	Chouto_I
3R_525161_SNP	1.7e-14	0.0398	FBgn0265040	3R	499699	499699	500332	3.29e-07	0.0497	Chouto_I
3R_531252_SNP	1.08e-09	0.0398	FBgn0265040	3R	499699	499699	500332	5.64e-10	0.0497	Chouto_I
3R_531252_SNP	9.45e-07	0.05	XLOC_019451	3LHet	1207553	1206877	1207553	5.64e-10	0.0497	Chouto_I
3R_540436_SNP	1.65e-08	0.0398	FBgn0265040	3R	499699	499699	500332	8.52e-11	0.0497	Chouto_I
3R_540436_SNP	1.64e-06	0.05	XLOC_019451	3LHet	1207553	1206877	1207553	8.52e-11	0.0497	Chouto_I
3R_551207_SNP	2.31e-14	0.0495	FBgn0010750	3R	575757	575757	603212	5.61e-07	0.0474	Chouto_LTR
3R_551207_SNP	2.31e-14	0.0495	FBgn0010750	3R	575757	575757	603212	6.42e-11	0.0497	Chouto_I
3R_551207_SNP	3.95e-08	0.0386	FBgn0037260	3R	367078	367078	368937	6.42e-11	0.0497	Chouto_I
3R_551207_SNP	3.95e-08	0.0386	FBgn0037260	3R	367078	367078	368937	5.61e-07	0.0474	Chouto_LTR
3R_551207_SNP	1.22e-09	0.0429	FBgn0037291	3R	809954	807721	809954	5.61e-07	0.0474	Chouto_LTR
3R_551207_SNP	1.22e-09	0.0429	FBgn0037291	3R	809954	807721	809954	6.42e-11	0.0497	Chouto_I
3R_551207_SNP	9.42e-07	0.0371	FBgn0086662	3R	1423879	1423737	1423879	5.61e-07	0.0474	Chouto_LTR
3R_551207_SNP	9.42e-07	0.0371	FBgn0086662	3R	1423879	1423737	1423879	6.42e-11	0.0497	Chouto_I
3R_551207_SNP	1.81e-06	0.0346	XLOC_015449	3L	23657890	23657890	23659968	6.42e-11	0.0497	Chouto_I
3R_551207_SNP	1.81e-06	0.0346	XLOC_015449	3L	23657890	23657890	23659968	5.61e-07	0.0474	Chouto_LTR
3R_551207_SNP	3.06e-07	0.0218	XLOC_015528	3L	24076140	24076140	24078450	5.61e-07	0.0474	Chouto_LTR
3R_551207_SNP	3.06e-07	0.0218	XLOC_015528	3L	24076140	24076140	24078450	6.42e-11	0.0497	Chouto_I
3R_551207_SNP	3.51e-09	0.05	XLOC_019451	3LHet	1207553	1206877	1207553	5.61e-07	0.0474	Chouto_LTR
3R_551207_SNP	3.51e-09	0.05	XLOC_019451	3LHet	1207553	1206877	1207553	6.42e-11	0.0497	Chouto_I
3R_551207_SNP	6.16e-11	0.0499	XLOC_019452	3LHet	1208684	1207612	1208684	6.42e-11	0.0497	Chouto_I
3R_551207_SNP	6.16e-11	0.0499	XLOC_019452	3LHet	1208684	1207612	1208684	5.61e-07	0.0474	Chouto_LTR
3R_551207_SNP	5.48e-11	0.0495	XLOC_019453	3LHet	1211316	1210022	1211316	5.61e-07	0.0474	Chouto_LTR
3R_551207_SNP	5.48e-11	0.0495	XLOC_019453	3LHet	1211316	1210022	1211316	6.42e-11	0.0497	Chouto_I
3R_551207_SNP	1.14e-06	0.0494	XLOC_023026	3R	1324466	1323582	1324466	5.61e-07	0.0474	Chouto_LTR
3R_551207_SNP	1.14e-06	0.0494	XLOC_023026	3R	1324466	1323582	1324466	6.42e-11	0.0497	Chouto_I
3R_553307_SNP	1.65e-09	0.0495	FBgn0010750	3R	575757	575757	603212	3.37e-08	0.0497	Chouto_I
3R_553307_SNP	3.81e-06	0.0346	XLOC_015449	3L	23657890	23657890	23659968	3.37e-08	0.0497	Chouto_I
3R_553307_SNP	5.18e-07	0.0218	XLOC_015528	3L	24076140	24076140	24078450	3.37e-08	0.0497	Chouto_I
3R_553307_SNP	7.16e-10	0.0499	XLOC_019452	3LHet	1208684	1207612	1208684	3.37e-08	0.0497	Chouto_I
3R_553307_SNP	1.67e-09	0.0495	XLOC_019453	3LHet	1211316	1210022	1211316	3.37e-08	0.0497	Chouto_I
3R_5778207_SNP	3.18e-06	0.0495	FBgn0037218	3R	37505	37505	53240	6.62e-08	0.0487	BS
3R_5783591_SNP	5.29e-06	0.0495	FBgn0037218	3R	37505	37505	53240	1.15e-07	0.0487	BS
3R_5783879_SNP	5.2e-06	0.0495	FBgn0037218	3R	37505	37505	53240	1.64e-08	0.0487	BS
3R_5791300_SNP	3.29e-06	0.0495	FBgn0037218	3R	37505	37505	53240	6.24e-08	0.0487	BS
3R_5813779_SNP	3.75e-06	0.0495	FBgn0037218	3R	37505	37505	53240	6.75e-08	0.0487	BS
3R_5815474_SNP	1.67e-06	0.0495	FBgn0037218	3R	37505	37505	53240	1.38e-08	0.0487	BS
3R_5816807_SNP	5.88e-06	0.0495	FBgn0037218	3R	37505	37505	53240	6.76e-09	0.0487	BS
3R_5827551_SNP	4.47e-07	0.0495	FBgn0037218	3R	37505	37505	53240	7.64e-07	0.0487	BS
3R_5827556_SNP	4.6e-07	0.0495	FBgn0037218	3R	37505	37505	53240	1.06e-07	0.0487	BS
3R_5831811_SNP	4.01e-06	0.0495	FBgn0037218	3R	37505	37505	53240	2.6e-07	0.0487	BS
3R_5858785_SNP	2.06e-06	0.0495	FBgn0037218	3R	37505	37505	53240	5.05e-09	0.0487	BS
3R_5862855_SNP	2.11e-06	0.0495	FBgn0037218	3R	37505	37505	53240	9.04e-08	0.0487	BS
3R_5864108_SNP	1.36e-07	0.0495	FBgn0037218	3R	37505	37505	53240	8.24e-07	0.0487	BS
3R_5878880_SNP	4.65e-07	0.0495	FBgn0037218	3R	37505	37505	53240	1.82e-09	0.0487	BS
3R_5883615_SNP	1.05e-06	0.0495	FBgn0037218	3R	37505	37505	53240	5.14e-07	0.0487	BS
3R_5886228_SNP	2.18e-06	0.0495	FBgn0037218	3R	37505	37505	53240	1.09e-08	0.0487	BS
3R_5893276_SNP	1.81e-06	0.0498	FBgn0037811	3R	6164064	6164064	6166594	3.95e-08	0.0487	BS
3R_5907484_SNP	1.84e-06	0.0495	FBgn0037218	3R	37505	37505	53240	1.39e-10	0.0487	BS
3R_5907484_SNP	2.91e-08	0.0498	FBgn0037811	3R	6164064	6164064	6166594	1.39e-10	0.0487	BS
3R_5917623_SNP	5.76e-07	0.0495	FBgn0037218	3R	37505	37505	53240	2.22e-09	0.0487	BS
3R_5917623_SNP	3.57e-07	0.0498	FBgn0037811	3R	6164064	6164064	6166594	2.22e-09	0.0487	BS
3R_5922351_SNP	2.1e-06	0.0495	FBgn0037218	3R	37505	37505	53240	7.59e-10	0.0487	BS
3R_5922351_SNP	3.98e-07	0.0498	FBgn0037811	3R	6164064	6164064	6166594	7.59e-10	0.0487	BS
3R_5923093_SNP	1.52e-06	0.0495	FBgn0037218	3R	37505	37505	53240	1.56e-10	0.0487	BS
3R_5923093_SNP	2.79e-08	0.0498	FBgn0037811	3R	6164064	6164064	6166594	1.56e-10	0.0487	BS
3R_5936112_SNP	2.37e-06	0.0495	FBgn0037218	3R	37505	37505	53240	2e-10	0.0487	BS
3R_5936112_SNP	2.37e-07	0.0498	FBgn0037811	3R	6164064	6164064	6166594	2e-10	0.0487	BS
3R_5936113_SNP	4.38e-07	0.0495	FBgn0037218	3R	37505	37505	53240	1.87e-09	0.0487	BS
3R_5936113_SNP	4.22e-07	0.0498	FBgn0037811	3R	6164064	6164064	6166594	1.87e-09	0.0487	BS
3R_594085_SNP	1.44e-10	0.0495	FBgn0010750	3R	575757	575757	603212	8.34e-08	0.0497	Chouto_I
3R_594085_SNP	7.66e-10	0.0499	XLOC_019452	3LHet	1208684	1207612	1208684	8.34e-08	0.0497	Chouto_I
3R_594085_SNP	2.84e-08	0.0495	XLOC_019453	3LHet	1211316	1210022	1211316	8.34e-08	0.0497	Chouto_I
3R_594085_SNP	3.01e-07	0.0494	XLOC_023026	3R	1324466	1323582	1324466	8.34e-08	0.0497	Chouto_I
3R_5946480_SNP	1.95e-06	0.0495	FBgn0037218	3R	37505	37505	53240	1.38e-10	0.0487	BS
3R_5946480_SNP	2.5e-08	0.0498	FBgn0037811	3R	6164064	6164064	6166594	1.38e-10	0.0487	BS
3R_5950925_SNP	2.64e-06	0.0495	FBgn0037218	3R	37505	37505	53240	5.68e-09	0.0487	BS
3R_5950925_SNP	1.09e-06	0.0498	FBgn0037811	3R	6164064	6164064	6166594	5.68e-09	0.0487	BS
3R_5954324_SNP	4.21e-06	0.0495	FBgn0037218	3R	37505	37505	53240	1.74e-08	0.0487	BS
3R_5963505_SNP	1.6e-06	0.0495	FBgn0037218	3R	37505	37505	53240	6.08e-10	0.0487	BS
3R_5963505_SNP	3.98e-07	0.0498	FBgn0037811	3R	6164064	6164064	6166594	6.08e-10	0.0487	BS
3R_5967982_SNP	1.28e-08	0.0498	FBgn0037811	3R	6164064	6164064	6166594	1.01e-11	0.0487	BS
3R_5968261_SNP	1.35e-06	0.0495	FBgn0037218	3R	37505	37505	53240	1.07e-09	0.0487	BS
3R_5968261_SNP	1.54e-07	0.0498	FBgn0037811	3R	6164064	6164064	6166594	1.07e-09	0.0487	BS
3R_5968471_SNP	1.93e-06	0.0495	FBgn0037218	3R	37505	37505	53240	1.3e-10	0.0487	BS
3R_5968471_SNP	2.22e-08	0.0498	FBgn0037811	3R	6164064	6164064	6166594	1.3e-10	0.0487	BS
3R_5968500_SNP	2.19e-06	0.0495	FBgn0037218	3R	37505	37505	53240	6.38e-11	0.0487	BS
3R_5968500_SNP	2.41e-07	0.0498	FBgn0037811	3R	6164064	6164064	6166594	6.38e-11	0.0487	BS
3R_5970308_SNP	1.68e-06	0.0495	FBgn0037218	3R	37505	37505	53240	6.08e-10	0.0487	BS
3R_5970308_SNP	4e-07	0.0498	FBgn0037811	3R	6164064	6164064	6166594	6.08e-10	0.0487	BS
3R_5972562_SNP	4.53e-07	0.0495	FBgn0037218	3R	37505	37505	53240	1.88e-09	0.0487	BS
3R_5972562_SNP	5.21e-07	0.0498	FBgn0037811	3R	6164064	6164064	6166594	1.88e-09	0.0487	BS
3R_5990320_SNP	3.37e-06	0.0495	FBgn0037218	3R	37505	37505	53240	1.78e-07	0.0487	BS
3R_6004815_SNP	1.19e-08	0.0498	FBgn0037811	3R	6164064	6164064	6166594	1.13e-11	0.0487	BS
3R_6115107_SNP	4.71e-08	0.0498	FBgn0037811	3R	6164064	6164064	6166594	3.11e-08	0.0487	BS
3R_6197855_SNP	7.66e-07	0.0498	FBgn0037811	3R	6164064	6164064	6166594	1.02e-06	0.0487	BS
3R_6234423_SNP	5.7e-08	0.0495	FBgn0037218	3R	37505	37505	53240	1.22e-08	0.0487	BS
3R_6234423_SNP	4.93e-07	0.0498	FBgn0037811	3R	6164064	6164064	6166594	1.22e-08	0.0487	BS
3R_624285_SNP	8.16e-08	0.0467	FBgn0000477	3R	13845097	13845097	13846883	1.69e-07	0.0497	Chouto_I
3R_624285_SNP	5.34e-10	0.0495	FBgn0010750	3R	575757	575757	603212	1.69e-07	0.0497	Chouto_I
3R_624285_SNP	3.73e-06	0.0218	XLOC_015528	3L	24076140	24076140	24078450	1.69e-07	0.0497	Chouto_I
3R_624285_SNP	2.38e-08	0.0499	XLOC_019452	3LHet	1208684	1207612	1208684	1.69e-07	0.0497	Chouto_I
3R_624285_SNP	8.78e-07	0.0495	XLOC_019453	3LHet	1211316	1210022	1211316	1.69e-07	0.0497	Chouto_I
3R_6246603_SNP	3.08e-06	0.0495	FBgn0037218	3R	37505	37505	53240	8.56e-07	0.0487	BS
3R_6247377_SNP	2.95e-06	0.0495	FBgn0037218	3R	37505	37505	53240	2.32e-08	0.0487	BS
3R_6249135_SNP	4.81e-08	0.0495	FBgn0037218	3R	37505	37505	53240	1.04e-08	0.0487	BS
3R_6249135_SNP	4.92e-07	0.0498	FBgn0037811	3R	6164064	6164064	6166594	1.04e-08	0.0487	BS
3R_6250778_SNP	6.08e-07	0.0495	FBgn0037218	3R	37505	37505	53240	2.5e-09	0.0487	BS
3R_6250778_SNP	1.75e-07	0.0498	FBgn0037811	3R	6164064	6164064	6166594	2.5e-09	0.0487	BS
3R_6255180_SNP	1.91e-07	0.0495	FBgn0037218	3R	37505	37505	53240	1.58e-08	0.0487	BS
3R_6255180_SNP	2.33e-07	0.0498	FBgn0037811	3R	6164064	6164064	6166594	1.58e-08	0.0487	BS
3R_6257887_SNP	7.11e-07	0.0495	FBgn0037218	3R	37505	37505	53240	7.99e-09	0.0487	BS
3R_6257887_SNP	2.64e-07	0.0498	FBgn0037811	3R	6164064	6164064	6166594	7.99e-09	0.0487	BS
3R_6259407_SNP	8.05e-08	0.0495	FBgn0037218	3R	37505	37505	53240	1.47e-08	0.0487	BS
3R_6259407_SNP	3.07e-07	0.0498	FBgn0037811	3R	6164064	6164064	6166594	1.47e-08	0.0487	BS
3R_6260109_SNP	7.03e-08	0.0495	FBgn0037218	3R	37505	37505	53240	1.15e-08	0.0487	BS
3R_6260109_SNP	2.28e-07	0.0498	FBgn0037811	3R	6164064	6164064	6166594	1.15e-08	0.0487	BS
3R_6269077_DEL	1.36e-06	0.0495	FBgn0037218	3R	37505	37505	53240	6.09e-08	0.0487	BS
3R_6269077_DEL	1.94e-06	0.0498	FBgn0037811	3R	6164064	6164064	6166594	6.09e-08	0.0487	BS
3R_6273083_SNP	1.71e-07	0.0495	FBgn0037218	3R	37505	37505	53240	1.4e-08	0.0487	BS
3R_6273083_SNP	2.29e-07	0.0498	FBgn0037811	3R	6164064	6164064	6166594	1.4e-08	0.0487	BS
3R_6274056_DEL	1.21e-06	0.0498	FBgn0037811	3R	6164064	6164064	6166594	2.52e-09	0.0487	BS
3R_6275587_SNP	3.23e-06	0.0495	FBgn0037218	3R	37505	37505	53240	3.33e-09	0.0487	BS
3R_6275587_SNP	1.23e-07	0.0498	FBgn0037811	3R	6164064	6164064	6166594	3.33e-09	0.0487	BS
3R_6275801_SNP	4.8e-08	0.0495	FBgn0037218	3R	37505	37505	53240	7.42e-09	0.0487	BS
3R_6275801_SNP	1.86e-07	0.0498	FBgn0037811	3R	6164064	6164064	6166594	7.42e-09	0.0487	BS
3R_627698_SNP	5.09e-08	0.0467	FBgn0000477	3R	13845097	13845097	13846883	1.39e-07	0.0497	Chouto_I
3R_627698_SNP	6.09e-10	0.0495	FBgn0010750	3R	575757	575757	603212	1.39e-07	0.0497	Chouto_I
3R_627698_SNP	5.06e-06	0.0218	XLOC_015528	3L	24076140	24076140	24078450	1.39e-07	0.0497	Chouto_I
3R_627698_SNP	2.58e-08	0.0499	XLOC_019452	3LHet	1208684	1207612	1208684	1.39e-07	0.0497	Chouto_I
3R_627698_SNP	1.02e-06	0.0495	XLOC_019453	3LHet	1211316	1210022	1211316	1.39e-07	0.0497	Chouto_I
3R_6279124_SNP	5.74e-08	0.0495	FBgn0037218	3R	37505	37505	53240	1.4e-08	0.0487	BS
3R_6279124_SNP	6.62e-07	0.0498	FBgn0037811	3R	6164064	6164064	6166594	1.4e-08	0.0487	BS
3R_6279688_SNP	2.43e-07	0.0495	FBgn0037218	3R	37505	37505	53240	6.66e-09	0.0487	BS
3R_6281953_SNP	3.43e-08	0.0495	FBgn0037218	3R	37505	37505	53240	2.35e-08	0.0487	BS
3R_6283691_SNP	5.96e-08	0.0495	FBgn0037218	3R	37505	37505	53240	2.61e-07	0.0487	BS
3R_6284891_SNP	1.23e-07	0.0495	FBgn0037218	3R	37505	37505	53240	1.35e-07	0.0487	BS
3R_6284891_SNP	1.67e-06	0.0498	FBgn0037811	3R	6164064	6164064	6166594	1.35e-07	0.0487	BS
3R_6285713_SNP	7.82e-07	0.0495	FBgn0037218	3R	37505	37505	53240	2.78e-08	0.0487	BS
3R_6285713_SNP	1.88e-06	0.0498	FBgn0037811	3R	6164064	6164064	6166594	2.78e-08	0.0487	BS
3R_6286116_SNP	1.24e-06	0.0495	FBgn0037218	3R	37505	37505	53240	4.78e-08	0.0487	BS
3R_6286116_SNP	7.91e-07	0.0498	FBgn0037811	3R	6164064	6164064	6166594	4.78e-08	0.0487	BS
3R_6286982_SNP	1.34e-07	0.0495	FBgn0037218	3R	37505	37505	53240	1.4e-07	0.0487	BS
3R_6289045_SNP	2.48e-08	0.0495	FBgn0037218	3R	37505	37505	53240	9.1e-07	0.0487	BS
3R_6291025_SNP	5.28e-08	0.0495	FBgn0037218	3R	37505	37505	53240	2.52e-07	0.0487	BS
3R_6292772_SNP	2.73e-07	0.0495	FBgn0037218	3R	37505	37505	53240	4.08e-09	0.0487	BS
3R_6292772_SNP	6.86e-07	0.0498	FBgn0037811	3R	6164064	6164064	6166594	4.08e-09	0.0487	BS
3R_6293634_SNP	1.48e-06	0.0495	FBgn0037218	3R	37505	37505	53240	1.23e-09	0.0487	BS
3R_6293634_SNP	7.11e-07	0.0498	FBgn0037811	3R	6164064	6164064	6166594	1.23e-09	0.0487	BS
3R_6301688_SNP	3.5e-07	0.0498	FBgn0037811	3R	6164064	6164064	6166594	1.85e-09	0.0487	BS
3R_6301935_SNP	2.73e-06	0.0495	FBgn0037218	3R	37505	37505	53240	6.42e-08	0.0487	BS
3R_6303457_SNP	7.64e-07	0.0495	FBgn0037218	3R	37505	37505	53240	1.24e-07	0.0487	BS
3R_630629_SNP	3.22e-09	0.0467	FBgn0000477	3R	13845097	13845097	13846883	1.19e-07	0.0497	Chouto_I
3R_630629_SNP	1.08e-09	0.0495	FBgn0010750	3R	575757	575757	603212	1.19e-07	0.0497	Chouto_I
3R_630629_SNP	4.01e-06	0.0218	XLOC_015528	3L	24076140	24076140	24078450	1.19e-07	0.0497	Chouto_I
3R_630629_SNP	5.47e-06	0.0124	XLOC_019318	3LHet	2424976	2424976	2425614	1.19e-07	0.0497	Chouto_I
3R_630629_SNP	2.26e-09	0.0499	XLOC_019452	3LHet	1208684	1207612	1208684	1.19e-07	0.0497	Chouto_I
3R_630629_SNP	1.5e-07	0.0495	XLOC_019453	3LHet	1211316	1210022	1211316	1.19e-07	0.0497	Chouto_I
3R_6308458_SNP	2.79e-06	0.0495	FBgn0037218	3R	37505	37505	53240	6.79e-08	0.0487	BS
3R_6351392_SNP	4.08e-07	0.0495	FBgn0037218	3R	37505	37505	53240	4.37e-09	0.0487	BS
3R_6351392_SNP	8.22e-07	0.0498	FBgn0037811	3R	6164064	6164064	6166594	4.37e-09	0.0487	BS
3R_6504004_SNP	4e-07	0.0495	FBgn0037218	3R	37505	37505	53240	3.9e-09	0.0487	BS
3R_6504004_SNP	7.46e-07	0.0498	FBgn0037811	3R	6164064	6164064	6166594	3.9e-09	0.0487	BS
3R_650608_SNP	7.18e-07	0.05	FBgn0026620	3R	574778	559376	574778	4.38e-06	0.0497	Chouto_I
3R_650608_SNP	7.18e-07	0.05	FBgn0026620	3R	574778	559376	574778	1.44e-07	0.047	Copia1-I_DM
3R_650608_SNP	1.93e-06	0.0118	XLOC_019322	3LHet	2434190	2434190	2434497	1.44e-07	0.047	Copia1-I_DM
3R_650608_SNP	1.93e-06	0.0118	XLOC_019322	3LHet	2434190	2434190	2434497	4.38e-06	0.0497	Chouto_I
3R_650608_SNP	4.87e-06	0.0263	XLOC_019325	3LHet	2439069	2439069	2439696	1.44e-07	0.047	Copia1-I_DM
3R_650608_SNP	4.87e-06	0.0263	XLOC_019325	3LHet	2439069	2439069	2439696	4.38e-06	0.0497	Chouto_I
3R_6531789_SNP	4e-07	0.0495	FBgn0037218	3R	37505	37505	53240	3.9e-09	0.0487	BS
3R_6531789_SNP	7.46e-07	0.0498	FBgn0037811	3R	6164064	6164064	6166594	3.9e-09	0.0487	BS
3R_6558931_SNP	2e-08	0.0498	FBgn0037811	3R	6164064	6164064	6166594	4.08e-07	0.0487	BS
3R_680844_SNP	2.34e-14	0.0495	FBgn0010750	3R	575757	575757	603212	7.17e-11	0.0497	Chouto_I
3R_680844_SNP	2.34e-14	0.0495	FBgn0010750	3R	575757	575757	603212	5.91e-07	0.0474	Chouto_LTR
3R_680844_SNP	4.33e-08	0.0386	FBgn0037260	3R	367078	367078	368937	7.17e-11	0.0497	Chouto_I
3R_680844_SNP	4.33e-08	0.0386	FBgn0037260	3R	367078	367078	368937	5.91e-07	0.0474	Chouto_LTR
3R_680844_SNP	1.37e-09	0.0429	FBgn0037291	3R	809954	807721	809954	7.17e-11	0.0497	Chouto_I
3R_680844_SNP	1.37e-09	0.0429	FBgn0037291	3R	809954	807721	809954	5.91e-07	0.0474	Chouto_LTR
3R_680844_SNP	1.02e-06	0.0371	FBgn0086662	3R	1423879	1423737	1423879	5.91e-07	0.0474	Chouto_LTR
3R_680844_SNP	1.02e-06	0.0371	FBgn0086662	3R	1423879	1423737	1423879	7.17e-11	0.0497	Chouto_I
3R_680844_SNP	1.61e-06	0.0346	XLOC_015449	3L	23657890	23657890	23659968	5.91e-07	0.0474	Chouto_LTR
3R_680844_SNP	1.61e-06	0.0346	XLOC_015449	3L	23657890	23657890	23659968	7.17e-11	0.0497	Chouto_I
3R_680844_SNP	3.34e-07	0.0218	XLOC_015528	3L	24076140	24076140	24078450	5.91e-07	0.0474	Chouto_LTR
3R_680844_SNP	3.34e-07	0.0218	XLOC_015528	3L	24076140	24076140	24078450	7.17e-11	0.0497	Chouto_I
3R_680844_SNP	3.78e-09	0.05	XLOC_019451	3LHet	1207553	1206877	1207553	7.17e-11	0.0497	Chouto_I
3R_680844_SNP	3.78e-09	0.05	XLOC_019451	3LHet	1207553	1206877	1207553	5.91e-07	0.0474	Chouto_LTR
3R_680844_SNP	6.85e-11	0.0499	XLOC_019452	3LHet	1208684	1207612	1208684	7.17e-11	0.0497	Chouto_I
3R_680844_SNP	6.85e-11	0.0499	XLOC_019452	3LHet	1208684	1207612	1208684	5.91e-07	0.0474	Chouto_LTR
3R_680844_SNP	6.01e-11	0.0495	XLOC_019453	3LHet	1211316	1210022	1211316	7.17e-11	0.0497	Chouto_I
3R_680844_SNP	6.01e-11	0.0495	XLOC_019453	3LHet	1211316	1210022	1211316	5.91e-07	0.0474	Chouto_LTR
3R_680844_SNP	1.11e-06	0.0494	XLOC_023026	3R	1324466	1323582	1324466	7.17e-11	0.0497	Chouto_I
3R_680844_SNP	1.11e-06	0.0494	XLOC_023026	3R	1324466	1323582	1324466	5.91e-07	0.0474	Chouto_LTR
3R_684452_SNP	1.79e-08	0.0495	FBgn0010750	3R	575757	575757	603212	1.32e-06	0.0497	Chouto_I
3R_684452_SNP	4.59e-06	0.0218	XLOC_015528	3L	24076140	24076140	24078450	1.32e-06	0.0497	Chouto_I
3R_684452_SNP	1.54e-07	0.05	XLOC_019451	3LHet	1207553	1206877	1207553	1.32e-06	0.0497	Chouto_I
3R_684452_SNP	1.66e-08	0.0499	XLOC_019452	3LHet	1208684	1207612	1208684	1.32e-06	0.0497	Chouto_I
3R_684452_SNP	3.42e-08	0.0495	XLOC_019453	3LHet	1211316	1210022	1211316	1.32e-06	0.0497	Chouto_I
3R_684878_SNP	7.51e-07	0.0398	FBgn0265040	3R	499699	499699	500332	2.45e-08	0.0497	Chouto_I
3R_685037_SNP	2.55e-08	0.0398	FBgn0265040	3R	499699	499699	500332	1.15e-09	0.0497	Chouto_I
3R_686048_SNP	4.3e-07	0.0398	FBgn0265040	3R	499699	499699	500332	6.94e-11	0.0497	Chouto_I
3R_686048_SNP	4.76e-07	0.05	XLOC_019451	3LHet	1207553	1206877	1207553	6.94e-11	0.0497	Chouto_I
3R_686048_SNP	3.52e-07	0.0499	XLOC_019452	3LHet	1208684	1207612	1208684	6.94e-11	0.0497	Chouto_I
3R_686528_SNP	2.34e-14	0.0495	FBgn0010750	3R	575757	575757	603212	5.91e-07	0.0474	Chouto_LTR
3R_686528_SNP	2.34e-14	0.0495	FBgn0010750	3R	575757	575757	603212	7.17e-11	0.0497	Chouto_I
3R_686528_SNP	4.33e-08	0.0386	FBgn0037260	3R	367078	367078	368937	5.91e-07	0.0474	Chouto_LTR
3R_686528_SNP	4.33e-08	0.0386	FBgn0037260	3R	367078	367078	368937	7.17e-11	0.0497	Chouto_I
3R_686528_SNP	1.37e-09	0.0429	FBgn0037291	3R	809954	807721	809954	7.17e-11	0.0497	Chouto_I
3R_686528_SNP	1.37e-09	0.0429	FBgn0037291	3R	809954	807721	809954	5.91e-07	0.0474	Chouto_LTR
3R_686528_SNP	1.02e-06	0.0371	FBgn0086662	3R	1423879	1423737	1423879	5.91e-07	0.0474	Chouto_LTR
3R_686528_SNP	1.02e-06	0.0371	FBgn0086662	3R	1423879	1423737	1423879	7.17e-11	0.0497	Chouto_I
3R_686528_SNP	1.61e-06	0.0346	XLOC_015449	3L	23657890	23657890	23659968	7.17e-11	0.0497	Chouto_I
3R_686528_SNP	1.61e-06	0.0346	XLOC_015449	3L	23657890	23657890	23659968	5.91e-07	0.0474	Chouto_LTR
3R_686528_SNP	3.34e-07	0.0218	XLOC_015528	3L	24076140	24076140	24078450	5.91e-07	0.0474	Chouto_LTR
3R_686528_SNP	3.34e-07	0.0218	XLOC_015528	3L	24076140	24076140	24078450	7.17e-11	0.0497	Chouto_I
3R_686528_SNP	3.78e-09	0.05	XLOC_019451	3LHet	1207553	1206877	1207553	5.91e-07	0.0474	Chouto_LTR
3R_686528_SNP	3.78e-09	0.05	XLOC_019451	3LHet	1207553	1206877	1207553	7.17e-11	0.0497	Chouto_I
3R_686528_SNP	6.85e-11	0.0499	XLOC_019452	3LHet	1208684	1207612	1208684	7.17e-11	0.0497	Chouto_I
3R_686528_SNP	6.85e-11	0.0499	XLOC_019452	3LHet	1208684	1207612	1208684	5.91e-07	0.0474	Chouto_LTR
3R_686528_SNP	6.01e-11	0.0495	XLOC_019453	3LHet	1211316	1210022	1211316	5.91e-07	0.0474	Chouto_LTR
3R_686528_SNP	6.01e-11	0.0495	XLOC_019453	3LHet	1211316	1210022	1211316	7.17e-11	0.0497	Chouto_I
3R_686528_SNP	1.11e-06	0.0494	XLOC_023026	3R	1324466	1323582	1324466	5.91e-07	0.0474	Chouto_LTR
3R_686528_SNP	1.11e-06	0.0494	XLOC_023026	3R	1324466	1323582	1324466	7.17e-11	0.0497	Chouto_I
3R_690410_SNP	3.94e-07	0.0398	FBgn0265040	3R	499699	499699	500332	3.18e-10	0.0497	Chouto_I
3R_690410_SNP	3.94e-07	0.0398	FBgn0265040	3R	499699	499699	500332	1.33e-07	0.0474	Chouto_LTR
3R_6910911_SNP	2.35e-07	0.0498	FBgn0037811	3R	6164064	6164064	6166594	6.85e-08	0.0487	BS
3R_691722_SNP	9.61e-08	0.0398	FBgn0265040	3R	499699	499699	500332	1.26e-06	0.0497	Chouto_I
3R_692019_SNP	4.94e-07	0.0398	FBgn0265040	3R	499699	499699	500332	6.53e-10	0.0497	Chouto_I
3R_6922115_SNP	5.07e-07	0.0498	FBgn0037811	3R	6164064	6164064	6166594	2.13e-07	0.0487	BS
3R_693490_SNP	2.84e-08	0.0358	FBgn0264897	3R	600775	600238	600775	1.33e-08	0.0497	Chouto_I
3R_693490_SNP	3.54e-06	0.0346	XLOC_015449	3L	23657890	23657890	23659968	1.33e-08	0.0497	Chouto_I
3R_693490_SNP	3.87e-07	0.0175	XLOC_019257	3LHet	1922353	1922353	1922850	1.33e-08	0.0497	Chouto_I
3R_693490_SNP	3.56e-06	0.0124	XLOC_019318	3LHet	2424976	2424976	2425614	1.33e-08	0.0497	Chouto_I
3R_693490_SNP	1.46e-07	0.0118	XLOC_019322	3LHet	2434190	2434190	2434497	1.33e-08	0.0497	Chouto_I
3R_693490_SNP	4.24e-06	0.0263	XLOC_019325	3LHet	2439069	2439069	2439696	1.33e-08	0.0497	Chouto_I
3R_693490_SNP	8.09e-07	0.0134	XLOC_019333	3LHet	2507193	2507193	2509087	1.33e-08	0.0497	Chouto_I
3R_693490_SNP	1.88e-06	0.0499	XLOC_019452	3LHet	1208684	1207612	1208684	1.33e-08	0.0497	Chouto_I
3R_695355_SNP	2.7e-09	0.0398	FBgn0265040	3R	499699	499699	500332	2.94e-13	0.0497	Chouto_I
3R_695355_SNP	2.7e-09	0.0398	FBgn0265040	3R	499699	499699	500332	8.62e-08	0.0474	Chouto_LTR
3R_697240_SNP	3.16e-14	0.0495	FBgn0010750	3R	575757	575757	603212	6.46e-07	0.0474	Chouto_LTR
3R_697240_SNP	3.16e-14	0.0495	FBgn0010750	3R	575757	575757	603212	8.09e-11	0.0497	Chouto_I
3R_697240_SNP	4.09e-08	0.0386	FBgn0037260	3R	367078	367078	368937	8.09e-11	0.0497	Chouto_I
3R_697240_SNP	4.09e-08	0.0386	FBgn0037260	3R	367078	367078	368937	6.46e-07	0.0474	Chouto_LTR
3R_697240_SNP	1.25e-09	0.0429	FBgn0037291	3R	809954	807721	809954	8.09e-11	0.0497	Chouto_I
3R_697240_SNP	1.25e-09	0.0429	FBgn0037291	3R	809954	807721	809954	6.46e-07	0.0474	Chouto_LTR
3R_697240_SNP	8.01e-09	0.0494	FBgn0058178	3LHet	1396811	1181140	1396811	8.09e-11	0.0497	Chouto_I
3R_697240_SNP	8.01e-09	0.0494	FBgn0058178	3LHet	1396811	1181140	1396811	6.46e-07	0.0474	Chouto_LTR
3R_697240_SNP	1.12e-06	0.0371	FBgn0086662	3R	1423879	1423737	1423879	6.46e-07	0.0474	Chouto_LTR
3R_697240_SNP	1.12e-06	0.0371	FBgn0086662	3R	1423879	1423737	1423879	8.09e-11	0.0497	Chouto_I
3R_697240_SNP	2.05e-06	0.0346	XLOC_015449	3L	23657890	23657890	23659968	6.46e-07	0.0474	Chouto_LTR
3R_697240_SNP	2.05e-06	0.0346	XLOC_015449	3L	23657890	23657890	23659968	8.09e-11	0.0497	Chouto_I
3R_697240_SNP	3.08e-07	0.0218	XLOC_015528	3L	24076140	24076140	24078450	8.09e-11	0.0497	Chouto_I
3R_697240_SNP	3.08e-07	0.0218	XLOC_015528	3L	24076140	24076140	24078450	6.46e-07	0.0474	Chouto_LTR
3R_697240_SNP	3.41e-09	0.05	XLOC_019451	3LHet	1207553	1206877	1207553	6.46e-07	0.0474	Chouto_LTR
3R_697240_SNP	3.41e-09	0.05	XLOC_019451	3LHet	1207553	1206877	1207553	8.09e-11	0.0497	Chouto_I
3R_697240_SNP	4.53e-11	0.0499	XLOC_019452	3LHet	1208684	1207612	1208684	8.09e-11	0.0497	Chouto_I
3R_697240_SNP	4.53e-11	0.0499	XLOC_019452	3LHet	1208684	1207612	1208684	6.46e-07	0.0474	Chouto_LTR
3R_697240_SNP	2.54e-11	0.0495	XLOC_019453	3LHet	1211316	1210022	1211316	8.09e-11	0.0497	Chouto_I
3R_697240_SNP	2.54e-11	0.0495	XLOC_019453	3LHet	1211316	1210022	1211316	6.46e-07	0.0474	Chouto_LTR
3R_697240_SNP	3.87e-07	0.0494	XLOC_023026	3R	1324466	1323582	1324466	8.09e-11	0.0497	Chouto_I
3R_697240_SNP	3.87e-07	0.0494	XLOC_023026	3R	1324466	1323582	1324466	6.46e-07	0.0474	Chouto_LTR
3R_698996_SNP	4.88e-07	0.0346	XLOC_015449	3L	23657890	23657890	23659968	1.96e-08	0.0497	Chouto_I
3R_701906_SNP	2.96e-07	0.0398	FBgn0265040	3R	499699	499699	500332	2.88e-08	0.0497	Chouto_I
3R_701906_SNP	3.96e-06	0.0499	XLOC_019452	3LHet	1208684	1207612	1208684	2.88e-08	0.0497	Chouto_I
3R_703044_SNP	3.41e-06	0.0498	FBgn0260794	3R	637818	612006	637818	7.75e-08	0.0497	Chouto_I
3R_703044_SNP	1.4e-06	0.0175	XLOC_019257	3LHet	1922353	1922353	1922850	7.75e-08	0.0497	Chouto_I
3R_703044_SNP	4.61e-06	0.0118	XLOC_019322	3LHet	2434190	2434190	2434497	7.75e-08	0.0497	Chouto_I
3R_703872_SNP	1.09e-08	0.0398	FBgn0265040	3R	499699	499699	500332	3.71e-12	0.0497	Chouto_I
3R_703872_SNP	1.09e-08	0.0398	FBgn0265040	3R	499699	499699	500332	1.19e-07	0.0474	Chouto_LTR
3R_703872_SNP	7.59e-06	0.0346	XLOC_015449	3L	23657890	23657890	23659968	3.71e-12	0.0497	Chouto_I
3R_703872_SNP	7.59e-06	0.0346	XLOC_015449	3L	23657890	23657890	23659968	1.19e-07	0.0474	Chouto_LTR
3R_703872_SNP	2.07e-06	0.0499	XLOC_019452	3LHet	1208684	1207612	1208684	3.71e-12	0.0497	Chouto_I
3R_703872_SNP	2.07e-06	0.0499	XLOC_019452	3LHet	1208684	1207612	1208684	1.19e-07	0.0474	Chouto_LTR
3R_705971_SNP	1.35e-06	0.0499	XLOC_019452	3LHet	1208684	1207612	1208684	1.97e-10	0.0497	Chouto_I
3R_708731_SNP	9.9e-06	0.0346	XLOC_015449	3L	23657890	23657890	23659968	4.13e-08	0.0497	Chouto_I
3R_721178_SNP	5.35e-07	0.0398	FBgn0265040	3R	499699	499699	500332	2.78e-11	0.0497	Chouto_I
3R_721213_SNP	1.1e-07	0.0398	FBgn0265040	3R	499699	499699	500332	6.67e-13	0.0497	Chouto_I
3R_721213_SNP	5.25e-06	0.0346	XLOC_015449	3L	23657890	23657890	23659968	6.67e-13	0.0497	Chouto_I
3R_721213_SNP	7.09e-06	0.0118	XLOC_019322	3LHet	2434190	2434190	2434497	6.67e-13	0.0497	Chouto_I
3R_721213_SNP	6.18e-07	0.05	XLOC_019451	3LHet	1207553	1206877	1207553	6.67e-13	0.0497	Chouto_I
3R_721213_SNP	4.34e-08	0.0499	XLOC_019452	3LHet	1208684	1207612	1208684	6.67e-13	0.0497	Chouto_I
3R_721213_SNP	6.65e-07	0.0495	XLOC_019453	3LHet	1211316	1210022	1211316	6.67e-13	0.0497	Chouto_I
3R_7332_SNP	1.7e-09	0.0498	FBgn0037222	3R	68439	66767	68439	3.52e-06	0.0499	Transib5
3R_7332_SNP	5.95e-06	0.0218	FBgn0058160	3LHet	1562357	1562357	1575983	3.52e-06	0.0499	Transib5
3R_7332_SNP	1.8e-10	0.0316	FBgn0262789	3LHet	2277400	2277400	2277931	3.52e-06	0.0499	Transib5
3R_7332_SNP	2.68e-07	0.0346	XLOC_015449	3L	23657890	23657890	23659968	3.52e-06	0.0499	Transib5
3R_7332_SNP	4.11e-09	0.0175	XLOC_019257	3LHet	1922353	1922353	1922850	3.52e-06	0.0499	Transib5
3R_7332_SNP	1.38e-06	0.0124	XLOC_019318	3LHet	2424976	2424976	2425614	3.52e-06	0.0499	Transib5
3R_7332_SNP	1.99e-13	0.0118	XLOC_019322	3LHet	2434190	2434190	2434497	3.52e-06	0.0499	Transib5
3R_7332_SNP	3.44e-07	0.0263	XLOC_019325	3LHet	2439069	2439069	2439696	3.52e-06	0.0499	Transib5
3R_7332_SNP	1.29e-15	0.0134	XLOC_019333	3LHet	2507193	2507193	2509087	3.52e-06	0.0499	Transib5
3R_7341_SNP	1.68e-09	0.0498	FBgn0037222	3R	68439	66767	68439	1.36e-06	0.0499	Transib5
3R_7341_SNP	9.74e-07	0.0218	FBgn0058160	3LHet	1562357	1562357	1575983	1.36e-06	0.0499	Transib5
3R_7341_SNP	1.94e-10	0.0316	FBgn0262789	3LHet	2277400	2277400	2277931	1.36e-06	0.0499	Transib5
3R_7341_SNP	1.19e-07	0.0346	XLOC_015449	3L	23657890	23657890	23659968	1.36e-06	0.0499	Transib5
3R_7341_SNP	1.63e-09	0.0175	XLOC_019257	3LHet	1922353	1922353	1922850	1.36e-06	0.0499	Transib5
3R_7341_SNP	2.42e-06	0.0124	XLOC_019318	3LHet	2424976	2424976	2425614	1.36e-06	0.0499	Transib5
3R_7341_SNP	7.18e-14	0.0118	XLOC_019322	3LHet	2434190	2434190	2434497	1.36e-06	0.0499	Transib5
3R_7341_SNP	7.45e-07	0.0263	XLOC_019325	3LHet	2439069	2439069	2439696	1.36e-06	0.0499	Transib5
3R_7341_SNP	5.21e-16	0.0134	XLOC_019333	3LHet	2507193	2507193	2509087	1.36e-06	0.0499	Transib5
3R_746651_SNP	1.1e-06	0.05	XLOC_019451	3LHet	1207553	1206877	1207553	4.2e-06	0.0497	Chouto_I
3R_747603_SNP	3.27e-12	0.0495	FBgn0010750	3R	575757	575757	603212	1.89e-09	0.0497	Chouto_I
3R_747603_SNP	5e-08	0.0386	FBgn0037260	3R	367078	367078	368937	1.89e-09	0.0497	Chouto_I
3R_747603_SNP	1.35e-09	0.0429	FBgn0037291	3R	809954	807721	809954	1.89e-09	0.0497	Chouto_I
3R_747603_SNP	4.23e-11	0.0494	FBgn0058178	3LHet	1396811	1181140	1396811	1.89e-09	0.0497	Chouto_I
3R_747603_SNP	8.23e-06	0.0371	FBgn0086662	3R	1423879	1423737	1423879	1.89e-09	0.0497	Chouto_I
3R_747603_SNP	1.61e-06	0.0218	XLOC_015528	3L	24076140	24076140	24078450	1.89e-09	0.0497	Chouto_I
3R_747603_SNP	4.74e-09	0.05	XLOC_019451	3LHet	1207553	1206877	1207553	1.89e-09	0.0497	Chouto_I
3R_747603_SNP	2.23e-11	0.0499	XLOC_019452	3LHet	1208684	1207612	1208684	1.89e-09	0.0497	Chouto_I
3R_747603_SNP	4.16e-12	0.0495	XLOC_019453	3LHet	1211316	1210022	1211316	1.89e-09	0.0497	Chouto_I
3R_751844_SNP	9.16e-10	0.0495	FBgn0010750	3R	575757	575757	603212	5.06e-06	0.0497	Chouto_I
3R_751844_SNP	3.45e-07	0.05	XLOC_019451	3LHet	1207553	1206877	1207553	5.06e-06	0.0497	Chouto_I
3R_751844_SNP	4.12e-07	0.0499	XLOC_019452	3LHet	1208684	1207612	1208684	5.06e-06	0.0497	Chouto_I
3R_751844_SNP	6.62e-07	0.0495	XLOC_019453	3LHet	1211316	1210022	1211316	5.06e-06	0.0497	Chouto_I
3R_765328_SNP	8.58e-07	0.05	FBgn0026620	3R	574778	559376	574778	8.26e-08	0.0497	Chouto_I
3R_765328_SNP	4.03e-11	0.0493	FBgn0266698	3R	771800	771800	773000	8.26e-08	0.0497	Chouto_I
3R_769703_SNP	1.05e-10	0.0495	FBgn0010750	3R	575757	575757	603212	3.55e-09	0.0497	Chouto_I
3R_769703_SNP	6.46e-08	0.0386	FBgn0037260	3R	367078	367078	368937	3.55e-09	0.0497	Chouto_I
3R_769703_SNP	4.26e-09	0.0429	FBgn0037291	3R	809954	807721	809954	3.55e-09	0.0497	Chouto_I
3R_769703_SNP	3.02e-08	0.0494	FBgn0058178	3LHet	1396811	1181140	1396811	3.55e-09	0.0497	Chouto_I
3R_769703_SNP	5.58e-06	0.0218	XLOC_015528	3L	24076140	24076140	24078450	3.55e-09	0.0497	Chouto_I
3R_769703_SNP	2.47e-07	0.05	XLOC_019451	3LHet	1207553	1206877	1207553	3.55e-09	0.0497	Chouto_I
3R_769703_SNP	2.46e-09	0.0499	XLOC_019452	3LHet	1208684	1207612	1208684	3.55e-09	0.0497	Chouto_I
3R_769703_SNP	7.33e-10	0.0495	XLOC_019453	3LHet	1211316	1210022	1211316	3.55e-09	0.0497	Chouto_I
3R_7711_SNP	5.12e-06	0.0218	FBgn0058160	3LHet	1562357	1562357	1575983	7.77e-11	0.032	ZAM_LTR
3R_7711_SNP	3.01e-07	0.0316	FBgn0262789	3LHet	2277400	2277400	2277931	7.77e-11	0.032	ZAM_LTR
3R_7711_SNP	1.39e-07	0.0346	XLOC_015449	3L	23657890	23657890	23659968	7.77e-11	0.032	ZAM_LTR
3R_7711_SNP	1.64e-12	0.0175	XLOC_019257	3LHet	1922353	1922353	1922850	7.77e-11	0.032	ZAM_LTR
3R_7711_SNP	2.77e-10	0.0118	XLOC_019322	3LHet	2434190	2434190	2434497	7.77e-11	0.032	ZAM_LTR
3R_7711_SNP	6.14e-12	0.0134	XLOC_019333	3LHet	2507193	2507193	2509087	7.77e-11	0.032	ZAM_LTR
3R_7711_SNP	1.54e-06	0.0494	XLOC_023026	3R	1324466	1323582	1324466	7.77e-11	0.032	ZAM_LTR
3R_771825_SNP	1.19e-10	0.0495	FBgn0010750	3R	575757	575757	603212	3.87e-09	0.0497	Chouto_I
3R_771825_SNP	6.55e-08	0.0386	FBgn0037260	3R	367078	367078	368937	3.87e-09	0.0497	Chouto_I
3R_771825_SNP	4.59e-09	0.0429	FBgn0037291	3R	809954	807721	809954	3.87e-09	0.0497	Chouto_I
3R_771825_SNP	4.59e-06	0.0218	XLOC_015528	3L	24076140	24076140	24078450	3.87e-09	0.0497	Chouto_I
3R_771825_SNP	2.51e-07	0.05	XLOC_019451	3LHet	1207553	1206877	1207553	3.87e-09	0.0497	Chouto_I
3R_771825_SNP	2.04e-09	0.0499	XLOC_019452	3LHet	1208684	1207612	1208684	3.87e-09	0.0497	Chouto_I
3R_771825_SNP	6.29e-10	0.0495	XLOC_019453	3LHet	1211316	1210022	1211316	3.87e-09	0.0497	Chouto_I
3R_77994_SNP	1.43e-12	0.0495	FBgn0010750	3R	575757	575757	603212	1.01e-09	0.0497	Chouto_I
3R_77994_SNP	1.57e-07	0.0386	FBgn0037260	3R	367078	367078	368937	1.01e-09	0.0497	Chouto_I
3R_77994_SNP	8.74e-06	0.0371	FBgn0086662	3R	1423879	1423737	1423879	1.01e-09	0.0497	Chouto_I
3R_77994_SNP	1.97e-06	0.0346	XLOC_015449	3L	23657890	23657890	23659968	1.01e-09	0.0497	Chouto_I
3R_77994_SNP	8.73e-06	0.0218	XLOC_015528	3L	24076140	24076140	24078450	1.01e-09	0.0497	Chouto_I
3R_77994_SNP	1.46e-06	0.05	XLOC_019451	3LHet	1207553	1206877	1207553	1.01e-09	0.0497	Chouto_I
3R_77994_SNP	1.64e-07	0.0499	XLOC_019452	3LHet	1208684	1207612	1208684	1.01e-09	0.0497	Chouto_I
3R_77994_SNP	4.46e-07	0.0495	XLOC_019453	3LHet	1211316	1210022	1211316	1.01e-09	0.0497	Chouto_I
3R_783170_SNP	1.31e-08	0.0495	FBgn0010750	3R	575757	575757	603212	3.5e-07	0.0497	Chouto_I
3R_783170_SNP	4.12e-09	0.0494	FBgn0058178	3LHet	1396811	1181140	1396811	3.5e-07	0.0497	Chouto_I
3R_783170_SNP	1.48e-07	0.0218	XLOC_015528	3L	24076140	24076140	24078450	3.5e-07	0.0497	Chouto_I
3R_783170_SNP	2.17e-07	0.05	XLOC_019451	3LHet	1207553	1206877	1207553	3.5e-07	0.0497	Chouto_I
3R_783170_SNP	2.91e-10	0.0499	XLOC_019452	3LHet	1208684	1207612	1208684	3.5e-07	0.0497	Chouto_I
3R_783170_SNP	3.95e-10	0.0495	XLOC_019453	3LHet	1211316	1210022	1211316	3.5e-07	0.0497	Chouto_I
3R_784730_SNP	9.84e-07	0.0495	FBgn0010750	3R	575757	575757	603212	1.43e-08	0.0497	Chouto_I
3R_784730_SNP	3.41e-11	0.0494	FBgn0058178	3LHet	1396811	1181140	1396811	1.43e-08	0.0497	Chouto_I
3R_784730_SNP	2.86e-07	0.05	XLOC_019451	3LHet	1207553	1206877	1207553	1.43e-08	0.0497	Chouto_I
3R_784730_SNP	8.97e-11	0.0499	XLOC_019452	3LHet	1208684	1207612	1208684	1.43e-08	0.0497	Chouto_I
3R_784730_SNP	1.08e-11	0.0495	XLOC_019453	3LHet	1211316	1210022	1211316	1.43e-08	0.0497	Chouto_I
3R_79154_SNP	5.18e-06	0.0218	FBgn0058160	3LHet	1562357	1562357	1575983	8.58e-08	0.049	FROGGER_I
3R_79154_SNP	5.24e-08	0.0316	FBgn0262789	3LHet	2277400	2277400	2277931	8.58e-08	0.049	FROGGER_I
3R_79154_SNP	9.6e-06	0.0346	XLOC_015449	3L	23657890	23657890	23659968	8.58e-08	0.049	FROGGER_I
3R_79154_SNP	1.03e-06	0.0124	XLOC_019318	3LHet	2424976	2424976	2425614	8.58e-08	0.049	FROGGER_I
3R_79154_SNP	1.47e-09	0.0118	XLOC_019322	3LHet	2434190	2434190	2434497	8.58e-08	0.049	FROGGER_I
3R_79154_SNP	7.13e-12	0.0134	XLOC_019333	3LHet	2507193	2507193	2509087	8.58e-08	0.049	FROGGER_I
3R_79154_SNP	2.17e-06	0.0496	XLOC_019524	3LHet	2233178	2231234	2233178	8.58e-08	0.049	FROGGER_I
3R_792011_SNP	4.17e-09	0.0495	FBgn0010750	3R	575757	575757	603212	6.11e-08	0.0497	Chouto_I
3R_792011_SNP	7.82e-13	0.0494	FBgn0058178	3LHet	1396811	1181140	1396811	6.11e-08	0.0497	Chouto_I
3R_792011_SNP	9.26e-06	0.0218	XLOC_015528	3L	24076140	24076140	24078450	6.11e-08	0.0497	Chouto_I
3R_792011_SNP	3.81e-08	0.05	XLOC_019451	3LHet	1207553	1206877	1207553	6.11e-08	0.0497	Chouto_I
3R_792011_SNP	4.98e-11	0.0499	XLOC_019452	3LHet	1208684	1207612	1208684	6.11e-08	0.0497	Chouto_I
3R_792011_SNP	1.52e-13	0.0495	XLOC_019453	3LHet	1211316	1210022	1211316	6.11e-08	0.0497	Chouto_I
3R_795472_INS	5.37e-07	0.0495	FBgn0010750	3R	575757	575757	603212	2.89e-06	0.0497	Chouto_I
3R_795472_INS	4.13e-07	0.0499	XLOC_019452	3LHet	1208684	1207612	1208684	2.89e-06	0.0497	Chouto_I
3R_795472_INS	1.84e-06	0.0495	XLOC_019453	3LHet	1211316	1210022	1211316	2.89e-06	0.0497	Chouto_I
3R_797695_SNP	6.27e-09	0.0495	FBgn0010750	3R	575757	575757	603212	1.33e-08	0.0497	Chouto_I
3R_797695_SNP	8.38e-12	0.0494	FBgn0058178	3LHet	1396811	1181140	1396811	1.33e-08	0.0497	Chouto_I
3R_797695_SNP	6.81e-07	0.0218	XLOC_015528	3L	24076140	24076140	24078450	1.33e-08	0.0497	Chouto_I
3R_797695_SNP	3.1e-07	0.05	XLOC_019451	3LHet	1207553	1206877	1207553	1.33e-08	0.0497	Chouto_I
3R_797695_SNP	2.6e-09	0.0499	XLOC_019452	3LHet	1208684	1207612	1208684	1.33e-08	0.0497	Chouto_I
3R_797695_SNP	3.62e-11	0.0495	XLOC_019453	3LHet	1211316	1210022	1211316	1.33e-08	0.0497	Chouto_I
3R_800682_SNP	8.6e-11	0.0493	FBgn0266698	3R	771800	771800	773000	2.99e-06	0.0497	Chouto_I
3R_800683_SNP	3.2e-11	0.0493	FBgn0266698	3R	771800	771800	773000	3.77e-06	0.0497	Chouto_I
3R_802033_SNP	1.49e-12	0.0495	FBgn0010750	3R	575757	575757	603212	3.14e-12	0.0497	Chouto_I
3R_802033_SNP	5.93e-10	0.0494	FBgn0058178	3LHet	1396811	1181140	1396811	3.14e-12	0.0497	Chouto_I
3R_802033_SNP	2.77e-06	0.0371	FBgn0086662	3R	1423879	1423737	1423879	3.14e-12	0.0497	Chouto_I
3R_802033_SNP	1.8e-06	0.0346	XLOC_015449	3L	23657890	23657890	23659968	3.14e-12	0.0497	Chouto_I
3R_802033_SNP	1.05e-06	0.0218	XLOC_015528	3L	24076140	24076140	24078450	3.14e-12	0.0497	Chouto_I
3R_802033_SNP	9.13e-10	0.05	XLOC_019451	3LHet	1207553	1206877	1207553	3.14e-12	0.0497	Chouto_I
3R_802033_SNP	3.66e-12	0.0499	XLOC_019452	3LHet	1208684	1207612	1208684	3.14e-12	0.0497	Chouto_I
3R_802033_SNP	2.25e-13	0.0495	XLOC_019453	3LHet	1211316	1210022	1211316	3.14e-12	0.0497	Chouto_I
3R_802033_SNP	6.96e-08	0.0494	XLOC_023026	3R	1324466	1323582	1324466	3.14e-12	0.0497	Chouto_I
3R_805088_SNP	8.37e-10	0.0495	FBgn0010750	3R	575757	575757	603212	6.65e-09	0.0497	Chouto_I
3R_805088_SNP	1.72e-07	0.0495	XLOC_019453	3LHet	1211316	1210022	1211316	6.65e-09	0.0497	Chouto_I
3R_810029_SNP	3.81e-11	0.0495	FBgn0010750	3R	575757	575757	603212	1.3e-08	0.0497	Chouto_I
3R_810029_SNP	4.14e-07	0.0386	FBgn0037260	3R	367078	367078	368937	1.3e-08	0.0497	Chouto_I
3R_810029_SNP	1.09e-10	0.0494	FBgn0058178	3LHet	1396811	1181140	1396811	1.3e-08	0.0497	Chouto_I
3R_810029_SNP	3.51e-06	0.0218	XLOC_015528	3L	24076140	24076140	24078450	1.3e-08	0.0497	Chouto_I
3R_810029_SNP	6.13e-08	0.05	XLOC_019451	3LHet	1207553	1206877	1207553	1.3e-08	0.0497	Chouto_I
3R_810029_SNP	3.96e-10	0.0499	XLOC_019452	3LHet	1208684	1207612	1208684	1.3e-08	0.0497	Chouto_I
3R_810029_SNP	4.63e-11	0.0495	XLOC_019453	3LHet	1211316	1210022	1211316	1.3e-08	0.0497	Chouto_I
3R_811034_SNP	3.68e-06	0.0495	FBgn0010750	3R	575757	575757	603212	3.15e-07	0.0497	Chouto_I
3R_811034_SNP	1.49e-09	0.0494	FBgn0058178	3LHet	1396811	1181140	1396811	3.15e-07	0.0497	Chouto_I
3R_811034_SNP	8.54e-06	0.0218	XLOC_015528	3L	24076140	24076140	24078450	3.15e-07	0.0497	Chouto_I
3R_811034_SNP	2.28e-07	0.05	XLOC_019451	3LHet	1207553	1206877	1207553	3.15e-07	0.0497	Chouto_I
3R_811034_SNP	5.66e-08	0.0499	XLOC_019452	3LHet	1208684	1207612	1208684	3.15e-07	0.0497	Chouto_I
3R_811034_SNP	6.42e-10	0.0495	XLOC_019453	3LHet	1211316	1210022	1211316	3.15e-07	0.0497	Chouto_I
3R_814548_SNP	8.82e-10	0.0495	FBgn0010750	3R	575757	575757	603212	1.83e-07	0.0497	Chouto_I
3R_814548_SNP	7.6e-09	0.0494	FBgn0058178	3LHet	1396811	1181140	1396811	1.83e-07	0.0497	Chouto_I
3R_814548_SNP	2.02e-07	0.05	XLOC_019451	3LHet	1207553	1206877	1207553	1.83e-07	0.0497	Chouto_I
3R_814548_SNP	4.38e-09	0.0499	XLOC_019452	3LHet	1208684	1207612	1208684	1.83e-07	0.0497	Chouto_I
3R_814548_SNP	1.25e-09	0.0495	XLOC_019453	3LHet	1211316	1210022	1211316	1.83e-07	0.0497	Chouto_I
3R_817411_SNP	3.24e-06	0.0495	FBgn0010750	3R	575757	575757	603212	4.9e-07	0.0497	Chouto_I
3R_817843_SNP	9.39e-07	0.0495	FBgn0010750	3R	575757	575757	603212	2.85e-06	0.0497	Chouto_I
3R_817843_SNP	1.63e-06	0.0371	FBgn0086662	3R	1423879	1423737	1423879	2.85e-06	0.0497	Chouto_I
3R_817843_SNP	1.05e-06	0.0346	XLOC_015449	3L	23657890	23657890	23659968	2.85e-06	0.0497	Chouto_I
3R_817843_SNP	3.52e-07	0.05	XLOC_019451	3LHet	1207553	1206877	1207553	2.85e-06	0.0497	Chouto_I
3R_817843_SNP	1.8e-06	0.0494	XLOC_023026	3R	1324466	1323582	1324466	2.85e-06	0.0497	Chouto_I
3R_817869_DEL	8.64e-06	0.0371	FBgn0086662	3R	1423879	1423737	1423879	1.73e-07	0.0497	Chouto_I
3R_851210_SNP	1.74e-08	0.0495	FBgn0010750	3R	575757	575757	603212	1.03e-07	0.0497	Chouto_I
3R_851210_SNP	1.78e-06	0.0371	FBgn0086662	3R	1423879	1423737	1423879	1.03e-07	0.0497	Chouto_I
3R_851210_SNP	4.12e-08	0.05	XLOC_019451	3LHet	1207553	1206877	1207553	1.03e-07	0.0497	Chouto_I
3R_851210_SNP	5.97e-09	0.0499	XLOC_019452	3LHet	1208684	1207612	1208684	1.03e-07	0.0497	Chouto_I
3R_851210_SNP	1.19e-09	0.0495	XLOC_019453	3LHet	1211316	1210022	1211316	1.03e-07	0.0497	Chouto_I
3R_851210_SNP	1.14e-07	0.0494	XLOC_023026	3R	1324466	1323582	1324466	1.03e-07	0.0497	Chouto_I
3R_903608_SNP	2.37e-06	0.0495	FBgn0010750	3R	575757	575757	603212	1.23e-06	0.0497	Chouto_I
3R_903608_SNP	2.01e-10	0.0494	FBgn0058178	3LHet	1396811	1181140	1396811	1.23e-06	0.0497	Chouto_I
3R_903608_SNP	8.02e-07	0.0499	XLOC_019452	3LHet	1208684	1207612	1208684	1.23e-06	0.0497	Chouto_I
3R_903608_SNP	2.38e-07	0.0495	XLOC_019453	3LHet	1211316	1210022	1211316	1.23e-06	0.0497	Chouto_I
3R_9119590_SNP	1.41e-12	0.0499	FBgn0038115	3R	8877175	8875120	8877175	7.74e-08	0.047	Copia1-I_DM
3R_9119590_SNP	1.01e-13	0.0472	FBgn0051157	3R	8873453	8873453	8875016	7.74e-08	0.047	Copia1-I_DM
3R_9122325_SNP	1.92e-07	0.0499	FBgn0038115	3R	8877175	8875120	8877175	5.5e-08	0.047	Copia1-I_DM
3R_9122325_SNP	1.34e-08	0.0472	FBgn0051157	3R	8873453	8873453	8875016	5.5e-08	0.047	Copia1-I_DM
3R_9133163_SNP	4e-11	0.0499	FBgn0038115	3R	8877175	8875120	8877175	1.83e-08	0.047	Copia1-I_DM
3R_9133163_SNP	6.18e-12	0.0472	FBgn0051157	3R	8873453	8873453	8875016	1.83e-08	0.047	Copia1-I_DM
3R_9135848_SNP	4.28e-13	0.0499	FBgn0038115	3R	8877175	8875120	8877175	1.8e-07	0.047	Copia1-I_DM
3R_9135848_SNP	4.57e-15	0.0472	FBgn0051157	3R	8873453	8873453	8875016	1.8e-07	0.047	Copia1-I_DM
3R_9138548_DEL	2.18e-07	0.0499	FBgn0038115	3R	8877175	8875120	8877175	4.32e-06	0.0471	GYPSY10_I
3R_9138548_DEL	1.06e-09	0.0472	FBgn0051157	3R	8873453	8873453	8875016	4.32e-06	0.0471	GYPSY10_I
3R_9138559_SNP	1.87e-11	0.0499	FBgn0038115	3R	8877175	8875120	8877175	6.97e-06	0.0471	GYPSY10_I
3R_9138559_SNP	3e-14	0.0472	FBgn0051157	3R	8873453	8873453	8875016	6.97e-06	0.0471	GYPSY10_I
3R_9138559_SNP	1.51e-07	0.05	FBgn0264991	3R	9138910	9138577	9138910	6.97e-06	0.0471	GYPSY10_I
3R_9138635_SNP	1.07e-07	0.0499	FBgn0038115	3R	8877175	8875120	8877175	5.76e-06	0.0471	GYPSY10_I
3R_9138635_SNP	2.34e-10	0.0472	FBgn0051157	3R	8873453	8873453	8875016	5.76e-06	0.0471	GYPSY10_I
3R_9138635_SNP	1.42e-11	0.05	FBgn0264991	3R	9138910	9138577	9138910	5.76e-06	0.0471	GYPSY10_I
3R_9138651_SNP	1.3e-07	0.0499	FBgn0038115	3R	8877175	8875120	8877175	8.16e-06	0.0471	GYPSY10_I
3R_9138651_SNP	2.01e-09	0.0472	FBgn0051157	3R	8873453	8873453	8875016	8.16e-06	0.0471	GYPSY10_I
3R_9138651_SNP	2.21e-06	0.05	FBgn0264991	3R	9138910	9138577	9138910	8.16e-06	0.0471	GYPSY10_I
3R_9144736_SNP	3.54e-09	0.0499	FBgn0038115	3R	8877175	8875120	8877175	2e-07	0.047	Copia1-I_DM
3R_9144736_SNP	7.34e-10	0.0472	FBgn0051157	3R	8873453	8873453	8875016	2e-07	0.047	Copia1-I_DM
3R_9153158_SNP	8.92e-09	0.0499	FBgn0038115	3R	8877175	8875120	8877175	1.95e-07	0.047	Copia1-I_DM
3R_9153158_SNP	1.3e-09	0.0472	FBgn0051157	3R	8873453	8873453	8875016	1.95e-07	0.047	Copia1-I_DM
3R_9158169_SNP	6.1e-11	0.0499	FBgn0038115	3R	8877175	8875120	8877175	9.12e-08	0.047	Copia1-I_DM
3R_9158169_SNP	4.79e-14	0.0472	FBgn0051157	3R	8873453	8873453	8875016	9.12e-08	0.047	Copia1-I_DM
3R_9158828_SNP	1.93e-08	0.0499	FBgn0038115	3R	8877175	8875120	8877175	2.67e-07	0.047	Copia1-I_DM
3R_9158828_SNP	2.86e-08	0.0472	FBgn0051157	3R	8873453	8873453	8875016	2.67e-07	0.047	Copia1-I_DM
3R_9159842_SNP	1.4e-10	0.0499	FBgn0038115	3R	8877175	8875120	8877175	1.21e-09	0.047	Copia1-I_DM
3R_9159842_SNP	1.04e-11	0.0472	FBgn0051157	3R	8873453	8873453	8875016	1.21e-09	0.047	Copia1-I_DM
3R_9162135_SNP	3.71e-10	0.0499	FBgn0038115	3R	8877175	8875120	8877175	1.16e-08	0.047	Copia1-I_DM
3R_9162135_SNP	3.01e-10	0.0472	FBgn0051157	3R	8873453	8873453	8875016	1.16e-08	0.047	Copia1-I_DM
3R_916289_SNP	2.58e-06	0.0495	FBgn0010750	3R	575757	575757	603212	8.97e-09	0.0497	Chouto_I
3R_916289_SNP	6.78e-07	0.0371	FBgn0086662	3R	1423879	1423737	1423879	8.97e-09	0.0497	Chouto_I
3R_916289_SNP	6.13e-07	0.0487	FBgn0267337	3R	3135351	3098339	3135351	8.97e-09	0.0497	Chouto_I
3R_916289_SNP	5.94e-06	0.0346	XLOC_015449	3L	23657890	23657890	23659968	8.97e-09	0.0497	Chouto_I
3R_916289_SNP	1.49e-06	0.05	XLOC_019451	3LHet	1207553	1206877	1207553	8.97e-09	0.0497	Chouto_I
3R_916289_SNP	4.84e-08	0.0499	XLOC_019452	3LHet	1208684	1207612	1208684	8.97e-09	0.0497	Chouto_I
3R_916289_SNP	1.43e-07	0.0495	XLOC_019453	3LHet	1211316	1210022	1211316	8.97e-09	0.0497	Chouto_I
3R_916289_SNP	1.64e-07	0.0494	XLOC_023026	3R	1324466	1323582	1324466	8.97e-09	0.0497	Chouto_I
3R_9165301_SNP	2.3e-11	0.0499	FBgn0038115	3R	8877175	8875120	8877175	1.23e-07	0.047	Copia1-I_DM
3R_9165301_SNP	2.09e-14	0.0472	FBgn0051157	3R	8873453	8873453	8875016	1.23e-07	0.047	Copia1-I_DM
3R_9165305_DEL	2.46e-10	0.0499	FBgn0038115	3R	8877175	8875120	8877175	1.08e-07	0.047	Copia1-I_DM
3R_9165305_DEL	1.33e-12	0.0472	FBgn0051157	3R	8873453	8873453	8875016	1.08e-07	0.047	Copia1-I_DM
3R_9178101_SNP	3.55e-09	0.0499	FBgn0038115	3R	8877175	8875120	8877175	7.06e-08	0.047	Copia1-I_DM
3R_9178101_SNP	6.99e-11	0.0472	FBgn0051157	3R	8873453	8873453	8875016	7.06e-08	0.047	Copia1-I_DM
3R_9184168_SNP	2.64e-08	0.0499	FBgn0038115	3R	8877175	8875120	8877175	7.56e-11	0.047	Copia1-I_DM
3R_9184168_SNP	1.34e-08	0.0472	FBgn0051157	3R	8873453	8873453	8875016	7.56e-11	0.047	Copia1-I_DM
3R_9185036_DEL	1.63e-07	0.0499	FBgn0038115	3R	8877175	8875120	8877175	7.27e-10	0.047	Copia1-I_DM
3R_9185036_DEL	1.26e-07	0.0472	FBgn0051157	3R	8873453	8873453	8875016	7.27e-10	0.047	Copia1-I_DM
3R_9185046_SNP	1.1e-08	0.0499	FBgn0038115	3R	8877175	8875120	8877175	1.23e-09	0.047	Copia1-I_DM
3R_9185046_SNP	4.87e-09	0.0472	FBgn0051157	3R	8873453	8873453	8875016	1.23e-09	0.047	Copia1-I_DM
3R_9185048_SNP	3.92e-08	0.0499	FBgn0038115	3R	8877175	8875120	8877175	1.85e-10	0.047	Copia1-I_DM
3R_9185048_SNP	1.09e-08	0.0472	FBgn0051157	3R	8873453	8873453	8875016	1.85e-10	0.047	Copia1-I_DM
3R_9185754_SNP	1.28e-12	0.0499	FBgn0038115	3R	8877175	8875120	8877175	5.04e-08	0.047	Copia1-I_DM
3R_9185754_SNP	2.75e-12	0.0472	FBgn0051157	3R	8873453	8873453	8875016	5.04e-08	0.047	Copia1-I_DM
3R_9189152_SNP	1.94e-07	0.0499	FBgn0038115	3R	8877175	8875120	8877175	1.26e-07	0.047	Copia1-I_DM
3R_9189152_SNP	4.74e-08	0.0472	FBgn0051157	3R	8873453	8873453	8875016	1.26e-07	0.047	Copia1-I_DM
3R_9189604_SNP	1.88e-09	0.0499	FBgn0038115	3R	8877175	8875120	8877175	2.15e-09	0.047	Copia1-I_DM
3R_9189604_SNP	1.98e-10	0.0472	FBgn0051157	3R	8873453	8873453	8875016	2.15e-09	0.047	Copia1-I_DM
3R_9191102_SNP	5.36e-08	0.0499	FBgn0038115	3R	8877175	8875120	8877175	2.75e-09	0.047	Copia1-I_DM
3R_9191102_SNP	2.16e-08	0.0472	FBgn0051157	3R	8873453	8873453	8875016	2.75e-09	0.047	Copia1-I_DM
3R_919370_SNP	7.28e-07	0.0495	FBgn0010750	3R	575757	575757	603212	2.86e-06	0.0497	Chouto_I
3R_919370_SNP	1.11e-06	0.0346	XLOC_015449	3L	23657890	23657890	23659968	2.86e-06	0.0497	Chouto_I
3R_919370_SNP	3.52e-06	0.0499	XLOC_019452	3LHet	1208684	1207612	1208684	2.86e-06	0.0497	Chouto_I
3R_919370_SNP	4.14e-09	0.0494	XLOC_023026	3R	1324466	1323582	1324466	2.86e-06	0.0497	Chouto_I
3R_9193996_SNP	2.41e-12	0.0499	FBgn0038115	3R	8877175	8875120	8877175	4.28e-08	0.047	Copia1-I_DM
3R_9193996_SNP	5.01e-13	0.0472	FBgn0051157	3R	8873453	8873453	8875016	4.28e-08	0.047	Copia1-I_DM
3R_9194464_SNP	3.76e-08	0.0499	FBgn0038115	3R	8877175	8875120	8877175	7.6e-08	0.047	Copia1-I_DM
3R_9194464_SNP	3.26e-09	0.0472	FBgn0051157	3R	8873453	8873453	8875016	7.6e-08	0.047	Copia1-I_DM
3R_9194821_SNP	8.2e-09	0.0499	FBgn0038115	3R	8877175	8875120	8877175	2.1e-07	0.047	Copia1-I_DM
3R_9194821_SNP	1.99e-08	0.0472	FBgn0051157	3R	8873453	8873453	8875016	2.1e-07	0.047	Copia1-I_DM
3R_9196782_SNP	8.66e-11	0.0499	FBgn0038115	3R	8877175	8875120	8877175	5.78e-10	0.047	Copia1-I_DM
3R_9196782_SNP	5.54e-11	0.0472	FBgn0051157	3R	8873453	8873453	8875016	5.78e-10	0.047	Copia1-I_DM
3R_9197489_SNP	3.92e-08	0.0499	FBgn0038115	3R	8877175	8875120	8877175	1.85e-10	0.047	Copia1-I_DM
3R_9197489_SNP	1.09e-08	0.0472	FBgn0051157	3R	8873453	8873453	8875016	1.85e-10	0.047	Copia1-I_DM
3R_91977_SNP	5.29e-06	0.0316	FBgn0262789	3LHet	2277400	2277400	2277931	4.58e-08	0.032	ZAM_LTR
3R_91977_SNP	4.7e-06	0.0346	XLOC_015449	3L	23657890	23657890	23659968	4.58e-08	0.032	ZAM_LTR
3R_91977_SNP	5.44e-09	0.0175	XLOC_019257	3LHet	1922353	1922353	1922850	4.58e-08	0.032	ZAM_LTR
3R_91977_SNP	2.29e-07	0.0118	XLOC_019322	3LHet	2434190	2434190	2434497	4.58e-08	0.032	ZAM_LTR
3R_91977_SNP	6.54e-09	0.0134	XLOC_019333	3LHet	2507193	2507193	2509087	4.58e-08	0.032	ZAM_LTR
3R_9199963_SNP	1.13e-07	0.0499	FBgn0038115	3R	8877175	8875120	8877175	7.44e-09	0.047	Copia1-I_DM
3R_9199963_SNP	4.41e-08	0.0472	FBgn0051157	3R	8873453	8873453	8875016	7.44e-09	0.047	Copia1-I_DM
3R_9199963_SNP	3.85e-06	0.05	FBgn0264991	3R	9138910	9138577	9138910	7.44e-09	0.047	Copia1-I_DM
3R_9200726_SNP	2.32e-07	0.0499	FBgn0038115	3R	8877175	8875120	8877175	2.9e-07	0.047	Copia1-I_DM
3R_9200726_SNP	3.44e-07	0.0472	FBgn0051157	3R	8873453	8873453	8875016	2.9e-07	0.047	Copia1-I_DM
3R_9200727_SNP	5.81e-08	0.0499	FBgn0038115	3R	8877175	8875120	8877175	1.74e-07	0.047	Copia1-I_DM
3R_9200727_SNP	1.74e-07	0.0472	FBgn0051157	3R	8873453	8873453	8875016	1.74e-07	0.047	Copia1-I_DM
3R_9208992_SNP	3.03e-09	0.0499	FBgn0038115	3R	8877175	8875120	8877175	2.41e-09	0.047	Copia1-I_DM
3R_9208992_SNP	1.94e-09	0.0472	FBgn0051157	3R	8873453	8873453	8875016	2.41e-09	0.047	Copia1-I_DM
3R_92130_SNP	3.74e-06	0.0175	XLOC_019257	3LHet	1922353	1922353	1922850	2.61e-07	0.0421	GYPSY2_I
3R_92130_SNP	5.45e-06	0.0124	XLOC_019318	3LHet	2424976	2424976	2425614	2.61e-07	0.0421	GYPSY2_I
3R_92130_SNP	7.99e-06	0.0118	XLOC_019322	3LHet	2434190	2434190	2434497	2.61e-07	0.0421	GYPSY2_I
3R_92130_SNP	1.49e-08	0.0263	XLOC_019325	3LHet	2439069	2439069	2439696	2.61e-07	0.0421	GYPSY2_I
3R_92130_SNP	1.25e-07	0.0496	XLOC_019524	3LHet	2233178	2231234	2233178	2.61e-07	0.0421	GYPSY2_I
3R_9217965_SNP	3.07e-06	0.0499	FBgn0038115	3R	8877175	8875120	8877175	1.78e-07	0.047	Copia1-I_DM
3R_9241_SNP	1.39e-06	0.0316	FBgn0262789	3LHet	2277400	2277400	2277931	5.7e-10	0.032	ZAM_LTR
3R_9241_SNP	2.1e-06	0.0346	XLOC_015449	3L	23657890	23657890	23659968	5.7e-10	0.032	ZAM_LTR
3R_9241_SNP	1.2e-11	0.0175	XLOC_019257	3LHet	1922353	1922353	1922850	5.7e-10	0.032	ZAM_LTR
3R_9241_SNP	5.9e-10	0.0118	XLOC_019322	3LHet	2434190	2434190	2434497	5.7e-10	0.032	ZAM_LTR
3R_9241_SNP	1.12e-11	0.0134	XLOC_019333	3LHet	2507193	2507193	2509087	5.7e-10	0.032	ZAM_LTR
3R_9247098_SNP	1.5e-06	0.0499	FBgn0038115	3R	8877175	8875120	8877175	2.22e-07	0.047	Copia1-I_DM
3R_9247098_SNP	8.44e-06	0.0472	FBgn0051157	3R	8873453	8873453	8875016	2.22e-07	0.047	Copia1-I_DM
3R_9272534_SNP	1.25e-06	0.0499	FBgn0038115	3R	8877175	8875120	8877175	1.35e-07	0.047	Copia1-I_DM
3R_9272534_SNP	1.15e-06	0.0472	FBgn0051157	3R	8873453	8873453	8875016	1.35e-07	0.047	Copia1-I_DM
3R_9273213_SNP	1.14e-06	0.0499	FBgn0038115	3R	8877175	8875120	8877175	1.25e-07	0.047	Copia1-I_DM
3R_9273213_SNP	1.05e-06	0.0472	FBgn0051157	3R	8873453	8873453	8875016	1.25e-07	0.047	Copia1-I_DM
3R_9282715_SNP	9.52e-09	0.0499	FBgn0038115	3R	8877175	8875120	8877175	3.69e-08	0.047	Copia1-I_DM
3R_9282715_SNP	1.28e-08	0.0472	FBgn0051157	3R	8873453	8873453	8875016	3.69e-08	0.047	Copia1-I_DM
3R_929079_SNP	7.32e-07	0.0495	FBgn0010750	3R	575757	575757	603212	2.6e-06	0.0497	Chouto_I
3R_929079_SNP	1e-06	0.0346	XLOC_015449	3L	23657890	23657890	23659968	2.6e-06	0.0497	Chouto_I
3R_929079_SNP	3.6e-06	0.0499	XLOC_019452	3LHet	1208684	1207612	1208684	2.6e-06	0.0497	Chouto_I
3R_929079_SNP	4.44e-09	0.0494	XLOC_023026	3R	1324466	1323582	1324466	2.6e-06	0.0497	Chouto_I
3R_936906_SNP	7.8e-11	0.0429	FBgn0037291	3R	809954	807721	809954	5.4e-07	0.0497	Chouto_I
3R_936906_SNP	7.17e-06	0.0346	XLOC_015449	3L	23657890	23657890	23659968	5.4e-07	0.0497	Chouto_I
3R_936906_SNP	4.14e-08	0.0499	XLOC_019452	3LHet	1208684	1207612	1208684	5.4e-07	0.0497	Chouto_I
3R_936906_SNP	4.06e-07	0.0495	XLOC_019453	3LHet	1211316	1210022	1211316	5.4e-07	0.0497	Chouto_I
3R_9576_SNP	7.25e-08	0.0498	FBgn0037222	3R	68439	66767	68439	2.56e-06	0.0499	Transib5
3R_9576_SNP	6.54e-08	0.0316	FBgn0262789	3LHet	2277400	2277400	2277931	2.56e-06	0.0499	Transib5
3R_9576_SNP	1.64e-06	0.0346	XLOC_015449	3L	23657890	23657890	23659968	2.56e-06	0.0499	Transib5
3R_9576_SNP	2.28e-12	0.0175	XLOC_019257	3LHet	1922353	1922353	1922850	2.56e-06	0.0499	Transib5
3R_9576_SNP	5.63e-06	0.0124	XLOC_019318	3LHet	2424976	2424976	2425614	2.56e-06	0.0499	Transib5
3R_9576_SNP	3.34e-11	0.0118	XLOC_019322	3LHet	2434190	2434190	2434497	2.56e-06	0.0499	Transib5
3R_9576_SNP	3.68e-07	0.0263	XLOC_019325	3LHet	2439069	2439069	2439696	2.56e-06	0.0499	Transib5
3R_9576_SNP	6.96e-15	0.0134	XLOC_019333	3LHet	2507193	2507193	2509087	2.56e-06	0.0499	Transib5
3R_961916_SNP	3.74e-10	0.0495	FBgn0010750	3R	575757	575757	603212	9.81e-11	0.0497	Chouto_I
3R_961916_SNP	1.41e-09	0.0429	FBgn0037291	3R	809954	807721	809954	9.81e-11	0.0497	Chouto_I
3R_961916_SNP	1.42e-08	0.0494	FBgn0058178	3LHet	1396811	1181140	1396811	9.81e-11	0.0497	Chouto_I
3R_961916_SNP	2.01e-07	0.0371	FBgn0086662	3R	1423879	1423737	1423879	9.81e-11	0.0497	Chouto_I
3R_961916_SNP	7.25e-08	0.0346	XLOC_015449	3L	23657890	23657890	23659968	9.81e-11	0.0497	Chouto_I
3R_961916_SNP	6.43e-06	0.0218	XLOC_015528	3L	24076140	24076140	24078450	9.81e-11	0.0497	Chouto_I
3R_961916_SNP	1.75e-08	0.05	XLOC_019451	3LHet	1207553	1206877	1207553	9.81e-11	0.0497	Chouto_I
3R_961916_SNP	5.47e-10	0.0499	XLOC_019452	3LHet	1208684	1207612	1208684	9.81e-11	0.0497	Chouto_I
3R_961916_SNP	3.37e-10	0.0495	XLOC_019453	3LHet	1211316	1210022	1211316	9.81e-11	0.0497	Chouto_I
3R_961916_SNP	7.39e-09	0.0494	XLOC_023026	3R	1324466	1323582	1324466	9.81e-11	0.0497	Chouto_I
3R_965045_SNP	5.59e-07	0.0477	FBgn0037297	3R	1045379	1045379	1047270	1.09e-08	0.049	FROGGER_I
3R_965045_SNP	1.58e-08	0.0493	FBgn0266698	3R	771800	771800	773000	1.09e-08	0.049	FROGGER_I
3R_965045_SNP	3.65e-07	0.0124	XLOC_019318	3LHet	2424976	2424976	2425614	1.09e-08	0.049	FROGGER_I
3R_965045_SNP	1.96e-06	0.0263	XLOC_019325	3LHet	2439069	2439069	2439696	1.09e-08	0.049	FROGGER_I
3R_965045_SNP	2.15e-06	0.0134	XLOC_019333	3LHet	2507193	2507193	2509087	1.09e-08	0.049	FROGGER_I
3R_965045_SNP	4.53e-06	0.0496	XLOC_019524	3LHet	2233178	2231234	2233178	1.09e-08	0.049	FROGGER_I
3R_965185_SNP	5.06e-07	0.0477	FBgn0037297	3R	1045379	1045379	1047270	6.78e-09	0.049	FROGGER_I
3R_965185_SNP	4.61e-07	0.0493	FBgn0266698	3R	771800	771800	773000	6.78e-09	0.049	FROGGER_I
3R_965185_SNP	4.33e-07	0.0124	XLOC_019318	3LHet	2424976	2424976	2425614	6.78e-09	0.049	FROGGER_I
3R_965185_SNP	2.04e-06	0.0263	XLOC_019325	3LHet	2439069	2439069	2439696	6.78e-09	0.049	FROGGER_I
3R_965185_SNP	3e-06	0.0134	XLOC_019333	3LHet	2507193	2507193	2509087	6.78e-09	0.049	FROGGER_I
3R_965185_SNP	3.03e-06	0.0496	XLOC_019524	3LHet	2233178	2231234	2233178	6.78e-09	0.049	FROGGER_I
3R_977090_SNP	7.32e-07	0.0495	FBgn0010750	3R	575757	575757	603212	2.6e-06	0.0497	Chouto_I
3R_977090_SNP	1e-06	0.0346	XLOC_015449	3L	23657890	23657890	23659968	2.6e-06	0.0497	Chouto_I
3R_977090_SNP	3.6e-06	0.0499	XLOC_019452	3LHet	1208684	1207612	1208684	2.6e-06	0.0497	Chouto_I
3R_977090_SNP	4.44e-09	0.0494	XLOC_023026	3R	1324466	1323582	1324466	2.6e-06	0.0497	Chouto_I
3R_991995_SNP	1.6e-07	0.0477	FBgn0037297	3R	1045379	1045379	1047270	2.75e-08	0.049	FROGGER_I
3R_991995_SNP	1.5e-06	0.0316	FBgn0262789	3LHet	2277400	2277400	2277931	2.75e-08	0.049	FROGGER_I
4_1000326_SNP	2.22e-09	0.0497	FBgn0039925	4	1168092	1168092	1189865	1.22e-06	0.0475	INVADER1_LTR
4_1000326_SNP	7.96e-09	0.0212	FBgn0039927	4	1147228	1147228	1158545	1.22e-06	0.0475	INVADER1_LTR
4_1000326_SNP	1.98e-25	0.0243	FBgn0264822	4	980301	980301	983318	1.22e-06	0.0475	INVADER1_LTR
4_1000326_SNP	1.24e-06	0.0496	FBgn0266619	4	480394	480394	482039	1.22e-06	0.0475	INVADER1_LTR
4_1000663_SNP	2.72e-08	0.0497	FBgn0039925	4	1168092	1168092	1189865	3.41e-08	0.0475	INVADER1_LTR
4_1000663_SNP	5.39e-09	0.0212	FBgn0039927	4	1147228	1147228	1158545	3.41e-08	0.0475	INVADER1_LTR
4_1000663_SNP	1.86e-24	0.0243	FBgn0264822	4	980301	980301	983318	3.41e-08	0.0475	INVADER1_LTR
4_1000833_SNP	5.77e-08	0.0497	FBgn0039925	4	1168092	1168092	1189865	9.62e-07	0.0475	INVADER1_LTR
4_1000833_SNP	3.99e-09	0.0212	FBgn0039927	4	1147228	1147228	1158545	9.62e-07	0.0475	INVADER1_LTR
4_1000833_SNP	6.43e-26	0.0243	FBgn0264822	4	980301	980301	983318	9.62e-07	0.0475	INVADER1_LTR
4_1000833_SNP	6.6e-06	0.0496	FBgn0266619	4	480394	480394	482039	9.62e-07	0.0475	INVADER1_LTR
4_1000894_SNP	2.47e-08	0.0497	FBgn0039925	4	1168092	1168092	1189865	2.13e-07	0.0475	INVADER1_LTR
4_1000894_SNP	5e-09	0.0212	FBgn0039927	4	1147228	1147228	1158545	2.13e-07	0.0475	INVADER1_LTR
4_1000894_SNP	1.09e-24	0.0243	FBgn0264822	4	980301	980301	983318	2.13e-07	0.0475	INVADER1_LTR
4_1000894_SNP	6.48e-06	0.0496	FBgn0266619	4	480394	480394	482039	2.13e-07	0.0475	INVADER1_LTR
4_1001073_SNP	3.05e-08	0.0497	FBgn0039925	4	1168092	1168092	1189865	2.32e-07	0.0475	INVADER1_LTR
4_1001073_SNP	6.31e-09	0.0212	FBgn0039927	4	1147228	1147228	1158545	2.32e-07	0.0475	INVADER1_LTR
4_1001073_SNP	2.5e-24	0.0243	FBgn0264822	4	980301	980301	983318	2.32e-07	0.0475	INVADER1_LTR
4_1001075_SNP	8.48e-08	0.0497	FBgn0039925	4	1168092	1168092	1189865	3.15e-07	0.0475	INVADER1_LTR
4_1001075_SNP	2.7e-09	0.0212	FBgn0039927	4	1147228	1147228	1158545	3.15e-07	0.0475	INVADER1_LTR
4_1001075_SNP	1.77e-24	0.0243	FBgn0264822	4	980301	980301	983318	3.15e-07	0.0475	INVADER1_LTR
4_1001075_SNP	7e-06	0.0496	FBgn0266619	4	480394	480394	482039	3.15e-07	0.0475	INVADER1_LTR
4_1002735_SNP	4.51e-09	0.0497	FBgn0039925	4	1168092	1168092	1189865	1.29e-07	0.0475	INVADER1_LTR
4_1002735_SNP	2.1e-09	0.0212	FBgn0039927	4	1147228	1147228	1158545	1.29e-07	0.0475	INVADER1_LTR
4_1002735_SNP	2.5e-25	0.0243	FBgn0264822	4	980301	980301	983318	1.29e-07	0.0475	INVADER1_LTR
4_1005868_SNP	1.23e-07	0.0497	FBgn0039925	4	1168092	1168092	1189865	1.62e-07	0.0475	INVADER1_LTR
4_1005868_SNP	1.1e-08	0.0212	FBgn0039927	4	1147228	1147228	1158545	1.62e-07	0.0475	INVADER1_LTR
4_1005868_SNP	2.74e-25	0.0243	FBgn0264822	4	980301	980301	983318	1.62e-07	0.0475	INVADER1_LTR
4_1006428_SNP	1.43e-07	0.0497	FBgn0039925	4	1168092	1168092	1189865	1.39e-06	0.0475	INVADER1_LTR
4_1006428_SNP	7.5e-09	0.0212	FBgn0039927	4	1147228	1147228	1158545	1.39e-06	0.0475	INVADER1_LTR
4_1006428_SNP	2.68e-25	0.0243	FBgn0264822	4	980301	980301	983318	1.39e-06	0.0475	INVADER1_LTR
4_1006428_SNP	4.04e-06	0.0496	FBgn0266619	4	480394	480394	482039	1.39e-06	0.0475	INVADER1_LTR
4_1006448_SNP	4.96e-08	0.0497	FBgn0039925	4	1168092	1168092	1189865	6.13e-07	0.0475	INVADER1_LTR
4_1006448_SNP	2.05e-09	0.0212	FBgn0039927	4	1147228	1147228	1158545	6.13e-07	0.0475	INVADER1_LTR
4_1006448_SNP	1.5e-25	0.0243	FBgn0264822	4	980301	980301	983318	6.13e-07	0.0475	INVADER1_LTR
4_1006448_SNP	7.8e-06	0.0496	FBgn0266619	4	480394	480394	482039	6.13e-07	0.0475	INVADER1_LTR
4_1006584_SNP	1.3e-07	0.0497	FBgn0039925	4	1168092	1168092	1189865	1.28e-06	0.0475	INVADER1_LTR
4_1006584_SNP	2.5e-09	0.0212	FBgn0039927	4	1147228	1147228	1158545	1.28e-06	0.0475	INVADER1_LTR
4_1006584_SNP	2.79e-25	0.0243	FBgn0264822	4	980301	980301	983318	1.28e-06	0.0475	INVADER1_LTR
4_1006637_SNP	2.18e-07	0.044	FBgn0025741	4	1047727	1030521	1047727	2.34e-06	0.0475	INVADER1_LTR
4_1006637_SNP	8.92e-09	0.0497	FBgn0039925	4	1168092	1168092	1189865	2.34e-06	0.0475	INVADER1_LTR
4_1006637_SNP	2.56e-09	0.0212	FBgn0039927	4	1147228	1147228	1158545	2.34e-06	0.0475	INVADER1_LTR
4_1006637_SNP	1.48e-23	0.0243	FBgn0264822	4	980301	980301	983318	2.34e-06	0.0475	INVADER1_LTR
4_1006637_SNP	5.45e-06	0.0496	FBgn0266619	4	480394	480394	482039	2.34e-06	0.0475	INVADER1_LTR
4_1006792_SNP	3.83e-06	0.0497	FBgn0039925	4	1168092	1168092	1189865	2.07e-08	0.0475	INVADER1_LTR
4_1006792_SNP	7.07e-09	0.0212	FBgn0039927	4	1147228	1147228	1158545	2.07e-08	0.0475	INVADER1_LTR
4_1006792_SNP	2.56e-23	0.0243	FBgn0264822	4	980301	980301	983318	2.07e-08	0.0475	INVADER1_LTR
4_1007463_SNP	1.28e-08	0.0497	FBgn0039925	4	1168092	1168092	1189865	3.99e-07	0.0475	INVADER1_LTR
4_1007463_SNP	1.09e-08	0.0212	FBgn0039927	4	1147228	1147228	1158545	3.99e-07	0.0475	INVADER1_LTR
4_1007463_SNP	7.9e-25	0.0243	FBgn0264822	4	980301	980301	983318	3.99e-07	0.0475	INVADER1_LTR
4_1007647_SNP	1.22e-08	0.0497	FBgn0039925	4	1168092	1168092	1189865	1.27e-07	0.0475	INVADER1_LTR
4_1007647_SNP	3.98e-09	0.0212	FBgn0039927	4	1147228	1147228	1158545	1.27e-07	0.0475	INVADER1_LTR
4_1007647_SNP	1.24e-24	0.0243	FBgn0264822	4	980301	980301	983318	1.27e-07	0.0475	INVADER1_LTR
4_1007667_SNP	1.8e-08	0.0497	FBgn0039925	4	1168092	1168092	1189865	1.23e-06	0.0475	INVADER1_LTR
4_1007667_SNP	7.28e-09	0.0212	FBgn0039927	4	1147228	1147228	1158545	1.23e-06	0.0475	INVADER1_LTR
4_1007667_SNP	7.87e-25	0.0243	FBgn0264822	4	980301	980301	983318	1.23e-06	0.0475	INVADER1_LTR
4_1007667_SNP	1.34e-06	0.0496	FBgn0266619	4	480394	480394	482039	1.23e-06	0.0475	INVADER1_LTR
4_1007680_SNP	9.54e-08	0.0497	FBgn0039925	4	1168092	1168092	1189865	5.62e-07	0.0475	INVADER1_LTR
4_1007680_SNP	1.66e-08	0.0212	FBgn0039927	4	1147228	1147228	1158545	5.62e-07	0.0475	INVADER1_LTR
4_1007680_SNP	1.14e-24	0.0243	FBgn0264822	4	980301	980301	983318	5.62e-07	0.0475	INVADER1_LTR
4_1007680_SNP	1.21e-06	0.0496	FBgn0266619	4	480394	480394	482039	5.62e-07	0.0475	INVADER1_LTR
4_1007726_SNP	1.5e-08	0.0497	FBgn0039925	4	1168092	1168092	1189865	2.98e-07	0.0475	INVADER1_LTR
4_1007726_SNP	2.23e-08	0.0212	FBgn0039927	4	1147228	1147228	1158545	2.98e-07	0.0475	INVADER1_LTR
4_1007726_SNP	1.41e-24	0.0243	FBgn0264822	4	980301	980301	983318	2.98e-07	0.0475	INVADER1_LTR
4_1007756_SNP	1.45e-08	0.0497	FBgn0039925	4	1168092	1168092	1189865	2.62e-07	0.0475	INVADER1_LTR
4_1007756_SNP	1.56e-09	0.0212	FBgn0039927	4	1147228	1147228	1158545	2.62e-07	0.0475	INVADER1_LTR
4_1007756_SNP	6.39e-25	0.0243	FBgn0264822	4	980301	980301	983318	2.62e-07	0.0475	INVADER1_LTR
4_1008073_SNP	4.49e-08	0.0497	FBgn0039925	4	1168092	1168092	1189865	1.67e-06	0.0475	INVADER1_LTR
4_1008073_SNP	2.75e-09	0.0212	FBgn0039927	4	1147228	1147228	1158545	1.67e-06	0.0475	INVADER1_LTR
4_1008073_SNP	3.92e-25	0.0243	FBgn0264822	4	980301	980301	983318	1.67e-06	0.0475	INVADER1_LTR
4_1008073_SNP	5.78e-06	0.0496	FBgn0266619	4	480394	480394	482039	1.67e-06	0.0475	INVADER1_LTR
4_1008074_INS	2.31e-08	0.0497	FBgn0039925	4	1168092	1168092	1189865	7.63e-07	0.0475	INVADER1_LTR
4_1008074_INS	3.1e-09	0.0212	FBgn0039927	4	1147228	1147228	1158545	7.63e-07	0.0475	INVADER1_LTR
4_1008074_INS	4.4e-25	0.0243	FBgn0264822	4	980301	980301	983318	7.63e-07	0.0475	INVADER1_LTR
4_1008074_INS	6.64e-06	0.0496	FBgn0266619	4	480394	480394	482039	7.63e-07	0.0475	INVADER1_LTR
4_1008089_INS	2.83e-08	0.0497	FBgn0039925	4	1168092	1168092	1189865	6.99e-07	0.0475	INVADER1_LTR
4_1008089_INS	3.01e-09	0.0212	FBgn0039927	4	1147228	1147228	1158545	6.99e-07	0.0475	INVADER1_LTR
4_1008089_INS	2.33e-25	0.0243	FBgn0264822	4	980301	980301	983318	6.99e-07	0.0475	INVADER1_LTR
4_1008089_INS	5.57e-06	0.0496	FBgn0266619	4	480394	480394	482039	6.99e-07	0.0475	INVADER1_LTR
4_1008096_INS	9.97e-08	0.0497	FBgn0039925	4	1168092	1168092	1189865	7.3e-07	0.0475	INVADER1_LTR
4_1008096_INS	4.35e-09	0.0212	FBgn0039927	4	1147228	1147228	1158545	7.3e-07	0.0475	INVADER1_LTR
4_1008096_INS	2.62e-24	0.0243	FBgn0264822	4	980301	980301	983318	7.3e-07	0.0475	INVADER1_LTR
4_1008099_SNP	6.37e-08	0.0497	FBgn0039925	4	1168092	1168092	1189865	2.22e-07	0.0475	INVADER1_LTR
4_1008099_SNP	3.89e-09	0.0212	FBgn0039927	4	1147228	1147228	1158545	2.22e-07	0.0475	INVADER1_LTR
4_1008099_SNP	3.22e-24	0.0243	FBgn0264822	4	980301	980301	983318	2.22e-07	0.0475	INVADER1_LTR
4_1008608_SNP	8.1e-14	0.0493	XLOC_026758	4	159623	159623	159868	4.23e-10	0.0483	INVADER1_I
4_1008608_SNP	8.1e-14	0.0493	XLOC_026758	4	159623	159623	159868	4.92e-08	0.0475	INVADER1_LTR
4_1009604_SNP	1.51e-06	0.0497	FBgn0039925	4	1168092	1168092	1189865	2.23e-08	0.0475	INVADER1_LTR
4_1009604_SNP	2.11e-07	0.0212	FBgn0039927	4	1147228	1147228	1158545	2.23e-08	0.0475	INVADER1_LTR
4_1009604_SNP	1.17e-24	0.0243	FBgn0264822	4	980301	980301	983318	2.23e-08	0.0475	INVADER1_LTR
4_1009629_SNP	7.82e-08	0.0212	FBgn0039927	4	1147228	1147228	1158545	4.37e-07	0.0475	INVADER1_LTR
4_1009629_SNP	5.49e-23	0.0243	FBgn0264822	4	980301	980301	983318	4.37e-07	0.0475	INVADER1_LTR
4_1009687_SNP	4.52e-12	0.0243	FBgn0264822	4	980301	980301	983318	6.06e-10	0.0475	INVADER1_LTR
4_1009972_SNP	2.24e-08	0.0497	FBgn0039925	4	1168092	1168092	1189865	3.21e-07	0.0475	INVADER1_LTR
4_1009972_SNP	3.75e-09	0.0212	FBgn0039927	4	1147228	1147228	1158545	3.21e-07	0.0475	INVADER1_LTR
4_1009972_SNP	9.34e-25	0.0243	FBgn0264822	4	980301	980301	983318	3.21e-07	0.0475	INVADER1_LTR
4_1009972_SNP	1.79e-06	0.0496	FBgn0266619	4	480394	480394	482039	3.21e-07	0.0475	INVADER1_LTR
4_1010636_DEL	5.75e-08	0.0497	FBgn0039925	4	1168092	1168092	1189865	2.14e-07	0.0475	INVADER1_LTR
4_1010636_DEL	1.87e-08	0.0212	FBgn0039927	4	1147228	1147228	1158545	2.14e-07	0.0475	INVADER1_LTR
4_1010636_DEL	1.12e-22	0.0243	FBgn0264822	4	980301	980301	983318	2.14e-07	0.0475	INVADER1_LTR
4_1010636_DEL	5.33e-08	0.0496	FBgn0266619	4	480394	480394	482039	2.14e-07	0.0475	INVADER1_LTR
4_1010795_SNP	1.17e-07	0.0497	FBgn0039925	4	1168092	1168092	1189865	1.59e-06	0.0475	INVADER1_LTR
4_1010795_SNP	2.53e-08	0.0212	FBgn0039927	4	1147228	1147228	1158545	1.59e-06	0.0475	INVADER1_LTR
4_1010795_SNP	3.11e-23	0.0243	FBgn0264822	4	980301	980301	983318	1.59e-06	0.0475	INVADER1_LTR
4_1011601_SNP	4.77e-08	0.0497	FBgn0039925	4	1168092	1168092	1189865	1.86e-06	0.0475	INVADER1_LTR
4_1011601_SNP	9.88e-09	0.0212	FBgn0039927	4	1147228	1147228	1158545	1.86e-06	0.0475	INVADER1_LTR
4_1011601_SNP	6.68e-25	0.0243	FBgn0264822	4	980301	980301	983318	1.86e-06	0.0475	INVADER1_LTR
4_1011601_SNP	4.92e-06	0.0496	FBgn0266619	4	480394	480394	482039	1.86e-06	0.0475	INVADER1_LTR
4_1013546_SNP	9.23e-08	0.0497	FBgn0039925	4	1168092	1168092	1189865	2.55e-06	0.0475	INVADER1_LTR
4_1013546_SNP	1.42e-09	0.0212	FBgn0039927	4	1147228	1147228	1158545	2.55e-06	0.0475	INVADER1_LTR
4_1013546_SNP	3.14e-24	0.0243	FBgn0264822	4	980301	980301	983318	2.55e-06	0.0475	INVADER1_LTR
4_1013546_SNP	4.63e-06	0.0496	FBgn0266619	4	480394	480394	482039	2.55e-06	0.0475	INVADER1_LTR
4_1013978_SNP	1.65e-08	0.0497	FBgn0039925	4	1168092	1168092	1189865	4.56e-07	0.0475	INVADER1_LTR
4_1013978_SNP	2.29e-09	0.0212	FBgn0039927	4	1147228	1147228	1158545	4.56e-07	0.0475	INVADER1_LTR
4_1013978_SNP	5.72e-26	0.0243	FBgn0264822	4	980301	980301	983318	4.56e-07	0.0475	INVADER1_LTR
4_1013978_SNP	5.49e-06	0.0496	FBgn0266619	4	480394	480394	482039	4.56e-07	0.0475	INVADER1_LTR
4_1016070_SNP	2.4e-17	0.0212	FBgn0039927	4	1147228	1147228	1158545	6.78e-07	0.0496	ROOA_I
4_1016070_SNP	6.44e-18	0.0243	FBgn0264822	4	980301	980301	983318	6.78e-07	0.0496	ROOA_I
4_1016070_SNP	1.14e-18	0.0254	XLOC_026816	4	583992	583992	584986	6.78e-07	0.0496	ROOA_I
4_1016070_SNP	2.27e-09	0.0317	XLOC_026817	4	585316	585316	585853	6.78e-07	0.0496	ROOA_I
4_1016654_SNP	8.44e-09	0.044	FBgn0025741	4	1047727	1030521	1047727	2.9e-11	0.0475	INVADER1_LTR
4_1016654_SNP	7.95e-14	0.0243	FBgn0264822	4	980301	980301	983318	2.9e-11	0.0475	INVADER1_LTR
4_1018974_SNP	4.52e-10	0.0212	FBgn0039927	4	1147228	1147228	1158545	3.77e-07	0.0496	ROOA_I
4_1018974_SNP	5.18e-28	0.0243	FBgn0264822	4	980301	980301	983318	3.77e-07	0.0496	ROOA_I
4_1018974_SNP	8.49e-13	0.0254	XLOC_026816	4	583992	583992	584986	3.77e-07	0.0496	ROOA_I
4_1018974_SNP	9.16e-07	0.0317	XLOC_026817	4	585316	585316	585853	3.77e-07	0.0496	ROOA_I
4_1019092_SNP	7.43e-08	0.0497	FBgn0039925	4	1168092	1168092	1189865	1.85e-07	0.0475	INVADER1_LTR
4_1019092_SNP	3.62e-09	0.0212	FBgn0039927	4	1147228	1147228	1158545	1.85e-07	0.0475	INVADER1_LTR
4_1019092_SNP	1.74e-23	0.0243	FBgn0264822	4	980301	980301	983318	1.85e-07	0.0475	INVADER1_LTR
4_1021493_SNP	7.22e-09	0.0497	FBgn0039925	4	1168092	1168092	1189865	4.79e-07	0.0475	INVADER1_LTR
4_1021493_SNP	2.02e-09	0.0212	FBgn0039927	4	1147228	1147228	1158545	4.79e-07	0.0475	INVADER1_LTR
4_1021493_SNP	5.78e-26	0.0243	FBgn0264822	4	980301	980301	983318	4.79e-07	0.0475	INVADER1_LTR
4_1021493_SNP	2.52e-06	0.0496	FBgn0266619	4	480394	480394	482039	4.79e-07	0.0475	INVADER1_LTR
4_1021724_SNP	1.94e-08	0.0497	FBgn0039925	4	1168092	1168092	1189865	1.87e-06	0.0475	INVADER1_LTR
4_1021724_SNP	1.9e-09	0.0212	FBgn0039927	4	1147228	1147228	1158545	1.87e-06	0.0475	INVADER1_LTR
4_1021724_SNP	1.3e-24	0.0243	FBgn0264822	4	980301	980301	983318	1.87e-06	0.0475	INVADER1_LTR
4_1021724_SNP	2.73e-06	0.0496	FBgn0266619	4	480394	480394	482039	1.87e-06	0.0475	INVADER1_LTR
4_1022377_SNP	5.88e-07	0.0499	FBgn0038115	3R	8877175	8875120	8877175	1.28e-08	0.0475	INVADER1_LTR
4_1022377_SNP	5.88e-07	0.0499	FBgn0038115	3R	8877175	8875120	8877175	1.13e-11	0.0215	TRANSIB3
4_1022458_SNP	7.46e-08	0.0497	FBgn0039925	4	1168092	1168092	1189865	2.25e-06	0.0475	INVADER1_LTR
4_1022458_SNP	1.51e-08	0.0212	FBgn0039927	4	1147228	1147228	1158545	2.25e-06	0.0475	INVADER1_LTR
4_1022458_SNP	8.35e-22	0.0243	FBgn0264822	4	980301	980301	983318	2.25e-06	0.0475	INVADER1_LTR
4_1025587_SNP	1.94e-07	0.0212	FBgn0039927	4	1147228	1147228	1158545	9.81e-07	0.0496	ROOA_I
4_1025587_SNP	2.07e-24	0.0243	FBgn0264822	4	980301	980301	983318	9.81e-07	0.0496	ROOA_I
4_1025587_SNP	6.24e-08	0.0254	XLOC_026816	4	583992	583992	584986	9.81e-07	0.0496	ROOA_I
4_1025671_SNP	4.86e-08	0.0497	FBgn0039925	4	1168092	1168092	1189865	2.15e-06	0.0475	INVADER1_LTR
4_1025671_SNP	5.12e-09	0.0212	FBgn0039927	4	1147228	1147228	1158545	2.15e-06	0.0475	INVADER1_LTR
4_1025671_SNP	5.24e-24	0.0243	FBgn0264822	4	980301	980301	983318	2.15e-06	0.0475	INVADER1_LTR
4_1025671_SNP	5.35e-06	0.0496	FBgn0266619	4	480394	480394	482039	2.15e-06	0.0475	INVADER1_LTR
4_1026072_SNP	4.13e-09	0.0212	FBgn0039927	4	1147228	1147228	1158545	2.05e-07	0.0496	ROOA_I
4_1026072_SNP	2.45e-28	0.0243	FBgn0264822	4	980301	980301	983318	2.05e-07	0.0496	ROOA_I
4_1026072_SNP	4.01e-11	0.0254	XLOC_026816	4	583992	583992	584986	2.05e-07	0.0496	ROOA_I
4_1026072_SNP	1.62e-07	0.0317	XLOC_026817	4	585316	585316	585853	2.05e-07	0.0496	ROOA_I
4_1026072_SNP	1.73e-06	0.0487	XLOC_026945	4	315189	311386	315189	2.05e-07	0.0496	ROOA_I
4_1028448_SNP	1.16e-07	0.0497	FBgn0039925	4	1168092	1168092	1189865	6.19e-07	0.0475	INVADER1_LTR
4_1028448_SNP	2.51e-09	0.0212	FBgn0039927	4	1147228	1147228	1158545	6.19e-07	0.0475	INVADER1_LTR
4_1028448_SNP	5.03e-25	0.0243	FBgn0264822	4	980301	980301	983318	6.19e-07	0.0475	INVADER1_LTR
4_1028448_SNP	2.86e-06	0.0496	FBgn0266619	4	480394	480394	482039	6.19e-07	0.0475	INVADER1_LTR
4_1028953_SNP	3.04e-08	0.0497	FBgn0039925	4	1168092	1168092	1189865	2.62e-07	0.0475	INVADER1_LTR
4_1028953_SNP	6.14e-09	0.0212	FBgn0039927	4	1147228	1147228	1158545	2.62e-07	0.0475	INVADER1_LTR
4_1028953_SNP	3.09e-25	0.0243	FBgn0264822	4	980301	980301	983318	2.62e-07	0.0475	INVADER1_LTR
4_1029167_SNP	4.19e-12	0.0212	FBgn0039927	4	1147228	1147228	1158545	5e-07	0.0496	ROOA_I
4_1029167_SNP	8.42e-23	0.0243	FBgn0264822	4	980301	980301	983318	5e-07	0.0496	ROOA_I
4_1029167_SNP	1.21e-12	0.0254	XLOC_026816	4	583992	583992	584986	5e-07	0.0496	ROOA_I
4_1029167_SNP	5.43e-06	0.0317	XLOC_026817	4	585316	585316	585853	5e-07	0.0496	ROOA_I
4_1029173_SNP	2.37e-10	0.0212	FBgn0039927	4	1147228	1147228	1158545	2.81e-07	0.0496	ROOA_I
4_1029173_SNP	4.34e-30	0.0243	FBgn0264822	4	980301	980301	983318	2.81e-07	0.0496	ROOA_I
4_1029173_SNP	7.95e-12	0.0254	XLOC_026816	4	583992	583992	584986	2.81e-07	0.0496	ROOA_I
4_1029173_SNP	5.01e-08	0.0317	XLOC_026817	4	585316	585316	585853	2.81e-07	0.0496	ROOA_I
4_1029173_SNP	3.02e-06	0.0487	XLOC_026945	4	315189	311386	315189	2.81e-07	0.0496	ROOA_I
4_1029302_SNP	4.07e-07	0.0497	FBgn0039925	4	1168092	1168092	1189865	8.41e-07	0.0475	INVADER1_LTR
4_1029302_SNP	2.02e-07	0.0212	FBgn0039927	4	1147228	1147228	1158545	8.41e-07	0.0475	INVADER1_LTR
4_1029302_SNP	1.83e-23	0.0243	FBgn0264822	4	980301	980301	983318	8.41e-07	0.0475	INVADER1_LTR
4_1030931_SNP	4.26e-12	0.0493	XLOC_026758	4	159623	159623	159868	8.86e-09	0.0483	INVADER1_I
4_1030931_SNP	4.26e-12	0.0493	XLOC_026758	4	159623	159623	159868	9.52e-08	0.0475	INVADER1_LTR
4_1031882_SNP	6.74e-07	0.0497	FBgn0039925	4	1168092	1168092	1189865	9.14e-07	0.0475	INVADER1_LTR
4_1031882_SNP	3.47e-08	0.0212	FBgn0039927	4	1147228	1147228	1158545	9.14e-07	0.0475	INVADER1_LTR
4_1031882_SNP	1.2e-24	0.0243	FBgn0264822	4	980301	980301	983318	9.14e-07	0.0475	INVADER1_LTR
4_1033099_SNP	3.58e-07	0.0497	FBgn0039925	4	1168092	1168092	1189865	2.85e-07	0.0475	INVADER1_LTR
4_1033099_SNP	1.54e-08	0.0212	FBgn0039927	4	1147228	1147228	1158545	2.85e-07	0.0475	INVADER1_LTR
4_1033099_SNP	4.28e-20	0.0243	FBgn0264822	4	980301	980301	983318	2.85e-07	0.0475	INVADER1_LTR
4_1034035_SNP	1.19e-08	0.0212	FBgn0039927	4	1147228	1147228	1158545	1.3e-06	0.0475	INVADER1_LTR
4_1034035_SNP	8.17e-21	0.0243	FBgn0264822	4	980301	980301	983318	1.3e-06	0.0475	INVADER1_LTR
4_1036043_SNP	6.69e-14	0.0493	XLOC_026758	4	159623	159623	159868	4.22e-10	0.0483	INVADER1_I
4_1036043_SNP	6.69e-14	0.0493	XLOC_026758	4	159623	159623	159868	4.8e-08	0.0475	INVADER1_LTR
4_1036408_SNP	4.01e-08	0.0497	FBgn0039925	4	1168092	1168092	1189865	7.25e-08	0.0475	INVADER1_LTR
4_1036408_SNP	1.45e-08	0.0212	FBgn0039927	4	1147228	1147228	1158545	7.25e-08	0.0475	INVADER1_LTR
4_1036408_SNP	3.87e-22	0.0243	FBgn0264822	4	980301	980301	983318	7.25e-08	0.0475	INVADER1_LTR
4_1036531_SNP	2.78e-07	0.0497	FBgn0039925	4	1168092	1168092	1189865	8.13e-08	0.0475	INVADER1_LTR
4_1036531_SNP	8.24e-08	0.0212	FBgn0039927	4	1147228	1147228	1158545	8.13e-08	0.0475	INVADER1_LTR
4_1036531_SNP	3.94e-19	0.0243	FBgn0264822	4	980301	980301	983318	8.13e-08	0.0475	INVADER1_LTR
4_1036568_SNP	2.88e-08	0.0497	FBgn0039925	4	1168092	1168092	1189865	3.96e-07	0.0475	INVADER1_LTR
4_1036568_SNP	1.6e-08	0.0212	FBgn0039927	4	1147228	1147228	1158545	3.96e-07	0.0475	INVADER1_LTR
4_1036568_SNP	2.69e-21	0.0243	FBgn0264822	4	980301	980301	983318	3.96e-07	0.0475	INVADER1_LTR
4_1037099_SNP	6.6e-08	0.0497	FBgn0039925	4	1168092	1168092	1189865	1.48e-07	0.0475	INVADER1_LTR
4_1037099_SNP	1.28e-08	0.0212	FBgn0039927	4	1147228	1147228	1158545	1.48e-07	0.0475	INVADER1_LTR
4_1037099_SNP	1.86e-24	0.0243	FBgn0264822	4	980301	980301	983318	1.48e-07	0.0475	INVADER1_LTR
4_1037111_SNP	4.92e-08	0.0497	FBgn0039925	4	1168092	1168092	1189865	2.29e-09	0.0475	INVADER1_LTR
4_1037111_SNP	4.05e-08	0.0212	FBgn0039927	4	1147228	1147228	1158545	2.29e-09	0.0475	INVADER1_LTR
4_1037111_SNP	1.91e-25	0.0243	FBgn0264822	4	980301	980301	983318	2.29e-09	0.0475	INVADER1_LTR
4_1041861_SNP	5.26e-07	0.0497	FBgn0039925	4	1168092	1168092	1189865	4.13e-08	0.0475	INVADER1_LTR
4_1041861_SNP	1.42e-08	0.0212	FBgn0039927	4	1147228	1147228	1158545	4.13e-08	0.0475	INVADER1_LTR
4_1041861_SNP	6.09e-21	0.0243	FBgn0264822	4	980301	980301	983318	4.13e-08	0.0475	INVADER1_LTR
4_1041968_SNP	3e-06	0.0497	FBgn0039925	4	1168092	1168092	1189865	8.58e-08	0.0475	INVADER1_LTR
4_1041968_SNP	2.62e-08	0.0212	FBgn0039927	4	1147228	1147228	1158545	8.58e-08	0.0475	INVADER1_LTR
4_1041968_SNP	3.2e-22	0.0243	FBgn0264822	4	980301	980301	983318	8.58e-08	0.0475	INVADER1_LTR
4_1043915_SNP	5.59e-08	0.0497	FBgn0039925	4	1168092	1168092	1189865	2.15e-07	0.0475	INVADER1_LTR
4_1043915_SNP	1.01e-08	0.0212	FBgn0039927	4	1147228	1147228	1158545	2.15e-07	0.0475	INVADER1_LTR
4_1043915_SNP	1.36e-25	0.0243	FBgn0264822	4	980301	980301	983318	2.15e-07	0.0475	INVADER1_LTR
4_1043915_SNP	7.02e-06	0.0496	FBgn0266619	4	480394	480394	482039	2.15e-07	0.0475	INVADER1_LTR
4_1044124_SNP	8.05e-08	0.0497	FBgn0039925	4	1168092	1168092	1189865	8.78e-07	0.0475	INVADER1_LTR
4_1044124_SNP	1.25e-08	0.0212	FBgn0039927	4	1147228	1147228	1158545	8.78e-07	0.0475	INVADER1_LTR
4_1044124_SNP	8.11e-25	0.0243	FBgn0264822	4	980301	980301	983318	8.78e-07	0.0475	INVADER1_LTR
4_1044596_SNP	3.08e-08	0.0497	FBgn0039925	4	1168092	1168092	1189865	8.91e-07	0.0475	INVADER1_LTR
4_1044596_SNP	3.52e-09	0.0212	FBgn0039927	4	1147228	1147228	1158545	8.91e-07	0.0475	INVADER1_LTR
4_1044596_SNP	9.06e-26	0.0243	FBgn0264822	4	980301	980301	983318	8.91e-07	0.0475	INVADER1_LTR
4_1044596_SNP	3.53e-06	0.0496	FBgn0266619	4	480394	480394	482039	8.91e-07	0.0475	INVADER1_LTR
4_1045032_SNP	4.07e-10	0.0497	FBgn0039925	4	1168092	1168092	1189865	1.82e-07	0.0475	INVADER1_LTR
4_1045032_SNP	1.9e-06	0.0212	FBgn0039927	4	1147228	1147228	1158545	1.82e-07	0.0475	INVADER1_LTR
4_1045032_SNP	7.54e-18	0.0243	FBgn0264822	4	980301	980301	983318	1.82e-07	0.0475	INVADER1_LTR
4_1045077_SNP	7.62e-08	0.044	FBgn0025741	4	1047727	1030521	1047727	1.1e-12	0.0475	INVADER1_LTR
4_1045077_SNP	3.58e-07	0.0243	FBgn0264822	4	980301	980301	983318	1.1e-12	0.0475	INVADER1_LTR
4_1045262_SNP	3.76e-07	0.0497	FBgn0039925	4	1168092	1168092	1189865	1.35e-07	0.0475	INVADER1_LTR
4_1045262_SNP	5.62e-09	0.0212	FBgn0039927	4	1147228	1147228	1158545	1.35e-07	0.0475	INVADER1_LTR
4_1045262_SNP	1.03e-25	0.0243	FBgn0264822	4	980301	980301	983318	1.35e-07	0.0475	INVADER1_LTR
4_1045397_SNP	8e-09	0.0497	FBgn0039925	4	1168092	1168092	1189865	5.9e-08	0.0475	INVADER1_LTR
4_1045397_SNP	6.21e-09	0.0212	FBgn0039927	4	1147228	1147228	1158545	5.9e-08	0.0475	INVADER1_LTR
4_1045397_SNP	1.44e-24	0.0243	FBgn0264822	4	980301	980301	983318	5.9e-08	0.0475	INVADER1_LTR
4_1045770_SNP	1.64e-08	0.0497	FBgn0039925	4	1168092	1168092	1189865	3.73e-08	0.0475	INVADER1_LTR
4_1045770_SNP	2e-09	0.0212	FBgn0039927	4	1147228	1147228	1158545	3.73e-08	0.0475	INVADER1_LTR
4_1045770_SNP	3.7e-24	0.0243	FBgn0264822	4	980301	980301	983318	3.73e-08	0.0475	INVADER1_LTR
4_1045770_SNP	7.73e-06	0.0496	FBgn0266619	4	480394	480394	482039	3.73e-08	0.0475	INVADER1_LTR
4_1046388_SNP	2.94e-08	0.0497	FBgn0039925	4	1168092	1168092	1189865	2.83e-07	0.0475	INVADER1_LTR
4_1046388_SNP	6.18e-10	0.0212	FBgn0039927	4	1147228	1147228	1158545	2.83e-07	0.0475	INVADER1_LTR
4_1046388_SNP	4.3e-26	0.0243	FBgn0264822	4	980301	980301	983318	2.83e-07	0.0475	INVADER1_LTR
4_1046388_SNP	4.58e-06	0.0496	FBgn0266619	4	480394	480394	482039	2.83e-07	0.0475	INVADER1_LTR
4_1047949_SNP	7.89e-09	0.0212	FBgn0039927	4	1147228	1147228	1158545	1.02e-06	0.0496	ROOA_I
4_1047949_SNP	1.31e-28	0.0243	FBgn0264822	4	980301	980301	983318	1.02e-06	0.0496	ROOA_I
4_1047949_SNP	2.96e-10	0.0254	XLOC_026816	4	583992	583992	584986	1.02e-06	0.0496	ROOA_I
4_1047949_SNP	3.72e-06	0.0317	XLOC_026817	4	585316	585316	585853	1.02e-06	0.0496	ROOA_I
4_1047949_SNP	4.22e-07	0.0487	XLOC_026945	4	315189	311386	315189	1.02e-06	0.0496	ROOA_I
4_1048011_SNP	8.23e-08	0.0497	FBgn0039925	4	1168092	1168092	1189865	1.06e-06	0.0475	INVADER1_LTR
4_1048011_SNP	5.95e-10	0.0212	FBgn0039927	4	1147228	1147228	1158545	1.06e-06	0.0475	INVADER1_LTR
4_1048011_SNP	3.96e-24	0.0243	FBgn0264822	4	980301	980301	983318	1.06e-06	0.0475	INVADER1_LTR
4_1048095_SNP	3.8e-08	0.0497	FBgn0039925	4	1168092	1168092	1189865	4.03e-08	0.0475	INVADER1_LTR
4_1048095_SNP	6.39e-09	0.0212	FBgn0039927	4	1147228	1147228	1158545	4.03e-08	0.0475	INVADER1_LTR
4_1048095_SNP	3.53e-24	0.0243	FBgn0264822	4	980301	980301	983318	4.03e-08	0.0475	INVADER1_LTR
4_1048261_SNP	5.96e-09	0.0497	FBgn0039925	4	1168092	1168092	1189865	2.45e-08	0.0475	INVADER1_LTR
4_1048261_SNP	5.12e-09	0.0212	FBgn0039927	4	1147228	1147228	1158545	2.45e-08	0.0475	INVADER1_LTR
4_1048261_SNP	2.98e-24	0.0243	FBgn0264822	4	980301	980301	983318	2.45e-08	0.0475	INVADER1_LTR
4_1048261_SNP	5.24e-06	0.0496	FBgn0266619	4	480394	480394	482039	2.45e-08	0.0475	INVADER1_LTR
4_1049669_SNP	1.81e-08	0.044	FBgn0025741	4	1047727	1030521	1047727	3.65e-09	0.0475	INVADER1_LTR
4_1049669_SNP	3.97e-15	0.0243	FBgn0264822	4	980301	980301	983318	3.65e-09	0.0475	INVADER1_LTR
4_1050327_SNP	1.52e-07	0.044	FBgn0025741	4	1047727	1030521	1047727	1.69e-08	0.0475	INVADER1_LTR
4_1050327_SNP	1.45e-14	0.0243	FBgn0264822	4	980301	980301	983318	1.69e-08	0.0475	INVADER1_LTR
4_1050328_SNP	3.06e-08	0.044	FBgn0025741	4	1047727	1030521	1047727	1.23e-09	0.0475	INVADER1_LTR
4_1050328_SNP	4.57e-06	0.0212	FBgn0039927	4	1147228	1147228	1158545	1.23e-09	0.0475	INVADER1_LTR
4_1050328_SNP	2.54e-15	0.0243	FBgn0264822	4	980301	980301	983318	1.23e-09	0.0475	INVADER1_LTR
4_1050330_SNP	1.15e-07	0.044	FBgn0025741	4	1047727	1030521	1047727	5.34e-09	0.0475	INVADER1_LTR
4_1050330_SNP	1.05e-14	0.0243	FBgn0264822	4	980301	980301	983318	5.34e-09	0.0475	INVADER1_LTR
4_1050514_SNP	4.9e-11	0.0212	FBgn0039927	4	1147228	1147228	1158545	2.07e-07	0.0496	ROOA_I
4_1050514_SNP	2.05e-30	0.0243	FBgn0264822	4	980301	980301	983318	2.07e-07	0.0496	ROOA_I
4_1050514_SNP	5.45e-13	0.0254	XLOC_026816	4	583992	583992	584986	2.07e-07	0.0496	ROOA_I
4_1050514_SNP	1.39e-08	0.0317	XLOC_026817	4	585316	585316	585853	2.07e-07	0.0496	ROOA_I
4_1050514_SNP	6.51e-07	0.0487	XLOC_026945	4	315189	311386	315189	2.07e-07	0.0496	ROOA_I
4_1059494_SNP	6.34e-08	0.044	FBgn0025741	4	1047727	1030521	1047727	6.22e-08	0.0475	INVADER1_LTR
4_1059494_SNP	1.93e-15	0.0243	FBgn0264822	4	980301	980301	983318	6.22e-08	0.0475	INVADER1_LTR
4_1059802_SNP	5.1e-08	0.046	FBgn0025726	4	932957	888450	932957	5.1e-13	0.0215	TRANSIB3
4_1059802_SNP	5.1e-08	0.046	FBgn0025726	4	932957	888450	932957	4.11e-09	0.0475	INVADER1_LTR
4_1059802_SNP	4.44e-07	0.044	FBgn0025741	4	1047727	1030521	1047727	5.1e-13	0.0215	TRANSIB3
4_1059802_SNP	4.44e-07	0.044	FBgn0025741	4	1047727	1030521	1047727	4.11e-09	0.0475	INVADER1_LTR
4_1059802_SNP	4.66e-06	0.0499	FBgn0038115	3R	8877175	8875120	8877175	4.11e-09	0.0475	INVADER1_LTR
4_1059802_SNP	4.66e-06	0.0499	FBgn0038115	3R	8877175	8875120	8877175	5.1e-13	0.0215	TRANSIB3
4_1062653_SNP	3.52e-13	0.0243	FBgn0264822	4	980301	980301	983318	1.3e-08	0.0475	INVADER1_LTR
4_1063264_SNP	2.47e-12	0.0243	FBgn0264822	4	980301	980301	983318	1.17e-06	0.0496	ROOA_I
4_1063264_SNP	2.74e-07	0.0254	XLOC_026816	4	583992	583992	584986	1.17e-06	0.0496	ROOA_I
4_1063264_SNP	9.84e-06	0.0317	XLOC_026817	4	585316	585316	585853	1.17e-06	0.0496	ROOA_I
4_1063265_SNP	1.31e-11	0.0243	FBgn0264822	4	980301	980301	983318	2.98e-06	0.0496	ROOA_I
4_1063265_SNP	1.72e-07	0.0254	XLOC_026816	4	583992	583992	584986	2.98e-06	0.0496	ROOA_I
4_1063395_SNP	7.31e-09	0.044	FBgn0025741	4	1047727	1030521	1047727	8.55e-09	0.0475	INVADER1_LTR
4_1063395_SNP	6.53e-06	0.0212	FBgn0039927	4	1147228	1147228	1158545	8.55e-09	0.0475	INVADER1_LTR
4_1063395_SNP	3.92e-14	0.0243	FBgn0264822	4	980301	980301	983318	8.55e-09	0.0475	INVADER1_LTR
4_1063395_SNP	7.75e-06	0.0496	FBgn0266619	4	480394	480394	482039	8.55e-09	0.0475	INVADER1_LTR
4_1064737_SNP	2.01e-08	0.044	FBgn0025741	4	1047727	1030521	1047727	1.38e-09	0.0475	INVADER1_LTR
4_1064737_SNP	9.91e-06	0.0212	FBgn0039927	4	1147228	1147228	1158545	1.38e-09	0.0475	INVADER1_LTR
4_1064737_SNP	1.73e-15	0.0243	FBgn0264822	4	980301	980301	983318	1.38e-09	0.0475	INVADER1_LTR
4_1065672_SNP	3.29e-09	0.0212	FBgn0039927	4	1147228	1147228	1158545	2.44e-07	0.0496	ROOA_I
4_1065672_SNP	2.36e-29	0.0243	FBgn0264822	4	980301	980301	983318	2.44e-07	0.0496	ROOA_I
4_1065672_SNP	3.16e-14	0.0254	XLOC_026816	4	583992	583992	584986	2.44e-07	0.0496	ROOA_I
4_1065672_SNP	7.16e-08	0.0317	XLOC_026817	4	585316	585316	585853	2.44e-07	0.0496	ROOA_I
4_1065672_SNP	1.13e-06	0.0487	XLOC_026945	4	315189	311386	315189	2.44e-07	0.0496	ROOA_I
4_106767_SNP	1.19e-20	0.0493	XLOC_026758	4	159623	159623	159868	2.51e-06	0.0475	INVADER1_LTR
4_106767_SNP	1.19e-20	0.0493	XLOC_026758	4	159623	159623	159868	3.1e-08	0.0483	INVADER1_I
4_1075227_SNP	6.27e-09	0.0212	FBgn0039927	4	1147228	1147228	1158545	8.11e-08	0.0496	ROOA_I
4_1075227_SNP	4.17e-26	0.0243	FBgn0264822	4	980301	980301	983318	8.11e-08	0.0496	ROOA_I
4_1075227_SNP	2.3e-13	0.0254	XLOC_026816	4	583992	583992	584986	8.11e-08	0.0496	ROOA_I
4_1075227_SNP	5.9e-08	0.0317	XLOC_026817	4	585316	585316	585853	8.11e-08	0.0496	ROOA_I
4_1076420_SNP	9.06e-09	0.044	FBgn0025741	4	1047727	1030521	1047727	1.27e-10	0.0475	INVADER1_LTR
4_1076420_SNP	1.96e-14	0.0243	FBgn0264822	4	980301	980301	983318	1.27e-10	0.0475	INVADER1_LTR
4_1076737_SNP	2.12e-14	0.0212	FBgn0039927	4	1147228	1147228	1158545	2.74e-07	0.0496	ROOA_I
4_1076737_SNP	6.15e-12	0.0243	FBgn0264822	4	980301	980301	983318	2.74e-07	0.0496	ROOA_I
4_1076737_SNP	7.82e-14	0.0254	XLOC_026816	4	583992	583992	584986	2.74e-07	0.0496	ROOA_I
4_1076737_SNP	5.4e-08	0.0317	XLOC_026817	4	585316	585316	585853	2.74e-07	0.0496	ROOA_I
4_1077186_SNP	3.13e-10	0.0212	FBgn0039927	4	1147228	1147228	1158545	7.11e-08	0.0496	ROOA_I
4_1077186_SNP	3.87e-31	0.0243	FBgn0264822	4	980301	980301	983318	7.11e-08	0.0496	ROOA_I
4_1077186_SNP	6.42e-12	0.0254	XLOC_026816	4	583992	583992	584986	7.11e-08	0.0496	ROOA_I
4_1077186_SNP	6.52e-08	0.0317	XLOC_026817	4	585316	585316	585853	7.11e-08	0.0496	ROOA_I
4_1077186_SNP	8.31e-07	0.0487	XLOC_026945	4	315189	311386	315189	7.11e-08	0.0496	ROOA_I
4_1077215_SNP	1.91e-07	0.046	FBgn0025726	4	932957	888450	932957	4.09e-13	0.0215	TRANSIB3
4_1077215_SNP	1.91e-07	0.046	FBgn0025726	4	932957	888450	932957	1.75e-09	0.0475	INVADER1_LTR
4_1077215_SNP	6.76e-06	0.0499	FBgn0038115	3R	8877175	8875120	8877175	4.09e-13	0.0215	TRANSIB3
4_1077215_SNP	6.76e-06	0.0499	FBgn0038115	3R	8877175	8875120	8877175	1.75e-09	0.0475	INVADER1_LTR
4_1095484_SNP	2.15e-08	0.044	FBgn0025741	4	1047727	1030521	1047727	4.99e-08	0.0475	INVADER1_LTR
4_1095484_SNP	1.33e-13	0.0243	FBgn0264822	4	980301	980301	983318	4.99e-08	0.0475	INVADER1_LTR
4_1100124_SNP	7.78e-13	0.0212	FBgn0039927	4	1147228	1147228	1158545	1.31e-06	0.0496	ROOA_I
4_1100124_SNP	3.56e-11	0.0243	FBgn0264822	4	980301	980301	983318	1.31e-06	0.0496	ROOA_I
4_1100124_SNP	4.7e-13	0.0254	XLOC_026816	4	583992	583992	584986	1.31e-06	0.0496	ROOA_I
4_1100124_SNP	1.69e-07	0.0317	XLOC_026817	4	585316	585316	585853	1.31e-06	0.0496	ROOA_I
4_1102930_SNP	4.71e-07	0.0497	FBgn0039925	4	1168092	1168092	1189865	4.23e-07	0.0475	INVADER1_LTR
4_1102930_SNP	2.69e-11	0.0212	FBgn0039927	4	1147228	1147228	1158545	4.23e-07	0.0475	INVADER1_LTR
4_1102930_SNP	1.36e-24	0.0243	FBgn0264822	4	980301	980301	983318	4.23e-07	0.0475	INVADER1_LTR
4_1104049_SNP	9.41e-10	0.0212	FBgn0039927	4	1147228	1147228	1158545	2.28e-08	0.0496	ROOA_I
4_1104049_SNP	6.08e-25	0.0243	FBgn0264822	4	980301	980301	983318	2.28e-08	0.0496	ROOA_I
4_1104049_SNP	9.84e-12	0.0254	XLOC_026816	4	583992	583992	584986	2.28e-08	0.0496	ROOA_I
4_1104049_SNP	9.59e-08	0.0317	XLOC_026817	4	585316	585316	585853	2.28e-08	0.0496	ROOA_I
4_1104049_SNP	4.81e-08	0.0487	XLOC_026945	4	315189	311386	315189	2.28e-08	0.0496	ROOA_I
4_1104413_SNP	4.47e-10	0.0212	FBgn0039927	4	1147228	1147228	1158545	2.65e-09	0.0496	ROOA_I
4_1104413_SNP	1.65e-29	0.0243	FBgn0264822	4	980301	980301	983318	2.65e-09	0.0496	ROOA_I
4_1104413_SNP	2.77e-11	0.0254	XLOC_026816	4	583992	583992	584986	2.65e-09	0.0496	ROOA_I
4_1104413_SNP	1.75e-08	0.0317	XLOC_026817	4	585316	585316	585853	2.65e-09	0.0496	ROOA_I
4_1104413_SNP	2.96e-07	0.0487	XLOC_026945	4	315189	311386	315189	2.65e-09	0.0496	ROOA_I
4_1106411_SNP	2.93e-10	0.0212	FBgn0039927	4	1147228	1147228	1158545	5.91e-07	0.0496	ROOA_I
4_1106411_SNP	1.04e-27	0.0243	FBgn0264822	4	980301	980301	983318	5.91e-07	0.0496	ROOA_I
4_1106411_SNP	2.16e-12	0.0254	XLOC_026816	4	583992	583992	584986	5.91e-07	0.0496	ROOA_I
4_1106411_SNP	2.31e-07	0.0317	XLOC_026817	4	585316	585316	585853	5.91e-07	0.0496	ROOA_I
4_1114303_SNP	2.77e-08	0.0497	FBgn0039925	4	1168092	1168092	1189865	3.25e-08	0.0475	INVADER1_LTR
4_1114303_SNP	1.1e-07	0.0212	FBgn0039927	4	1147228	1147228	1158545	3.25e-08	0.0475	INVADER1_LTR
4_1114303_SNP	4.48e-20	0.0243	FBgn0264822	4	980301	980301	983318	3.25e-08	0.0475	INVADER1_LTR
4_1115634_SNP	4.76e-10	0.0212	FBgn0039927	4	1147228	1147228	1158545	3.39e-07	0.0496	ROOA_I
4_1115634_SNP	6.49e-29	0.0243	FBgn0264822	4	980301	980301	983318	3.39e-07	0.0496	ROOA_I
4_1115634_SNP	2.48e-11	0.0254	XLOC_026816	4	583992	583992	584986	3.39e-07	0.0496	ROOA_I
4_1115634_SNP	2.48e-07	0.0317	XLOC_026817	4	585316	585316	585853	3.39e-07	0.0496	ROOA_I
4_1115634_SNP	8.67e-07	0.0487	XLOC_026945	4	315189	311386	315189	3.39e-07	0.0496	ROOA_I
4_1115771_SNP	5.55e-18	0.0212	FBgn0039927	4	1147228	1147228	1158545	6.06e-07	0.0496	ROOA_I
4_1115771_SNP	3.14e-17	0.0243	FBgn0264822	4	980301	980301	983318	6.06e-07	0.0496	ROOA_I
4_1115771_SNP	1.08e-19	0.0254	XLOC_026816	4	583992	583992	584986	6.06e-07	0.0496	ROOA_I
4_1115771_SNP	4.1e-10	0.0317	XLOC_026817	4	585316	585316	585853	6.06e-07	0.0496	ROOA_I
4_1116584_SNP	2.74e-11	0.0243	FBgn0264822	4	980301	980301	983318	2.21e-06	0.0496	ROOA_I
4_1116584_SNP	2.09e-06	0.0254	XLOC_026816	4	583992	583992	584986	2.21e-06	0.0496	ROOA_I
4_1122008_SNP	1.38e-08	0.0212	FBgn0039927	4	1147228	1147228	1158545	1.39e-07	0.0496	ROOA_I
4_1122008_SNP	1.11e-30	0.0243	FBgn0264822	4	980301	980301	983318	1.39e-07	0.0496	ROOA_I
4_1122008_SNP	8.44e-11	0.0254	XLOC_026816	4	583992	583992	584986	1.39e-07	0.0496	ROOA_I
4_1122008_SNP	3.37e-07	0.0317	XLOC_026817	4	585316	585316	585853	1.39e-07	0.0496	ROOA_I
4_1122008_SNP	1.66e-06	0.0487	XLOC_026945	4	315189	311386	315189	1.39e-07	0.0496	ROOA_I
4_1122430_SNP	8.14e-15	0.0212	FBgn0039927	4	1147228	1147228	1158545	2.57e-06	0.0496	ROOA_I
4_1122430_SNP	2.05e-13	0.0243	FBgn0264822	4	980301	980301	983318	2.57e-06	0.0496	ROOA_I
4_1122430_SNP	2.86e-14	0.0254	XLOC_026816	4	583992	583992	584986	2.57e-06	0.0496	ROOA_I
4_1122430_SNP	5.54e-08	0.0317	XLOC_026817	4	585316	585316	585853	2.57e-06	0.0496	ROOA_I
4_1123875_INS	6.74e-09	0.0212	FBgn0039927	4	1147228	1147228	1158545	1.9e-07	0.0496	ROOA_I
4_1123875_INS	5.86e-27	0.0243	FBgn0264822	4	980301	980301	983318	1.9e-07	0.0496	ROOA_I
4_1123875_INS	2.54e-11	0.0254	XLOC_026816	4	583992	583992	584986	1.9e-07	0.0496	ROOA_I
4_1123875_INS	1.26e-06	0.0317	XLOC_026817	4	585316	585316	585853	1.9e-07	0.0496	ROOA_I
4_1123877_SNP	9.57e-07	0.0212	FBgn0039927	4	1147228	1147228	1158545	2.52e-06	0.0496	ROOA_I
4_1123877_SNP	8.15e-27	0.0243	FBgn0264822	4	980301	980301	983318	2.52e-06	0.0496	ROOA_I
4_1123877_SNP	1.09e-09	0.0254	XLOC_026816	4	583992	583992	584986	2.52e-06	0.0496	ROOA_I
4_1123878_SNP	9.99e-10	0.0212	FBgn0039927	4	1147228	1147228	1158545	9.97e-08	0.0496	ROOA_I
4_1123878_SNP	2.01e-29	0.0243	FBgn0264822	4	980301	980301	983318	9.97e-08	0.0496	ROOA_I
4_1123878_SNP	8.2e-12	0.0254	XLOC_026816	4	583992	583992	584986	9.97e-08	0.0496	ROOA_I
4_1123878_SNP	7.27e-07	0.0317	XLOC_026817	4	585316	585316	585853	9.97e-08	0.0496	ROOA_I
4_1123878_SNP	1.5e-06	0.0487	XLOC_026945	4	315189	311386	315189	9.97e-08	0.0496	ROOA_I
4_1126052_SNP	3.86e-09	0.0212	FBgn0039927	4	1147228	1147228	1158545	6.53e-08	0.0496	ROOA_I
4_1126052_SNP	9.2e-26	0.0243	FBgn0264822	4	980301	980301	983318	6.53e-08	0.0496	ROOA_I
4_1126052_SNP	1.05e-10	0.0254	XLOC_026816	4	583992	583992	584986	6.53e-08	0.0496	ROOA_I
4_1126052_SNP	3.67e-06	0.0317	XLOC_026817	4	585316	585316	585853	6.53e-08	0.0496	ROOA_I
4_1126648_SNP	6.7e-10	0.0212	FBgn0039927	4	1147228	1147228	1158545	2.13e-08	0.0496	ROOA_I
4_1126648_SNP	2.48e-32	0.0243	FBgn0264822	4	980301	980301	983318	2.13e-08	0.0496	ROOA_I
4_1126648_SNP	1.24e-11	0.0254	XLOC_026816	4	583992	583992	584986	2.13e-08	0.0496	ROOA_I
4_1126648_SNP	5.94e-08	0.0317	XLOC_026817	4	585316	585316	585853	2.13e-08	0.0496	ROOA_I
4_1126648_SNP	2.11e-06	0.0487	XLOC_026945	4	315189	311386	315189	2.13e-08	0.0496	ROOA_I
4_1129188_SNP	4.49e-08	0.0212	FBgn0039927	4	1147228	1147228	1158545	4.03e-07	0.0496	ROOA_I
4_1129188_SNP	3.55e-28	0.0243	FBgn0264822	4	980301	980301	983318	4.03e-07	0.0496	ROOA_I
4_1129188_SNP	1.09e-11	0.0254	XLOC_026816	4	583992	583992	584986	4.03e-07	0.0496	ROOA_I
4_1129188_SNP	9.11e-07	0.0317	XLOC_026817	4	585316	585316	585853	4.03e-07	0.0496	ROOA_I
4_1130619_SNP	4.93e-07	0.044	FBgn0025741	4	1047727	1030521	1047727	2.36e-08	0.0475	INVADER1_LTR
4_1130619_SNP	2.87e-14	0.0243	FBgn0264822	4	980301	980301	983318	2.36e-08	0.0475	INVADER1_LTR
4_1131117_SNP	6.42e-10	0.0212	FBgn0039927	4	1147228	1147228	1158545	8.09e-08	0.0496	ROOA_I
4_1131117_SNP	2.7e-31	0.0243	FBgn0264822	4	980301	980301	983318	8.09e-08	0.0496	ROOA_I
4_1131117_SNP	8.28e-12	0.0254	XLOC_026816	4	583992	583992	584986	8.09e-08	0.0496	ROOA_I
4_1131117_SNP	7.76e-08	0.0317	XLOC_026817	4	585316	585316	585853	8.09e-08	0.0496	ROOA_I
4_1131117_SNP	1.15e-06	0.0487	XLOC_026945	4	315189	311386	315189	8.09e-08	0.0496	ROOA_I
4_1131579_INS	6.4e-08	0.0212	FBgn0039927	4	1147228	1147228	1158545	1.53e-06	0.0496	ROOA_I
4_1131579_INS	2.8e-25	0.0243	FBgn0264822	4	980301	980301	983318	1.53e-06	0.0496	ROOA_I
4_1131579_INS	8.6e-13	0.0254	XLOC_026816	4	583992	583992	584986	1.53e-06	0.0496	ROOA_I
4_1131579_INS	1.97e-06	0.0317	XLOC_026817	4	585316	585316	585853	1.53e-06	0.0496	ROOA_I
4_1131966_SNP	6.04e-10	0.0212	FBgn0039927	4	1147228	1147228	1158545	6.98e-08	0.0496	ROOA_I
4_1131966_SNP	3.35e-31	0.0243	FBgn0264822	4	980301	980301	983318	6.98e-08	0.0496	ROOA_I
4_1131966_SNP	5.91e-12	0.0254	XLOC_026816	4	583992	583992	584986	6.98e-08	0.0496	ROOA_I
4_1131966_SNP	3.29e-08	0.0317	XLOC_026817	4	585316	585316	585853	6.98e-08	0.0496	ROOA_I
4_1131966_SNP	7.12e-07	0.0487	XLOC_026945	4	315189	311386	315189	6.98e-08	0.0496	ROOA_I
4_1133352_SNP	2.12e-09	0.0212	FBgn0039927	4	1147228	1147228	1158545	3.45e-08	0.0496	ROOA_I
4_1133352_SNP	9.97e-28	0.0243	FBgn0264822	4	980301	980301	983318	3.45e-08	0.0496	ROOA_I
4_1133352_SNP	5.59e-10	0.0254	XLOC_026816	4	583992	583992	584986	3.45e-08	0.0496	ROOA_I
4_1133352_SNP	7.66e-06	0.0317	XLOC_026817	4	585316	585316	585853	3.45e-08	0.0496	ROOA_I
4_1133799_SNP	1.25e-09	0.0212	FBgn0039927	4	1147228	1147228	1158545	2.19e-08	0.0496	ROOA_I
4_1133799_SNP	2.03e-32	0.0243	FBgn0264822	4	980301	980301	983318	2.19e-08	0.0496	ROOA_I
4_1133799_SNP	4.52e-10	0.0254	XLOC_026816	4	583992	583992	584986	2.19e-08	0.0496	ROOA_I
4_1133799_SNP	6.64e-07	0.0317	XLOC_026817	4	585316	585316	585853	2.19e-08	0.0496	ROOA_I
4_1133799_SNP	1e-07	0.0487	XLOC_026945	4	315189	311386	315189	2.19e-08	0.0496	ROOA_I
4_1133800_SNP	1.5e-09	0.0212	FBgn0039927	4	1147228	1147228	1158545	3.68e-07	0.0496	ROOA_I
4_1133800_SNP	2.49e-32	0.0243	FBgn0264822	4	980301	980301	983318	3.68e-07	0.0496	ROOA_I
4_1133800_SNP	3.07e-10	0.0254	XLOC_026816	4	583992	583992	584986	3.68e-07	0.0496	ROOA_I
4_1133800_SNP	8.99e-07	0.0317	XLOC_026817	4	585316	585316	585853	3.68e-07	0.0496	ROOA_I
4_1133800_SNP	1.14e-08	0.0487	XLOC_026945	4	315189	311386	315189	3.68e-07	0.0496	ROOA_I
4_1134743_SNP	1.21e-15	0.0212	FBgn0039927	4	1147228	1147228	1158545	1.79e-06	0.0496	ROOA_I
4_1134743_SNP	1.84e-13	0.0243	FBgn0264822	4	980301	980301	983318	1.79e-06	0.0496	ROOA_I
4_1134743_SNP	2.92e-13	0.0254	XLOC_026816	4	583992	583992	584986	1.79e-06	0.0496	ROOA_I
4_1134743_SNP	4.7e-07	0.0317	XLOC_026817	4	585316	585316	585853	1.79e-06	0.0496	ROOA_I
4_1135119_SNP	2.13e-07	0.0497	FBgn0039925	4	1168092	1168092	1189865	4.4e-08	0.0475	INVADER1_LTR
4_1135119_SNP	3.53e-08	0.0212	FBgn0039927	4	1147228	1147228	1158545	4.4e-08	0.0475	INVADER1_LTR
4_1135119_SNP	1.76e-24	0.0243	FBgn0264822	4	980301	980301	983318	4.4e-08	0.0475	INVADER1_LTR
4_1135144_SNP	1.49e-09	0.0212	FBgn0039927	4	1147228	1147228	1158545	8.9e-08	0.0496	ROOA_I
4_1135144_SNP	2.11e-31	0.0243	FBgn0264822	4	980301	980301	983318	8.9e-08	0.0496	ROOA_I
4_1135144_SNP	6.76e-11	0.0254	XLOC_026816	4	583992	583992	584986	8.9e-08	0.0496	ROOA_I
4_1135144_SNP	2.55e-07	0.0317	XLOC_026817	4	585316	585316	585853	8.9e-08	0.0496	ROOA_I
4_1135144_SNP	4.62e-06	0.0487	XLOC_026945	4	315189	311386	315189	8.9e-08	0.0496	ROOA_I
4_1135393_SNP	8.95e-13	0.0493	XLOC_026758	4	159623	159623	159868	5.2e-09	0.0483	INVADER1_I
4_1135393_SNP	8.95e-13	0.0493	XLOC_026758	4	159623	159623	159868	1.02e-07	0.0475	INVADER1_LTR
4_1136735_INS	2.83e-08	0.0212	FBgn0039927	4	1147228	1147228	1158545	1.96e-07	0.0496	ROOA_I
4_1136735_INS	4.33e-21	0.0243	FBgn0264822	4	980301	980301	983318	1.96e-07	0.0496	ROOA_I
4_1136735_INS	1.73e-11	0.0254	XLOC_026816	4	583992	583992	584986	1.96e-07	0.0496	ROOA_I
4_1138458_DEL	9.12e-09	0.0212	FBgn0039927	4	1147228	1147228	1158545	2.1e-07	0.0496	ROOA_I
4_1138458_DEL	7.79e-28	0.0243	FBgn0264822	4	980301	980301	983318	2.1e-07	0.0496	ROOA_I
4_1138458_DEL	6.91e-12	0.0254	XLOC_026816	4	583992	583992	584986	2.1e-07	0.0496	ROOA_I
4_1138458_DEL	7.42e-07	0.0317	XLOC_026817	4	585316	585316	585853	2.1e-07	0.0496	ROOA_I
4_1139905_SNP	7.63e-08	0.0212	FBgn0039927	4	1147228	1147228	1158545	4.18e-07	0.0496	ROOA_I
4_1139905_SNP	2.37e-28	0.0243	FBgn0264822	4	980301	980301	983318	4.18e-07	0.0496	ROOA_I
4_1139905_SNP	4.42e-09	0.0254	XLOC_026816	4	583992	583992	584986	4.18e-07	0.0496	ROOA_I
4_1139905_SNP	5.72e-06	0.0317	XLOC_026817	4	585316	585316	585853	4.18e-07	0.0496	ROOA_I
4_1139905_SNP	8.57e-07	0.0487	XLOC_026945	4	315189	311386	315189	4.18e-07	0.0496	ROOA_I
4_1140020_SNP	3.68e-08	0.0212	FBgn0039927	4	1147228	1147228	1158545	1.92e-06	0.0496	ROOA_I
4_1140020_SNP	1.25e-31	0.0243	FBgn0264822	4	980301	980301	983318	1.92e-06	0.0496	ROOA_I
4_1140020_SNP	2.21e-10	0.0254	XLOC_026816	4	583992	583992	584986	1.92e-06	0.0496	ROOA_I
4_1140020_SNP	1.15e-06	0.0317	XLOC_026817	4	585316	585316	585853	1.92e-06	0.0496	ROOA_I
4_1140020_SNP	2.08e-06	0.0487	XLOC_026945	4	315189	311386	315189	1.92e-06	0.0496	ROOA_I
4_1141898_SNP	2.04e-07	0.046	FBgn0025726	4	932957	888450	932957	2.71e-08	0.0475	INVADER1_LTR
4_1141898_SNP	2.04e-07	0.046	FBgn0025726	4	932957	888450	932957	1.3e-11	0.0215	TRANSIB3
4_1142140_SNP	2.97e-10	0.0212	FBgn0039927	4	1147228	1147228	1158545	7.79e-08	0.0496	ROOA_I
4_1142140_SNP	8.4e-29	0.0243	FBgn0264822	4	980301	980301	983318	7.79e-08	0.0496	ROOA_I
4_1142140_SNP	2.1e-11	0.0254	XLOC_026816	4	583992	583992	584986	7.79e-08	0.0496	ROOA_I
4_1142140_SNP	3.62e-07	0.0317	XLOC_026817	4	585316	585316	585853	7.79e-08	0.0496	ROOA_I
4_1142140_SNP	7.14e-08	0.0487	XLOC_026945	4	315189	311386	315189	7.79e-08	0.0496	ROOA_I
4_1142357_SNP	1.51e-10	0.0212	FBgn0039927	4	1147228	1147228	1158545	6.06e-07	0.0496	ROOA_I
4_1142357_SNP	1.14e-26	0.0243	FBgn0264822	4	980301	980301	983318	6.06e-07	0.0496	ROOA_I
4_1142357_SNP	1.2e-13	0.0254	XLOC_026816	4	583992	583992	584986	6.06e-07	0.0496	ROOA_I
4_1142357_SNP	2.06e-06	0.0317	XLOC_026817	4	585316	585316	585853	6.06e-07	0.0496	ROOA_I
4_1142357_SNP	1.12e-06	0.0487	XLOC_026945	4	315189	311386	315189	6.06e-07	0.0496	ROOA_I
4_1143803_SNP	5e-07	0.044	FBgn0025741	4	1047727	1030521	1047727	4.73e-08	0.0475	INVADER1_LTR
4_1143803_SNP	6.75e-13	0.0243	FBgn0264822	4	980301	980301	983318	4.73e-08	0.0475	INVADER1_LTR
4_1144591_SNP	5.61e-08	0.0212	FBgn0039927	4	1147228	1147228	1158545	3.85e-07	0.0496	ROOA_I
4_1144591_SNP	3.09e-27	0.0243	FBgn0264822	4	980301	980301	983318	3.85e-07	0.0496	ROOA_I
4_1144591_SNP	9.08e-11	0.0254	XLOC_026816	4	583992	583992	584986	3.85e-07	0.0496	ROOA_I
4_1144591_SNP	4.3e-07	0.0317	XLOC_026817	4	585316	585316	585853	3.85e-07	0.0496	ROOA_I
4_1144775_SNP	6.41e-11	0.0212	FBgn0039927	4	1147228	1147228	1158545	3.12e-06	0.0496	ROOA_I
4_1144775_SNP	4.4e-27	0.0243	FBgn0264822	4	980301	980301	983318	3.12e-06	0.0496	ROOA_I
4_1144775_SNP	1.41e-12	0.0254	XLOC_026816	4	583992	583992	584986	3.12e-06	0.0496	ROOA_I
4_1144775_SNP	6.66e-08	0.0317	XLOC_026817	4	585316	585316	585853	3.12e-06	0.0496	ROOA_I
4_1144775_SNP	4.77e-06	0.0487	XLOC_026945	4	315189	311386	315189	3.12e-06	0.0496	ROOA_I
4_1146642_SNP	2.22e-09	0.0212	FBgn0039927	4	1147228	1147228	1158545	1.16e-07	0.0496	ROOA_I
4_1146642_SNP	2.15e-30	0.0243	FBgn0264822	4	980301	980301	983318	1.16e-07	0.0496	ROOA_I
4_1146642_SNP	9.66e-12	0.0254	XLOC_026816	4	583992	583992	584986	1.16e-07	0.0496	ROOA_I
4_1146642_SNP	5.31e-07	0.0317	XLOC_026817	4	585316	585316	585853	1.16e-07	0.0496	ROOA_I
4_1147271_SNP	1.5e-09	0.0212	FBgn0039927	4	1147228	1147228	1158545	8.45e-08	0.0496	ROOA_I
4_1147271_SNP	8.21e-27	0.0243	FBgn0264822	4	980301	980301	983318	8.45e-08	0.0496	ROOA_I
4_1147271_SNP	9.73e-11	0.0254	XLOC_026816	4	583992	583992	584986	8.45e-08	0.0496	ROOA_I
4_1147271_SNP	8.96e-06	0.0317	XLOC_026817	4	585316	585316	585853	8.45e-08	0.0496	ROOA_I
4_1148197_SNP	1.39e-11	0.0212	FBgn0039927	4	1147228	1147228	1158545	1.28e-07	0.0496	ROOA_I
4_1148197_SNP	7.59e-28	0.0243	FBgn0264822	4	980301	980301	983318	1.28e-07	0.0496	ROOA_I
4_1148197_SNP	1.86e-12	0.0254	XLOC_026816	4	583992	583992	584986	1.28e-07	0.0496	ROOA_I
4_1148197_SNP	1.66e-07	0.0317	XLOC_026817	4	585316	585316	585853	1.28e-07	0.0496	ROOA_I
4_1148197_SNP	5.43e-07	0.0487	XLOC_026945	4	315189	311386	315189	1.28e-07	0.0496	ROOA_I
4_1149512_SNP	1.72e-07	0.0212	FBgn0039927	4	1147228	1147228	1158545	4.72e-07	0.0496	ROOA_I
4_1149512_SNP	8.43e-27	0.0243	FBgn0264822	4	980301	980301	983318	4.72e-07	0.0496	ROOA_I
4_1149512_SNP	3.02e-09	0.0254	XLOC_026816	4	583992	583992	584986	4.72e-07	0.0496	ROOA_I
