## Supplemental Table 8 for "Gene Expression Networks in the Drosophila Genetic Reference Panel" (part 3 of 3)

### Sheet: Table S8B (continued)
eQTL (Chromosome_Position)	Gene P-Value	Gene FDR	Gene FlyBase ID	Gene Chromosome	Gene Position	Gene Start	Gene End	TE P-Value	TE FDR	TE Sequence
4_1149512_SNP	9.01e-06	0.0317	XLOC_026817	4	585316	585316	585853	4.72e-07	0.0496	ROOA_I
4_1149686_SNP	3.76e-09	0.0212	FBgn0039927	4	1147228	1147228	1158545	2.95e-08	0.0496	ROOA_I
4_1149686_SNP	1.9e-28	0.0243	FBgn0264822	4	980301	980301	983318	2.95e-08	0.0496	ROOA_I
4_1149686_SNP	2.45e-10	0.0254	XLOC_026816	4	583992	583992	584986	2.95e-08	0.0496	ROOA_I
4_1149686_SNP	7.7e-07	0.0317	XLOC_026817	4	585316	585316	585853	2.95e-08	0.0496	ROOA_I
4_1149969_SNP	2.78e-14	0.0212	FBgn0039927	4	1147228	1147228	1158545	5.18e-07	0.0496	ROOA_I
4_1149969_SNP	7.73e-12	0.0243	FBgn0264822	4	980301	980301	983318	5.18e-07	0.0496	ROOA_I
4_1149969_SNP	2.69e-11	0.0254	XLOC_026816	4	583992	583992	584986	5.18e-07	0.0496	ROOA_I
4_1149969_SNP	8.03e-07	0.0317	XLOC_026817	4	585316	585316	585853	5.18e-07	0.0496	ROOA_I
4_1150485_SNP	1.27e-09	0.0212	FBgn0039927	4	1147228	1147228	1158545	5.42e-08	0.0496	ROOA_I
4_1150485_SNP	1.95e-31	0.0243	FBgn0264822	4	980301	980301	983318	5.42e-08	0.0496	ROOA_I
4_1150485_SNP	7.69e-12	0.0254	XLOC_026816	4	583992	583992	584986	5.42e-08	0.0496	ROOA_I
4_1150485_SNP	6.66e-08	0.0317	XLOC_026817	4	585316	585316	585853	5.42e-08	0.0496	ROOA_I
4_1150485_SNP	4.19e-06	0.0487	XLOC_026945	4	315189	311386	315189	5.42e-08	0.0496	ROOA_I
4_1150599_SNP	5.1e-10	0.0212	FBgn0039927	4	1147228	1147228	1158545	1.24e-07	0.0496	ROOA_I
4_1150599_SNP	4.28e-30	0.0243	FBgn0264822	4	980301	980301	983318	1.24e-07	0.0496	ROOA_I
4_1150599_SNP	6.28e-12	0.0254	XLOC_026816	4	583992	583992	584986	1.24e-07	0.0496	ROOA_I
4_1150599_SNP	2.84e-07	0.0317	XLOC_026817	4	585316	585316	585853	1.24e-07	0.0496	ROOA_I
4_1150599_SNP	1.87e-07	0.0487	XLOC_026945	4	315189	311386	315189	1.24e-07	0.0496	ROOA_I
4_1150904_SNP	7.2e-09	0.0212	FBgn0039927	4	1147228	1147228	1158545	2.37e-07	0.0496	ROOA_I
4_1150904_SNP	1.19e-27	0.0243	FBgn0264822	4	980301	980301	983318	2.37e-07	0.0496	ROOA_I
4_1150904_SNP	9.86e-11	0.0254	XLOC_026816	4	583992	583992	584986	2.37e-07	0.0496	ROOA_I
4_1150904_SNP	1.6e-06	0.0317	XLOC_026817	4	585316	585316	585853	2.37e-07	0.0496	ROOA_I
4_1151633_SNP	1.02e-06	0.0497	FBgn0039925	4	1168092	1168092	1189865	6.24e-07	0.0475	INVADER1_LTR
4_1151633_SNP	1.81e-07	0.0212	FBgn0039927	4	1147228	1147228	1158545	6.24e-07	0.0475	INVADER1_LTR
4_1151633_SNP	4.77e-19	0.0243	FBgn0264822	4	980301	980301	983318	6.24e-07	0.0475	INVADER1_LTR
4_115184_SNP	5.2e-21	0.0493	XLOC_026758	4	159623	159623	159868	2.27e-08	0.0483	INVADER1_I
4_115184_SNP	5.2e-21	0.0493	XLOC_026758	4	159623	159623	159868	1.64e-06	0.0475	INVADER1_LTR
4_1153901_SNP	5.39e-16	0.0212	FBgn0039927	4	1147228	1147228	1158545	3.46e-06	0.0496	ROOA_I
4_1153901_SNP	8.74e-13	0.0243	FBgn0264822	4	980301	980301	983318	3.46e-06	0.0496	ROOA_I
4_1153901_SNP	3.97e-14	0.0254	XLOC_026816	4	583992	583992	584986	3.46e-06	0.0496	ROOA_I
4_1153901_SNP	2.36e-08	0.0317	XLOC_026817	4	585316	585316	585853	3.46e-06	0.0496	ROOA_I
4_1154210_SNP	2.18e-14	0.0212	FBgn0039927	4	1147228	1147228	1158545	1.25e-06	0.0496	ROOA_I
4_1154210_SNP	1.64e-14	0.0243	FBgn0264822	4	980301	980301	983318	1.25e-06	0.0496	ROOA_I
4_1154210_SNP	1.52e-15	0.0254	XLOC_026816	4	583992	583992	584986	1.25e-06	0.0496	ROOA_I
4_1154210_SNP	7.05e-09	0.0317	XLOC_026817	4	585316	585316	585853	1.25e-06	0.0496	ROOA_I
4_1155865_SNP	2.88e-08	0.0497	FBgn0039925	4	1168092	1168092	1189865	8.54e-07	0.0475	INVADER1_LTR
4_1155865_SNP	4.74e-08	0.0212	FBgn0039927	4	1147228	1147228	1158545	8.54e-07	0.0475	INVADER1_LTR
4_1155865_SNP	1.94e-22	0.0243	FBgn0264822	4	980301	980301	983318	8.54e-07	0.0475	INVADER1_LTR
4_1156079_SNP	3.68e-09	0.0212	FBgn0039927	4	1147228	1147228	1158545	2.48e-08	0.0496	ROOA_I
4_1156079_SNP	1.55e-29	0.0243	FBgn0264822	4	980301	980301	983318	2.48e-08	0.0496	ROOA_I
4_1156079_SNP	1.23e-10	0.0254	XLOC_026816	4	583992	583992	584986	2.48e-08	0.0496	ROOA_I
4_1156079_SNP	1.02e-07	0.0317	XLOC_026817	4	585316	585316	585853	2.48e-08	0.0496	ROOA_I
4_1156079_SNP	2.35e-06	0.0487	XLOC_026945	4	315189	311386	315189	2.48e-08	0.0496	ROOA_I
4_1156674_SNP	6.55e-14	0.0212	FBgn0039927	4	1147228	1147228	1158545	2.29e-07	0.0496	ROOA_I
4_1156674_SNP	3.18e-18	0.0243	FBgn0264822	4	980301	980301	983318	2.29e-07	0.0496	ROOA_I
4_1156674_SNP	7.55e-14	0.0254	XLOC_026816	4	583992	583992	584986	2.29e-07	0.0496	ROOA_I
4_1156674_SNP	4.13e-08	0.0317	XLOC_026817	4	585316	585316	585853	2.29e-07	0.0496	ROOA_I
4_1156675_SNP	5.15e-14	0.0212	FBgn0039927	4	1147228	1147228	1158545	3.56e-07	0.0496	ROOA_I
4_1156675_SNP	1.8e-18	0.0243	FBgn0264822	4	980301	980301	983318	3.56e-07	0.0496	ROOA_I
4_1156675_SNP	5.03e-14	0.0254	XLOC_026816	4	583992	583992	584986	3.56e-07	0.0496	ROOA_I
4_1156675_SNP	5.03e-08	0.0317	XLOC_026817	4	585316	585316	585853	3.56e-07	0.0496	ROOA_I
4_1156799_SNP	1.89e-15	0.0212	FBgn0039927	4	1147228	1147228	1158545	1e-06	0.0496	ROOA_I
4_1156799_SNP	1.81e-19	0.0243	FBgn0264822	4	980301	980301	983318	1e-06	0.0496	ROOA_I
4_1156799_SNP	1.21e-15	0.0254	XLOC_026816	4	583992	583992	584986	1e-06	0.0496	ROOA_I
4_1156799_SNP	6.64e-08	0.0317	XLOC_026817	4	585316	585316	585853	1e-06	0.0496	ROOA_I
4_1156891_SNP	5.98e-10	0.0212	FBgn0039927	4	1147228	1147228	1158545	7.05e-08	0.0496	ROOA_I
4_1156891_SNP	5.57e-32	0.0243	FBgn0264822	4	980301	980301	983318	7.05e-08	0.0496	ROOA_I
4_1156891_SNP	5.72e-12	0.0254	XLOC_026816	4	583992	583992	584986	7.05e-08	0.0496	ROOA_I
4_1156891_SNP	5.44e-08	0.0317	XLOC_026817	4	585316	585316	585853	7.05e-08	0.0496	ROOA_I
4_1156891_SNP	7.94e-07	0.0487	XLOC_026945	4	315189	311386	315189	7.05e-08	0.0496	ROOA_I
4_1157004_SNP	9.84e-09	0.0497	FBgn0039925	4	1168092	1168092	1189865	1.62e-07	0.0475	INVADER1_LTR
4_1157004_SNP	7.57e-09	0.0212	FBgn0039927	4	1147228	1147228	1158545	1.62e-07	0.0475	INVADER1_LTR
4_1157004_SNP	5.32e-25	0.0243	FBgn0264822	4	980301	980301	983318	1.62e-07	0.0475	INVADER1_LTR
4_1157004_SNP	6.39e-06	0.0496	FBgn0266619	4	480394	480394	482039	1.62e-07	0.0475	INVADER1_LTR
4_1157782_SNP	1.21e-09	0.0212	FBgn0039927	4	1147228	1147228	1158545	2.03e-08	0.0496	ROOA_I
4_1157782_SNP	1.06e-30	0.0243	FBgn0264822	4	980301	980301	983318	2.03e-08	0.0496	ROOA_I
4_1157782_SNP	2.73e-11	0.0254	XLOC_026816	4	583992	583992	584986	2.03e-08	0.0496	ROOA_I
4_1157782_SNP	1.29e-07	0.0317	XLOC_026817	4	585316	585316	585853	2.03e-08	0.0496	ROOA_I
4_1157782_SNP	5.48e-07	0.0487	XLOC_026945	4	315189	311386	315189	2.03e-08	0.0496	ROOA_I
4_1159109_SNP	3.05e-09	0.0243	FBgn0264822	4	980301	980301	983318	2.52e-06	0.0496	ROOA_I
4_1159269_SNP	3.37e-14	0.0212	FBgn0039927	4	1147228	1147228	1158545	2.46e-06	0.0496	ROOA_I
4_1159269_SNP	1.71e-11	0.0243	FBgn0264822	4	980301	980301	983318	2.46e-06	0.0496	ROOA_I
4_1159269_SNP	5.54e-13	0.0254	XLOC_026816	4	583992	583992	584986	2.46e-06	0.0496	ROOA_I
4_1159269_SNP	1.19e-06	0.0317	XLOC_026817	4	585316	585316	585853	2.46e-06	0.0496	ROOA_I
4_1159613_SNP	1.82e-09	0.0212	FBgn0039927	4	1147228	1147228	1158545	2.13e-06	0.0496	ROOA_I
4_1159613_SNP	2.89e-29	0.0243	FBgn0264822	4	980301	980301	983318	2.13e-06	0.0496	ROOA_I
4_1159613_SNP	2.81e-10	0.0254	XLOC_026816	4	583992	583992	584986	2.13e-06	0.0496	ROOA_I
4_1159613_SNP	1.14e-06	0.0317	XLOC_026817	4	585316	585316	585853	2.13e-06	0.0496	ROOA_I
4_1159613_SNP	2.58e-07	0.0487	XLOC_026945	4	315189	311386	315189	2.13e-06	0.0496	ROOA_I
4_1160916_DEL	1.6e-08	0.0212	FBgn0039927	4	1147228	1147228	1158545	1.03e-07	0.0496	ROOA_I
4_1160916_DEL	3.42e-26	0.0243	FBgn0264822	4	980301	980301	983318	1.03e-07	0.0496	ROOA_I
4_1160916_DEL	7.2e-11	0.0254	XLOC_026816	4	583992	583992	584986	1.03e-07	0.0496	ROOA_I
4_1160916_DEL	1.35e-06	0.0317	XLOC_026817	4	585316	585316	585853	1.03e-07	0.0496	ROOA_I
4_1160916_DEL	2.22e-06	0.0487	XLOC_026945	4	315189	311386	315189	1.03e-07	0.0496	ROOA_I
4_1161224_SNP	5.34e-10	0.0212	FBgn0039927	4	1147228	1147228	1158545	6.02e-08	0.0496	ROOA_I
4_1161224_SNP	1.75e-30	0.0243	FBgn0264822	4	980301	980301	983318	6.02e-08	0.0496	ROOA_I
4_1161224_SNP	2.05e-11	0.0254	XLOC_026816	4	583992	583992	584986	6.02e-08	0.0496	ROOA_I
4_1161224_SNP	1.14e-07	0.0317	XLOC_026817	4	585316	585316	585853	6.02e-08	0.0496	ROOA_I
4_1161224_SNP	1.03e-06	0.0487	XLOC_026945	4	315189	311386	315189	6.02e-08	0.0496	ROOA_I
4_1162633_SNP	5.71e-08	0.0497	FBgn0039925	4	1168092	1168092	1189865	2.85e-08	0.0475	INVADER1_LTR
4_1162633_SNP	3.85e-08	0.0212	FBgn0039927	4	1147228	1147228	1158545	2.85e-08	0.0475	INVADER1_LTR
4_1162633_SNP	2.19e-24	0.0243	FBgn0264822	4	980301	980301	983318	2.85e-08	0.0475	INVADER1_LTR
4_1163165_SNP	2.4e-09	0.0212	FBgn0039927	4	1147228	1147228	1158545	1.01e-07	0.0496	ROOA_I
4_1163165_SNP	4.61e-31	0.0243	FBgn0264822	4	980301	980301	983318	1.01e-07	0.0496	ROOA_I
4_1163165_SNP	5.09e-11	0.0254	XLOC_026816	4	583992	583992	584986	1.01e-07	0.0496	ROOA_I
4_1163165_SNP	2.09e-07	0.0317	XLOC_026817	4	585316	585316	585853	1.01e-07	0.0496	ROOA_I
4_1163165_SNP	4.22e-06	0.0487	XLOC_026945	4	315189	311386	315189	1.01e-07	0.0496	ROOA_I
4_1163757_SNP	3.16e-16	0.0212	FBgn0039927	4	1147228	1147228	1158545	1.09e-06	0.0496	ROOA_I
4_1163757_SNP	8.03e-17	0.0243	FBgn0264822	4	980301	980301	983318	1.09e-06	0.0496	ROOA_I
4_1163757_SNP	4.95e-19	0.0254	XLOC_026816	4	583992	583992	584986	1.09e-06	0.0496	ROOA_I
4_1163757_SNP	1.05e-09	0.0317	XLOC_026817	4	585316	585316	585853	1.09e-06	0.0496	ROOA_I
4_1165159_SNP	3.62e-08	0.0212	FBgn0039927	4	1147228	1147228	1158545	7.39e-07	0.0496	ROOA_I
4_1165159_SNP	2.83e-24	0.0243	FBgn0264822	4	980301	980301	983318	7.39e-07	0.0496	ROOA_I
4_1165159_SNP	2.61e-11	0.0254	XLOC_026816	4	583992	583992	584986	7.39e-07	0.0496	ROOA_I
4_1165159_SNP	9.62e-06	0.0317	XLOC_026817	4	585316	585316	585853	7.39e-07	0.0496	ROOA_I
4_1167618_SNP	6.15e-08	0.0212	FBgn0039927	4	1147228	1147228	1158545	9.33e-07	0.0496	ROOA_I
4_1167618_SNP	1.56e-26	0.0243	FBgn0264822	4	980301	980301	983318	9.33e-07	0.0496	ROOA_I
4_1167618_SNP	8.9e-11	0.0254	XLOC_026816	4	583992	583992	584986	9.33e-07	0.0496	ROOA_I
4_1167618_SNP	4.48e-06	0.0317	XLOC_026817	4	585316	585316	585853	9.33e-07	0.0496	ROOA_I
4_1168447_SNP	2.18e-12	0.0212	FBgn0039927	4	1147228	1147228	1158545	3.39e-06	0.0496	ROOA_I
4_1168447_SNP	1.21e-13	0.0243	FBgn0264822	4	980301	980301	983318	3.39e-06	0.0496	ROOA_I
4_1168447_SNP	8.19e-13	0.0254	XLOC_026816	4	583992	583992	584986	3.39e-06	0.0496	ROOA_I
4_1168447_SNP	2.99e-07	0.0317	XLOC_026817	4	585316	585316	585853	3.39e-06	0.0496	ROOA_I
4_1168759_SNP	1.8e-09	0.0212	FBgn0039927	4	1147228	1147228	1158545	1.89e-07	0.0496	ROOA_I
4_1168759_SNP	1.24e-30	0.0243	FBgn0264822	4	980301	980301	983318	1.89e-07	0.0496	ROOA_I
4_1168759_SNP	1.44e-11	0.0254	XLOC_026816	4	583992	583992	584986	1.89e-07	0.0496	ROOA_I
4_1168759_SNP	1.43e-07	0.0317	XLOC_026817	4	585316	585316	585853	1.89e-07	0.0496	ROOA_I
4_1168931_SNP	4.1e-11	0.0212	FBgn0039927	4	1147228	1147228	1158545	1.4e-07	0.0496	ROOA_I
4_1168931_SNP	2.6e-30	0.0243	FBgn0264822	4	980301	980301	983318	1.4e-07	0.0496	ROOA_I
4_1168931_SNP	2.5e-11	0.0254	XLOC_026816	4	583992	583992	584986	1.4e-07	0.0496	ROOA_I
4_1168931_SNP	1.04e-07	0.0317	XLOC_026817	4	585316	585316	585853	1.4e-07	0.0496	ROOA_I
4_1168931_SNP	5.81e-07	0.0487	XLOC_026945	4	315189	311386	315189	1.4e-07	0.0496	ROOA_I
4_1170044_SNP	3.95e-10	0.0212	FBgn0039927	4	1147228	1147228	1158545	9.78e-08	0.0496	ROOA_I
4_1170044_SNP	3.86e-30	0.0243	FBgn0264822	4	980301	980301	983318	9.78e-08	0.0496	ROOA_I
4_1170044_SNP	9.76e-13	0.0254	XLOC_026816	4	583992	583992	584986	9.78e-08	0.0496	ROOA_I
4_1170044_SNP	7.17e-09	0.0317	XLOC_026817	4	585316	585316	585853	9.78e-08	0.0496	ROOA_I
4_1170044_SNP	1.85e-06	0.0487	XLOC_026945	4	315189	311386	315189	9.78e-08	0.0496	ROOA_I
4_1170197_SNP	3.49e-10	0.0212	FBgn0039927	4	1147228	1147228	1158545	2.39e-07	0.0496	ROOA_I
4_1170197_SNP	2.78e-28	0.0243	FBgn0264822	4	980301	980301	983318	2.39e-07	0.0496	ROOA_I
4_1170197_SNP	3.96e-11	0.0254	XLOC_026816	4	583992	583992	584986	2.39e-07	0.0496	ROOA_I
4_1170197_SNP	4.89e-07	0.0317	XLOC_026817	4	585316	585316	585853	2.39e-07	0.0496	ROOA_I
4_1170197_SNP	1.43e-06	0.0487	XLOC_026945	4	315189	311386	315189	2.39e-07	0.0496	ROOA_I
4_1171399_INS	7.79e-08	0.0212	FBgn0039927	4	1147228	1147228	1158545	2.38e-06	0.0496	ROOA_I
4_1171399_INS	1.12e-24	0.0243	FBgn0264822	4	980301	980301	983318	2.38e-06	0.0496	ROOA_I
4_1171399_INS	7.79e-09	0.0254	XLOC_026816	4	583992	583992	584986	2.38e-06	0.0496	ROOA_I
4_1171399_INS	6.33e-06	0.0317	XLOC_026817	4	585316	585316	585853	2.38e-06	0.0496	ROOA_I
4_1172121_SNP	3.33e-14	0.0212	FBgn0039927	4	1147228	1147228	1158545	1.15e-06	0.0496	ROOA_I
4_1172121_SNP	1.19e-14	0.0243	FBgn0264822	4	980301	980301	983318	1.15e-06	0.0496	ROOA_I
4_1172121_SNP	4.13e-14	0.0254	XLOC_026816	4	583992	583992	584986	1.15e-06	0.0496	ROOA_I
4_1172121_SNP	3.94e-08	0.0317	XLOC_026817	4	585316	585316	585853	1.15e-06	0.0496	ROOA_I
4_1172538_SNP	2.93e-17	0.0212	FBgn0039927	4	1147228	1147228	1158545	2.11e-06	0.0496	ROOA_I
4_1172538_SNP	3.6e-17	0.0243	FBgn0264822	4	980301	980301	983318	2.11e-06	0.0496	ROOA_I
4_1172538_SNP	1.7e-18	0.0254	XLOC_026816	4	583992	583992	584986	2.11e-06	0.0496	ROOA_I
4_1172538_SNP	4.67e-09	0.0317	XLOC_026817	4	585316	585316	585853	2.11e-06	0.0496	ROOA_I
4_1172791_SNP	2.68e-11	0.0212	FBgn0039927	4	1147228	1147228	1158545	1.57e-07	0.0496	ROOA_I
4_1172791_SNP	4.79e-29	0.0243	FBgn0264822	4	980301	980301	983318	1.57e-07	0.0496	ROOA_I
4_1172791_SNP	6.78e-12	0.0254	XLOC_026816	4	583992	583992	584986	1.57e-07	0.0496	ROOA_I
4_1172791_SNP	8.12e-08	0.0317	XLOC_026817	4	585316	585316	585853	1.57e-07	0.0496	ROOA_I
4_1172991_SNP	8.3e-11	0.0212	FBgn0039927	4	1147228	1147228	1158545	1.64e-06	0.0496	ROOA_I
4_1172991_SNP	9.79e-29	0.0243	FBgn0264822	4	980301	980301	983318	1.64e-06	0.0496	ROOA_I
4_1172991_SNP	1.17e-13	0.0254	XLOC_026816	4	583992	583992	584986	1.64e-06	0.0496	ROOA_I
4_1172991_SNP	1.75e-06	0.0317	XLOC_026817	4	585316	585316	585853	1.64e-06	0.0496	ROOA_I
4_1172991_SNP	1.91e-06	0.0487	XLOC_026945	4	315189	311386	315189	1.64e-06	0.0496	ROOA_I
4_1173026_SNP	4.38e-09	0.0497	FBgn0039925	4	1168092	1168092	1189865	1.01e-06	0.0475	INVADER1_LTR
4_1173026_SNP	3.12e-09	0.0212	FBgn0039927	4	1147228	1147228	1158545	1.01e-06	0.0475	INVADER1_LTR
4_1173026_SNP	8.49e-22	0.0243	FBgn0264822	4	980301	980301	983318	1.01e-06	0.0475	INVADER1_LTR
4_1173581_SNP	7.35e-10	0.0212	FBgn0039927	4	1147228	1147228	1158545	1.45e-06	0.0496	ROOA_I
4_1173581_SNP	6.28e-25	0.0243	FBgn0264822	4	980301	980301	983318	1.45e-06	0.0496	ROOA_I
4_1173581_SNP	7.6e-13	0.0254	XLOC_026816	4	583992	583992	584986	1.45e-06	0.0496	ROOA_I
4_1173581_SNP	6.04e-07	0.0317	XLOC_026817	4	585316	585316	585853	1.45e-06	0.0496	ROOA_I
4_1173581_SNP	1.79e-06	0.0487	XLOC_026945	4	315189	311386	315189	1.45e-06	0.0496	ROOA_I
4_1174003_SNP	1.23e-15	0.0212	FBgn0039927	4	1147228	1147228	1158545	5.48e-07	0.0496	ROOA_I
4_1174003_SNP	3.26e-14	0.0243	FBgn0264822	4	980301	980301	983318	5.48e-07	0.0496	ROOA_I
4_1174003_SNP	1.1e-13	0.0254	XLOC_026816	4	583992	583992	584986	5.48e-07	0.0496	ROOA_I
4_1174003_SNP	7.47e-08	0.0317	XLOC_026817	4	585316	585316	585853	5.48e-07	0.0496	ROOA_I
4_1174022_SNP	7.2e-09	0.0212	FBgn0039927	4	1147228	1147228	1158545	3.47e-07	0.0496	ROOA_I
4_1174022_SNP	7.84e-28	0.0243	FBgn0264822	4	980301	980301	983318	3.47e-07	0.0496	ROOA_I
4_1174022_SNP	6.95e-10	0.0254	XLOC_026816	4	583992	583992	584986	3.47e-07	0.0496	ROOA_I
4_1174022_SNP	4.09e-07	0.0317	XLOC_026817	4	585316	585316	585853	3.47e-07	0.0496	ROOA_I
4_1174022_SNP	4.24e-06	0.0487	XLOC_026945	4	315189	311386	315189	3.47e-07	0.0496	ROOA_I
4_1174849_SNP	1.88e-14	0.0212	FBgn0039927	4	1147228	1147228	1158545	4.5e-07	0.0496	ROOA_I
4_1174849_SNP	7.52e-12	0.0243	FBgn0264822	4	980301	980301	983318	4.5e-07	0.0496	ROOA_I
4_1174849_SNP	1.22e-12	0.0254	XLOC_026816	4	583992	583992	584986	4.5e-07	0.0496	ROOA_I
4_1174849_SNP	8.51e-07	0.0317	XLOC_026817	4	585316	585316	585853	4.5e-07	0.0496	ROOA_I
4_1174849_SNP	2.48e-06	0.0487	XLOC_026945	4	315189	311386	315189	4.5e-07	0.0496	ROOA_I
4_1175445_SNP	9.47e-09	0.0212	FBgn0039927	4	1147228	1147228	1158545	4.41e-07	0.0496	ROOA_I
4_1175445_SNP	3.68e-23	0.0243	FBgn0264822	4	980301	980301	983318	4.41e-07	0.0496	ROOA_I
4_1175445_SNP	6.91e-10	0.0254	XLOC_026816	4	583992	583992	584986	4.41e-07	0.0496	ROOA_I
4_1175445_SNP	7.18e-07	0.0317	XLOC_026817	4	585316	585316	585853	4.41e-07	0.0496	ROOA_I
4_1175445_SNP	1.13e-06	0.0487	XLOC_026945	4	315189	311386	315189	4.41e-07	0.0496	ROOA_I
4_1175604_SNP	3.66e-09	0.0212	FBgn0039927	4	1147228	1147228	1158545	1.09e-07	0.0496	ROOA_I
4_1175604_SNP	4.82e-29	0.0243	FBgn0264822	4	980301	980301	983318	1.09e-07	0.0496	ROOA_I
4_1175604_SNP	7.3e-11	0.0254	XLOC_026816	4	583992	583992	584986	1.09e-07	0.0496	ROOA_I
4_1175604_SNP	3.28e-07	0.0317	XLOC_026817	4	585316	585316	585853	1.09e-07	0.0496	ROOA_I
4_1175604_SNP	1.88e-06	0.0487	XLOC_026945	4	315189	311386	315189	1.09e-07	0.0496	ROOA_I
4_1175607_SNP	2.77e-09	0.0212	FBgn0039927	4	1147228	1147228	1158545	8.87e-08	0.0496	ROOA_I
4_1175607_SNP	9.6e-31	0.0243	FBgn0264822	4	980301	980301	983318	8.87e-08	0.0496	ROOA_I
4_1175607_SNP	2.92e-11	0.0254	XLOC_026816	4	583992	583992	584986	8.87e-08	0.0496	ROOA_I
4_1175607_SNP	2.02e-07	0.0317	XLOC_026817	4	585316	585316	585853	8.87e-08	0.0496	ROOA_I
4_1175607_SNP	7.69e-07	0.0487	XLOC_026945	4	315189	311386	315189	8.87e-08	0.0496	ROOA_I
4_1176490_SNP	1.5e-08	0.0212	FBgn0039927	4	1147228	1147228	1158545	2.91e-07	0.0496	ROOA_I
4_1176490_SNP	1.29e-27	0.0243	FBgn0264822	4	980301	980301	983318	2.91e-07	0.0496	ROOA_I
4_1176490_SNP	3.41e-10	0.0254	XLOC_026816	4	583992	583992	584986	2.91e-07	0.0496	ROOA_I
4_1176490_SNP	1.3e-06	0.0317	XLOC_026817	4	585316	585316	585853	2.91e-07	0.0496	ROOA_I
4_1176591_SNP	3.5e-11	0.0212	FBgn0039927	4	1147228	1147228	1158545	1.95e-07	0.0496	ROOA_I
4_1176591_SNP	5.18e-28	0.0243	FBgn0264822	4	980301	980301	983318	1.95e-07	0.0496	ROOA_I
4_1176591_SNP	6.84e-12	0.0254	XLOC_026816	4	583992	583992	584986	1.95e-07	0.0496	ROOA_I
4_1176591_SNP	2.37e-07	0.0317	XLOC_026817	4	585316	585316	585853	1.95e-07	0.0496	ROOA_I
4_1176591_SNP	2.95e-07	0.0487	XLOC_026945	4	315189	311386	315189	1.95e-07	0.0496	ROOA_I
4_1176923_SNP	1.26e-09	0.0212	FBgn0039927	4	1147228	1147228	1158545	1.28e-08	0.0496	ROOA_I
4_1176923_SNP	4.65e-30	0.0243	FBgn0264822	4	980301	980301	983318	1.28e-08	0.0496	ROOA_I
4_1176923_SNP	2.94e-10	0.0254	XLOC_026816	4	583992	583992	584986	1.28e-08	0.0496	ROOA_I
4_1176923_SNP	1e-06	0.0317	XLOC_026817	4	585316	585316	585853	1.28e-08	0.0496	ROOA_I
4_1177847_SNP	1.8e-07	0.046	FBgn0025726	4	932957	888450	932957	9.03e-12	0.0215	TRANSIB3
4_1177847_SNP	1.8e-07	0.046	FBgn0025726	4	932957	888450	932957	4.3e-08	0.0475	INVADER1_LTR
4_1179472_SNP	6.49e-11	0.0212	FBgn0039927	4	1147228	1147228	1158545	1.54e-07	0.0496	ROOA_I
4_1179472_SNP	6.37e-30	0.0243	FBgn0264822	4	980301	980301	983318	1.54e-07	0.0496	ROOA_I
4_1179472_SNP	1.93e-12	0.0254	XLOC_026816	4	583992	583992	584986	1.54e-07	0.0496	ROOA_I
4_1179472_SNP	9.26e-08	0.0317	XLOC_026817	4	585316	585316	585853	1.54e-07	0.0496	ROOA_I
4_1179472_SNP	1.14e-06	0.0487	XLOC_026945	4	315189	311386	315189	1.54e-07	0.0496	ROOA_I
4_1179527_SNP	4.05e-09	0.0212	FBgn0039927	4	1147228	1147228	1158545	4.01e-07	0.0496	ROOA_I
4_1179527_SNP	1.12e-29	0.0243	FBgn0264822	4	980301	980301	983318	4.01e-07	0.0496	ROOA_I
4_1179527_SNP	2.23e-11	0.0254	XLOC_026816	4	583992	583992	584986	4.01e-07	0.0496	ROOA_I
4_1179527_SNP	2.17e-07	0.0317	XLOC_026817	4	585316	585316	585853	4.01e-07	0.0496	ROOA_I
4_1181294_SNP	3.05e-13	0.0493	XLOC_026758	4	159623	159623	159868	7.77e-08	0.0475	INVADER1_LTR
4_1181294_SNP	3.05e-13	0.0493	XLOC_026758	4	159623	159623	159868	1.75e-09	0.0483	INVADER1_I
4_1185689_SNP	2.07e-09	0.0212	FBgn0039927	4	1147228	1147228	1158545	2.89e-07	0.0496	ROOA_I
4_1185689_SNP	2.69e-30	0.0243	FBgn0264822	4	980301	980301	983318	2.89e-07	0.0496	ROOA_I
4_1185689_SNP	2.95e-11	0.0254	XLOC_026816	4	583992	583992	584986	2.89e-07	0.0496	ROOA_I
4_1185689_SNP	1.81e-07	0.0317	XLOC_026817	4	585316	585316	585853	2.89e-07	0.0496	ROOA_I
4_1185689_SNP	3.54e-06	0.0487	XLOC_026945	4	315189	311386	315189	2.89e-07	0.0496	ROOA_I
4_1185975_SNP	7.15e-09	0.0212	FBgn0039927	4	1147228	1147228	1158545	5.4e-07	0.0496	ROOA_I
4_1185975_SNP	5.95e-31	0.0243	FBgn0264822	4	980301	980301	983318	5.4e-07	0.0496	ROOA_I
4_1185975_SNP	1.33e-10	0.0254	XLOC_026816	4	583992	583992	584986	5.4e-07	0.0496	ROOA_I
4_1185975_SNP	5.03e-07	0.0317	XLOC_026817	4	585316	585316	585853	5.4e-07	0.0496	ROOA_I
4_1187918_SNP	1.13e-15	0.0212	FBgn0039927	4	1147228	1147228	1158545	2.11e-06	0.0496	ROOA_I
4_1187918_SNP	8.99e-14	0.0243	FBgn0264822	4	980301	980301	983318	2.11e-06	0.0496	ROOA_I
4_1187918_SNP	1.22e-13	0.0254	XLOC_026816	4	583992	583992	584986	2.11e-06	0.0496	ROOA_I
4_1187918_SNP	5.68e-08	0.0317	XLOC_026817	4	585316	585316	585853	2.11e-06	0.0496	ROOA_I
4_1187918_SNP	1.61e-06	0.0487	XLOC_026945	4	315189	311386	315189	2.11e-06	0.0496	ROOA_I
4_1189753_SNP	1.64e-08	0.0212	FBgn0039927	4	1147228	1147228	1158545	9.24e-07	0.0496	ROOA_I
4_1189753_SNP	6.52e-26	0.0243	FBgn0264822	4	980301	980301	983318	9.24e-07	0.0496	ROOA_I
4_1189753_SNP	1.17e-12	0.0254	XLOC_026816	4	583992	583992	584986	9.24e-07	0.0496	ROOA_I
4_1189753_SNP	1.47e-06	0.0317	XLOC_026817	4	585316	585316	585853	9.24e-07	0.0496	ROOA_I
4_1190328_SNP	4.23e-10	0.0212	FBgn0039927	4	1147228	1147228	1158545	1.73e-07	0.0496	ROOA_I
4_1190328_SNP	2.11e-30	0.0243	FBgn0264822	4	980301	980301	983318	1.73e-07	0.0496	ROOA_I
4_1190328_SNP	2.41e-12	0.0254	XLOC_026816	4	583992	583992	584986	1.73e-07	0.0496	ROOA_I
4_1190328_SNP	5.55e-08	0.0317	XLOC_026817	4	585316	585316	585853	1.73e-07	0.0496	ROOA_I
4_1190328_SNP	8.06e-07	0.0487	XLOC_026945	4	315189	311386	315189	1.73e-07	0.0496	ROOA_I
4_1190676_SNP	7.95e-10	0.0212	FBgn0039927	4	1147228	1147228	1158545	3.85e-08	0.0496	ROOA_I
4_1190676_SNP	1.12e-30	0.0243	FBgn0264822	4	980301	980301	983318	3.85e-08	0.0496	ROOA_I
4_1190676_SNP	2.48e-12	0.0254	XLOC_026816	4	583992	583992	584986	3.85e-08	0.0496	ROOA_I
4_1190676_SNP	2.75e-08	0.0317	XLOC_026817	4	585316	585316	585853	3.85e-08	0.0496	ROOA_I
4_1191145_DEL	1.06e-07	0.0212	FBgn0039927	4	1147228	1147228	1158545	3.91e-07	0.0496	ROOA_I
4_1191145_DEL	1.79e-19	0.0243	FBgn0264822	4	980301	980301	983318	3.91e-07	0.0496	ROOA_I
4_1191145_DEL	7.48e-11	0.0254	XLOC_026816	4	583992	583992	584986	3.91e-07	0.0496	ROOA_I
4_1191145_DEL	2.91e-07	0.0317	XLOC_026817	4	585316	585316	585853	3.91e-07	0.0496	ROOA_I
4_1191145_DEL	3.57e-06	0.0487	XLOC_026945	4	315189	311386	315189	3.91e-07	0.0496	ROOA_I
4_1191499_SNP	4.93e-10	0.0212	FBgn0039927	4	1147228	1147228	1158545	1.14e-07	0.0496	ROOA_I
4_1191499_SNP	1.26e-29	0.0243	FBgn0264822	4	980301	980301	983318	1.14e-07	0.0496	ROOA_I
4_1191499_SNP	2.28e-11	0.0254	XLOC_026816	4	583992	583992	584986	1.14e-07	0.0496	ROOA_I
4_1191499_SNP	9.12e-08	0.0317	XLOC_026817	4	585316	585316	585853	1.14e-07	0.0496	ROOA_I
4_1191499_SNP	5.94e-07	0.0487	XLOC_026945	4	315189	311386	315189	1.14e-07	0.0496	ROOA_I
4_1191585_SNP	2.22e-09	0.0212	FBgn0039927	4	1147228	1147228	1158545	1.04e-08	0.0496	ROOA_I
4_1191585_SNP	5.72e-31	0.0243	FBgn0264822	4	980301	980301	983318	1.04e-08	0.0496	ROOA_I
4_1191585_SNP	2.48e-11	0.0254	XLOC_026816	4	583992	583992	584986	1.04e-08	0.0496	ROOA_I
4_1191585_SNP	4.36e-08	0.0317	XLOC_026817	4	585316	585316	585853	1.04e-08	0.0496	ROOA_I
4_1192271_SNP	2.86e-06	0.0212	FBgn0039927	4	1147228	1147228	1158545	2.13e-06	0.0496	ROOA_I
4_1192271_SNP	7.23e-24	0.0243	FBgn0264822	4	980301	980301	983318	2.13e-06	0.0496	ROOA_I
4_1192271_SNP	2.35e-07	0.0254	XLOC_026816	4	583992	583992	584986	2.13e-06	0.0496	ROOA_I
4_1196162_SNP	1.78e-10	0.0212	FBgn0039927	4	1147228	1147228	1158545	2.79e-07	0.0496	ROOA_I
4_1196162_SNP	1.16e-29	0.0243	FBgn0264822	4	980301	980301	983318	2.79e-07	0.0496	ROOA_I
4_1196162_SNP	1.33e-11	0.0254	XLOC_026816	4	583992	583992	584986	2.79e-07	0.0496	ROOA_I
4_1196162_SNP	2.32e-07	0.0317	XLOC_026817	4	585316	585316	585853	2.79e-07	0.0496	ROOA_I
4_1196645_SNP	1.12e-08	0.0212	FBgn0039927	4	1147228	1147228	1158545	3.05e-06	0.0496	ROOA_I
4_1196645_SNP	4.7e-26	0.0243	FBgn0264822	4	980301	980301	983318	3.05e-06	0.0496	ROOA_I
4_1196645_SNP	1.03e-10	0.0254	XLOC_026816	4	583992	583992	584986	3.05e-06	0.0496	ROOA_I
4_1196645_SNP	8e-06	0.0317	XLOC_026817	4	585316	585316	585853	3.05e-06	0.0496	ROOA_I
4_1197249_SNP	2.16e-08	0.0212	FBgn0039927	4	1147228	1147228	1158545	1e-07	0.0496	ROOA_I
4_1197249_SNP	2.25e-24	0.0243	FBgn0264822	4	980301	980301	983318	1e-07	0.0496	ROOA_I
4_1197249_SNP	1.41e-09	0.0254	XLOC_026816	4	583992	583992	584986	1e-07	0.0496	ROOA_I
4_1197988_SNP	1.93e-09	0.0212	FBgn0039927	4	1147228	1147228	1158545	2.5e-06	0.0496	ROOA_I
4_1197988_SNP	5.74e-21	0.0243	FBgn0264822	4	980301	980301	983318	2.5e-06	0.0496	ROOA_I
4_1197988_SNP	8.16e-12	0.0254	XLOC_026816	4	583992	583992	584986	2.5e-06	0.0496	ROOA_I
4_1199876_INS	5.2e-09	0.0212	FBgn0039927	4	1147228	1147228	1158545	5.59e-07	0.0496	ROOA_I
4_1199876_INS	1.49e-20	0.0243	FBgn0264822	4	980301	980301	983318	5.59e-07	0.0496	ROOA_I
4_1199876_INS	7.77e-13	0.0254	XLOC_026816	4	583992	583992	584986	5.59e-07	0.0496	ROOA_I
4_1200486_SNP	5.95e-10	0.0212	FBgn0039927	4	1147228	1147228	1158545	8.58e-08	0.0496	ROOA_I
4_1200486_SNP	2.44e-30	0.0243	FBgn0264822	4	980301	980301	983318	8.58e-08	0.0496	ROOA_I
4_1200486_SNP	8.45e-12	0.0254	XLOC_026816	4	583992	583992	584986	8.58e-08	0.0496	ROOA_I
4_1200486_SNP	4.99e-08	0.0317	XLOC_026817	4	585316	585316	585853	8.58e-08	0.0496	ROOA_I
4_1200486_SNP	5.89e-07	0.0487	XLOC_026945	4	315189	311386	315189	8.58e-08	0.0496	ROOA_I
4_1201493_SNP	5.9e-15	0.0212	FBgn0039927	4	1147228	1147228	1158545	2.14e-06	0.0496	ROOA_I
4_1201493_SNP	4.02e-14	0.0243	FBgn0264822	4	980301	980301	983318	2.14e-06	0.0496	ROOA_I
4_1201493_SNP	2.26e-14	0.0254	XLOC_026816	4	583992	583992	584986	2.14e-06	0.0496	ROOA_I
4_1201493_SNP	1.6e-08	0.0317	XLOC_026817	4	585316	585316	585853	2.14e-06	0.0496	ROOA_I
4_1203422_SNP	5.29e-09	0.0212	FBgn0039927	4	1147228	1147228	1158545	7.6e-07	0.0496	ROOA_I
4_1203422_SNP	1.54e-31	0.0243	FBgn0264822	4	980301	980301	983318	7.6e-07	0.0496	ROOA_I
4_1203422_SNP	1.39e-10	0.0254	XLOC_026816	4	583992	583992	584986	7.6e-07	0.0496	ROOA_I
4_1203422_SNP	6.85e-07	0.0317	XLOC_026817	4	585316	585316	585853	7.6e-07	0.0496	ROOA_I
4_1203422_SNP	3.83e-06	0.0487	XLOC_026945	4	315189	311386	315189	7.6e-07	0.0496	ROOA_I
4_1203536_SNP	7.26e-10	0.0212	FBgn0039927	4	1147228	1147228	1158545	1.16e-06	0.0496	ROOA_I
4_1203536_SNP	7.96e-28	0.0243	FBgn0264822	4	980301	980301	983318	1.16e-06	0.0496	ROOA_I
4_1203536_SNP	1.52e-11	0.0254	XLOC_026816	4	583992	583992	584986	1.16e-06	0.0496	ROOA_I
4_1203536_SNP	2.24e-07	0.0317	XLOC_026817	4	585316	585316	585853	1.16e-06	0.0496	ROOA_I
4_1203536_SNP	1.07e-06	0.0487	XLOC_026945	4	315189	311386	315189	1.16e-06	0.0496	ROOA_I
4_1205837_SNP	2.26e-10	0.0212	FBgn0039927	4	1147228	1147228	1158545	4.97e-08	0.0496	ROOA_I
4_1205837_SNP	1.68e-29	0.0243	FBgn0264822	4	980301	980301	983318	4.97e-08	0.0496	ROOA_I
4_1205837_SNP	5.98e-12	0.0254	XLOC_026816	4	583992	583992	584986	4.97e-08	0.0496	ROOA_I
4_1205837_SNP	1.99e-08	0.0317	XLOC_026817	4	585316	585316	585853	4.97e-08	0.0496	ROOA_I
4_1205837_SNP	4.33e-07	0.0487	XLOC_026945	4	315189	311386	315189	4.97e-08	0.0496	ROOA_I
4_1206158_SNP	2.71e-09	0.0212	FBgn0039927	4	1147228	1147228	1158545	4.99e-08	0.0496	ROOA_I
4_1206158_SNP	1.28e-31	0.0243	FBgn0264822	4	980301	980301	983318	4.99e-08	0.0496	ROOA_I
4_1206158_SNP	4.77e-10	0.0254	XLOC_026816	4	583992	583992	584986	4.99e-08	0.0496	ROOA_I
4_1206158_SNP	5.91e-07	0.0317	XLOC_026817	4	585316	585316	585853	4.99e-08	0.0496	ROOA_I
4_1206158_SNP	2.19e-06	0.0487	XLOC_026945	4	315189	311386	315189	4.99e-08	0.0496	ROOA_I
4_1206721_SNP	1.22e-06	0.0497	FBgn0039925	4	1168092	1168092	1189865	5.18e-07	0.0475	INVADER1_LTR
4_1206721_SNP	8.76e-08	0.0212	FBgn0039927	4	1147228	1147228	1158545	5.18e-07	0.0475	INVADER1_LTR
4_1206721_SNP	5.97e-21	0.0243	FBgn0264822	4	980301	980301	983318	5.18e-07	0.0475	INVADER1_LTR
4_1208581_SNP	2.89e-09	0.0212	FBgn0039927	4	1147228	1147228	1158545	4.09e-07	0.0496	ROOA_I
4_1208581_SNP	1.39e-29	0.0243	FBgn0264822	4	980301	980301	983318	4.09e-07	0.0496	ROOA_I
4_1208581_SNP	4.65e-11	0.0254	XLOC_026816	4	583992	583992	584986	4.09e-07	0.0496	ROOA_I
4_1208581_SNP	6.63e-07	0.0317	XLOC_026817	4	585316	585316	585853	4.09e-07	0.0496	ROOA_I
4_1209305_SNP	1.08e-08	0.0212	FBgn0039927	4	1147228	1147228	1158545	8.1e-07	0.0496	ROOA_I
4_1209305_SNP	6.35e-27	0.0243	FBgn0264822	4	980301	980301	983318	8.1e-07	0.0496	ROOA_I
4_1209305_SNP	2.22e-10	0.0254	XLOC_026816	4	583992	583992	584986	8.1e-07	0.0496	ROOA_I
4_1209305_SNP	1.62e-06	0.0317	XLOC_026817	4	585316	585316	585853	8.1e-07	0.0496	ROOA_I
4_1209305_SNP	4.44e-07	0.0487	XLOC_026945	4	315189	311386	315189	8.1e-07	0.0496	ROOA_I
4_1211645_SNP	1.59e-10	0.0212	FBgn0039927	4	1147228	1147228	1158545	1.04e-07	0.0496	ROOA_I
4_1211645_SNP	1.81e-31	0.0243	FBgn0264822	4	980301	980301	983318	1.04e-07	0.0496	ROOA_I
4_1211645_SNP	5.66e-12	0.0254	XLOC_026816	4	583992	583992	584986	1.04e-07	0.0496	ROOA_I
4_1211645_SNP	3.8e-08	0.0317	XLOC_026817	4	585316	585316	585853	1.04e-07	0.0496	ROOA_I
4_1211645_SNP	7e-07	0.0487	XLOC_026945	4	315189	311386	315189	1.04e-07	0.0496	ROOA_I
4_1212313_DEL	4.25e-07	0.0212	FBgn0039927	4	1147228	1147228	1158545	3.69e-08	0.0496	ROOA_I
4_1212313_DEL	1.14e-25	0.0243	FBgn0264822	4	980301	980301	983318	3.69e-08	0.0496	ROOA_I
4_1212313_DEL	4.9e-10	0.0254	XLOC_026816	4	583992	583992	584986	3.69e-08	0.0496	ROOA_I
4_1212313_DEL	4.68e-07	0.0317	XLOC_026817	4	585316	585316	585853	3.69e-08	0.0496	ROOA_I
4_1212313_DEL	3.06e-06	0.0487	XLOC_026945	4	315189	311386	315189	3.69e-08	0.0496	ROOA_I
4_1212830_SNP	6.34e-10	0.0212	FBgn0039927	4	1147228	1147228	1158545	5.84e-09	0.0496	ROOA_I
4_1212830_SNP	2.46e-31	0.0243	FBgn0264822	4	980301	980301	983318	5.84e-09	0.0496	ROOA_I
4_1212830_SNP	3.76e-11	0.0254	XLOC_026816	4	583992	583992	584986	5.84e-09	0.0496	ROOA_I
4_1212830_SNP	1.15e-07	0.0317	XLOC_026817	4	585316	585316	585853	5.84e-09	0.0496	ROOA_I
4_1212830_SNP	3.12e-06	0.0487	XLOC_026945	4	315189	311386	315189	5.84e-09	0.0496	ROOA_I
4_1214118_SNP	1.03e-09	0.0212	FBgn0039927	4	1147228	1147228	1158545	3.76e-08	0.0496	ROOA_I
4_1214118_SNP	1.86e-30	0.0243	FBgn0264822	4	980301	980301	983318	3.76e-08	0.0496	ROOA_I
4_1214118_SNP	3.97e-11	0.0254	XLOC_026816	4	583992	583992	584986	3.76e-08	0.0496	ROOA_I
4_1214118_SNP	1.77e-07	0.0317	XLOC_026817	4	585316	585316	585853	3.76e-08	0.0496	ROOA_I
4_1214118_SNP	1.96e-06	0.0487	XLOC_026945	4	315189	311386	315189	3.76e-08	0.0496	ROOA_I
4_1214600_SNP	1.14e-07	0.046	FBgn0025726	4	932957	888450	932957	2.65e-08	0.0475	INVADER1_LTR
4_1214600_SNP	1.14e-07	0.046	FBgn0025726	4	932957	888450	932957	4.34e-12	0.0215	TRANSIB3
4_1214988_SNP	1.85e-15	0.0212	FBgn0039927	4	1147228	1147228	1158545	2.11e-06	0.0496	ROOA_I
4_1214988_SNP	2.85e-14	0.0243	FBgn0264822	4	980301	980301	983318	2.11e-06	0.0496	ROOA_I
4_1214988_SNP	1.12e-15	0.0254	XLOC_026816	4	583992	583992	584986	2.11e-06	0.0496	ROOA_I
4_1214988_SNP	8.04e-09	0.0317	XLOC_026817	4	585316	585316	585853	2.11e-06	0.0496	ROOA_I
4_1215877_SNP	1.1e-09	0.0212	FBgn0039927	4	1147228	1147228	1158545	1.84e-07	0.0496	ROOA_I
4_1215877_SNP	4.65e-30	0.0243	FBgn0264822	4	980301	980301	983318	1.84e-07	0.0496	ROOA_I
4_1215877_SNP	1.8e-13	0.0254	XLOC_026816	4	583992	583992	584986	1.84e-07	0.0496	ROOA_I
4_1215877_SNP	4.28e-08	0.0317	XLOC_026817	4	585316	585316	585853	1.84e-07	0.0496	ROOA_I
4_1215877_SNP	2.42e-06	0.0487	XLOC_026945	4	315189	311386	315189	1.84e-07	0.0496	ROOA_I
4_1219658_SNP	1.11e-08	0.0212	FBgn0039927	4	1147228	1147228	1158545	1.06e-07	0.0496	ROOA_I
4_1219658_SNP	1.92e-24	0.0243	FBgn0264822	4	980301	980301	983318	1.06e-07	0.0496	ROOA_I
4_1219658_SNP	2.99e-09	0.0254	XLOC_026816	4	583992	583992	584986	1.06e-07	0.0496	ROOA_I
4_1219658_SNP	3.61e-06	0.0487	XLOC_026945	4	315189	311386	315189	1.06e-07	0.0496	ROOA_I
4_1219919_SNP	6.45e-08	0.0212	FBgn0039927	4	1147228	1147228	1158545	7.31e-08	0.0496	ROOA_I
4_1219919_SNP	1.61e-22	0.0243	FBgn0264822	4	980301	980301	983318	7.31e-08	0.0496	ROOA_I
4_1219919_SNP	1.37e-09	0.0254	XLOC_026816	4	583992	583992	584986	7.31e-08	0.0496	ROOA_I
4_1222936_SNP	3.08e-08	0.046	FBgn0025726	4	932957	888450	932957	4.28e-09	0.0475	INVADER1_LTR
4_1222936_SNP	3.08e-08	0.046	FBgn0025726	4	932957	888450	932957	1.11e-12	0.0215	TRANSIB3
4_1223867_SNP	4.69e-10	0.0212	FBgn0039927	4	1147228	1147228	1158545	9.15e-08	0.0496	ROOA_I
4_1223867_SNP	3.15e-27	0.0243	FBgn0264822	4	980301	980301	983318	9.15e-08	0.0496	ROOA_I
4_1223867_SNP	7.86e-11	0.0254	XLOC_026816	4	583992	583992	584986	9.15e-08	0.0496	ROOA_I
4_1223867_SNP	1.06e-06	0.0317	XLOC_026817	4	585316	585316	585853	9.15e-08	0.0496	ROOA_I
4_1224584_SNP	1.53e-13	0.0212	FBgn0039927	4	1147228	1147228	1158545	1.37e-07	0.0496	ROOA_I
4_1224584_SNP	2.99e-10	0.0243	FBgn0264822	4	980301	980301	983318	1.37e-07	0.0496	ROOA_I
4_1224584_SNP	1.59e-14	0.0254	XLOC_026816	4	583992	583992	584986	1.37e-07	0.0496	ROOA_I
4_1224584_SNP	6.87e-07	0.0317	XLOC_026817	4	585316	585316	585853	1.37e-07	0.0496	ROOA_I
4_1224783_SNP	3.14e-09	0.0212	FBgn0039927	4	1147228	1147228	1158545	4.02e-07	0.0496	ROOA_I
4_1224783_SNP	2.9e-25	0.0243	FBgn0264822	4	980301	980301	983318	4.02e-07	0.0496	ROOA_I
4_1224783_SNP	1.76e-11	0.0254	XLOC_026816	4	583992	583992	584986	4.02e-07	0.0496	ROOA_I
4_1224783_SNP	3.71e-06	0.0317	XLOC_026817	4	585316	585316	585853	4.02e-07	0.0496	ROOA_I
4_1226724_SNP	8.12e-14	0.0212	FBgn0039927	4	1147228	1147228	1158545	4.99e-07	0.0496	ROOA_I
4_1226724_SNP	7.8e-13	0.0243	FBgn0264822	4	980301	980301	983318	4.99e-07	0.0496	ROOA_I
4_1226724_SNP	1.4e-13	0.0254	XLOC_026816	4	583992	583992	584986	4.99e-07	0.0496	ROOA_I
4_1226724_SNP	4.96e-08	0.0317	XLOC_026817	4	585316	585316	585853	4.99e-07	0.0496	ROOA_I
4_1227837_SNP	4.23e-09	0.0212	FBgn0039927	4	1147228	1147228	1158545	5.72e-08	0.0496	ROOA_I
4_1227837_SNP	1.52e-24	0.0243	FBgn0264822	4	980301	980301	983318	5.72e-08	0.0496	ROOA_I
4_1227837_SNP	1.06e-09	0.0254	XLOC_026816	4	583992	583992	584986	5.72e-08	0.0496	ROOA_I
4_1227837_SNP	2.87e-06	0.0317	XLOC_026817	4	585316	585316	585853	5.72e-08	0.0496	ROOA_I
4_1227868_SNP	1.89e-07	0.046	FBgn0025726	4	932957	888450	932957	6.91e-08	0.0475	INVADER1_LTR
4_1227868_SNP	1.89e-07	0.046	FBgn0025726	4	932957	888450	932957	1.63e-11	0.0215	TRANSIB3
4_1229451_SNP	1.21e-08	0.0212	FBgn0039927	4	1147228	1147228	1158545	1.81e-06	0.0496	ROOA_I
4_1229451_SNP	4.82e-24	0.0243	FBgn0264822	4	980301	980301	983318	1.81e-06	0.0496	ROOA_I
4_1229451_SNP	1.46e-10	0.0254	XLOC_026816	4	583992	583992	584986	1.81e-06	0.0496	ROOA_I
4_1229451_SNP	7.24e-06	0.0317	XLOC_026817	4	585316	585316	585853	1.81e-06	0.0496	ROOA_I
4_1229459_SNP	3.81e-09	0.0212	FBgn0039927	4	1147228	1147228	1158545	7.34e-07	0.0496	ROOA_I
4_1229459_SNP	2e-25	0.0243	FBgn0264822	4	980301	980301	983318	7.34e-07	0.0496	ROOA_I
4_1229459_SNP	3.47e-11	0.0254	XLOC_026816	4	583992	583992	584986	7.34e-07	0.0496	ROOA_I
4_1229459_SNP	3.71e-06	0.0317	XLOC_026817	4	585316	585316	585853	7.34e-07	0.0496	ROOA_I
4_1230607_SNP	3.78e-09	0.0212	FBgn0039927	4	1147228	1147228	1158545	2.99e-08	0.0496	ROOA_I
4_1230607_SNP	8.35e-27	0.0243	FBgn0264822	4	980301	980301	983318	2.99e-08	0.0496	ROOA_I
4_1230607_SNP	2.88e-10	0.0254	XLOC_026816	4	583992	583992	584986	2.99e-08	0.0496	ROOA_I
4_1230607_SNP	1.26e-06	0.0317	XLOC_026817	4	585316	585316	585853	2.99e-08	0.0496	ROOA_I
4_1230607_SNP	1.42e-06	0.0487	XLOC_026945	4	315189	311386	315189	2.99e-08	0.0496	ROOA_I
4_1230674_SNP	4.62e-08	0.0497	FBgn0039925	4	1168092	1168092	1189865	9.39e-09	0.0475	INVADER1_LTR
4_1230674_SNP	1.2e-09	0.0212	FBgn0039927	4	1147228	1147228	1158545	9.39e-09	0.0475	INVADER1_LTR
4_1230674_SNP	3.05e-23	0.0243	FBgn0264822	4	980301	980301	983318	9.39e-09	0.0475	INVADER1_LTR
4_1231533_SNP	8.86e-09	0.0497	FBgn0039925	4	1168092	1168092	1189865	7.07e-09	0.0475	INVADER1_LTR
4_1231533_SNP	5.9e-09	0.0212	FBgn0039927	4	1147228	1147228	1158545	7.07e-09	0.0475	INVADER1_LTR
4_1231533_SNP	5.65e-23	0.0243	FBgn0264822	4	980301	980301	983318	7.07e-09	0.0475	INVADER1_LTR
4_1233643_SNP	1.57e-09	0.0212	FBgn0039927	4	1147228	1147228	1158545	5.28e-08	0.0496	ROOA_I
4_1233643_SNP	1.39e-26	0.0243	FBgn0264822	4	980301	980301	983318	5.28e-08	0.0496	ROOA_I
4_1233643_SNP	7.67e-10	0.0254	XLOC_026816	4	583992	583992	584986	5.28e-08	0.0496	ROOA_I
4_1233643_SNP	1.9e-06	0.0317	XLOC_026817	4	585316	585316	585853	5.28e-08	0.0496	ROOA_I
4_1233643_SNP	4.24e-06	0.0487	XLOC_026945	4	315189	311386	315189	5.28e-08	0.0496	ROOA_I
4_1235004_SNP	1.98e-11	0.0212	FBgn0039927	4	1147228	1147228	1158545	1.24e-07	0.0496	ROOA_I
4_1235004_SNP	6.33e-26	0.0243	FBgn0264822	4	980301	980301	983318	1.24e-07	0.0496	ROOA_I
4_1235004_SNP	1.11e-12	0.0254	XLOC_026816	4	583992	583992	584986	1.24e-07	0.0496	ROOA_I
4_1235004_SNP	3.86e-06	0.0317	XLOC_026817	4	585316	585316	585853	1.24e-07	0.0496	ROOA_I
4_1235005_SNP	1.98e-11	0.0212	FBgn0039927	4	1147228	1147228	1158545	1.24e-07	0.0496	ROOA_I
4_1235005_SNP	6.33e-26	0.0243	FBgn0264822	4	980301	980301	983318	1.24e-07	0.0496	ROOA_I
4_1235005_SNP	1.11e-12	0.0254	XLOC_026816	4	583992	583992	584986	1.24e-07	0.0496	ROOA_I
4_1235005_SNP	3.86e-06	0.0317	XLOC_026817	4	585316	585316	585853	1.24e-07	0.0496	ROOA_I
4_1235008_DEL	2.07e-10	0.0212	FBgn0039927	4	1147228	1147228	1158545	1.4e-06	0.0496	ROOA_I
4_1235008_DEL	1.75e-23	0.0243	FBgn0264822	4	980301	980301	983318	1.4e-06	0.0496	ROOA_I
4_1235008_DEL	6.2e-12	0.0254	XLOC_026816	4	583992	583992	584986	1.4e-06	0.0496	ROOA_I
4_1235008_DEL	2.17e-06	0.0317	XLOC_026817	4	585316	585316	585853	1.4e-06	0.0496	ROOA_I
4_1235781_SNP	8.1e-11	0.0493	XLOC_026758	4	159623	159623	159868	9.43e-08	0.0475	INVADER1_LTR
4_1235781_SNP	8.1e-11	0.0493	XLOC_026758	4	159623	159623	159868	9.55e-09	0.0483	INVADER1_I
4_1235850_SNP	1.05e-07	0.0212	FBgn0039927	4	1147228	1147228	1158545	8.08e-07	0.0496	ROOA_I
4_1235850_SNP	3.61e-21	0.0243	FBgn0264822	4	980301	980301	983318	8.08e-07	0.0496	ROOA_I
4_1235850_SNP	9.53e-09	0.0254	XLOC_026816	4	583992	583992	584986	8.08e-07	0.0496	ROOA_I
4_1236276_SNP	1.77e-15	0.0212	FBgn0039927	4	1147228	1147228	1158545	5.2e-07	0.0496	ROOA_I
4_1236276_SNP	5.37e-13	0.0243	FBgn0264822	4	980301	980301	983318	5.2e-07	0.0496	ROOA_I
4_1236276_SNP	2.01e-14	0.0254	XLOC_026816	4	583992	583992	584986	5.2e-07	0.0496	ROOA_I
4_1236276_SNP	8.78e-08	0.0317	XLOC_026817	4	585316	585316	585853	5.2e-07	0.0496	ROOA_I
4_1242510_SNP	2.13e-11	0.0493	XLOC_026758	4	159623	159623	159868	1.78e-08	0.0483	INVADER1_I
4_1242608_SNP	3.09e-06	0.0497	FBgn0039925	4	1168092	1168092	1189865	1.11e-06	0.0496	ROOA_I
4_1242608_SNP	5.05e-08	0.0212	FBgn0039927	4	1147228	1147228	1158545	1.11e-06	0.0496	ROOA_I
4_1242608_SNP	8.42e-22	0.0243	FBgn0264822	4	980301	980301	983318	1.11e-06	0.0496	ROOA_I
4_1242608_SNP	6.44e-11	0.0254	XLOC_026816	4	583992	583992	584986	1.11e-06	0.0496	ROOA_I
4_1242608_SNP	8.07e-06	0.0317	XLOC_026817	4	585316	585316	585853	1.11e-06	0.0496	ROOA_I
4_1243392_INS	3.48e-09	0.0212	FBgn0039927	4	1147228	1147228	1158545	8.71e-08	0.0496	ROOA_I
4_1243392_INS	2e-25	0.0243	FBgn0264822	4	980301	980301	983318	8.71e-08	0.0496	ROOA_I
4_1243392_INS	5.64e-12	0.0254	XLOC_026816	4	583992	583992	584986	8.71e-08	0.0496	ROOA_I
4_1243392_INS	1.06e-07	0.0317	XLOC_026817	4	585316	585316	585853	8.71e-08	0.0496	ROOA_I
4_1244143_SNP	1.45e-08	0.0212	FBgn0039927	4	1147228	1147228	1158545	6.68e-07	0.0496	ROOA_I
4_1244143_SNP	1.14e-21	0.0243	FBgn0264822	4	980301	980301	983318	6.68e-07	0.0496	ROOA_I
4_1244143_SNP	2.8e-09	0.0254	XLOC_026816	4	583992	583992	584986	6.68e-07	0.0496	ROOA_I
4_1244143_SNP	1.52e-06	0.0487	XLOC_026945	4	315189	311386	315189	6.68e-07	0.0496	ROOA_I
4_1245436_SNP	8.63e-10	0.0212	FBgn0039927	4	1147228	1147228	1158545	5.42e-08	0.0496	ROOA_I
4_1245436_SNP	2.48e-27	0.0243	FBgn0264822	4	980301	980301	983318	5.42e-08	0.0496	ROOA_I
4_1245436_SNP	7.49e-11	0.0254	XLOC_026816	4	583992	583992	584986	5.42e-08	0.0496	ROOA_I
4_1245436_SNP	7.8e-07	0.0317	XLOC_026817	4	585316	585316	585853	5.42e-08	0.0496	ROOA_I
4_1246100_SNP	1.23e-09	0.0212	FBgn0039927	4	1147228	1147228	1158545	6.22e-08	0.0496	ROOA_I
4_1246100_SNP	1.63e-27	0.0243	FBgn0264822	4	980301	980301	983318	6.22e-08	0.0496	ROOA_I
4_1246100_SNP	1.76e-10	0.0254	XLOC_026816	4	583992	583992	584986	6.22e-08	0.0496	ROOA_I
4_1246100_SNP	7.72e-07	0.0317	XLOC_026817	4	585316	585316	585853	6.22e-08	0.0496	ROOA_I
4_1246100_SNP	4.02e-06	0.0487	XLOC_026945	4	315189	311386	315189	6.22e-08	0.0496	ROOA_I
4_1246607_DEL	2.66e-09	0.0243	FBgn0264822	4	980301	980301	983318	1.78e-07	0.0475	INVADER1_LTR
4_1248698_SNP	2.9e-07	0.0212	FBgn0039927	4	1147228	1147228	1158545	2.26e-07	0.0496	ROOA_I
4_1248698_SNP	2.06e-24	0.0243	FBgn0264822	4	980301	980301	983318	2.26e-07	0.0496	ROOA_I
4_1248698_SNP	4.22e-09	0.0254	XLOC_026816	4	583992	583992	584986	2.26e-07	0.0496	ROOA_I
4_1248698_SNP	7.29e-06	0.0317	XLOC_026817	4	585316	585316	585853	2.26e-07	0.0496	ROOA_I
4_1248698_SNP	1.84e-06	0.0487	XLOC_026945	4	315189	311386	315189	2.26e-07	0.0496	ROOA_I
4_1249665_SNP	6.79e-14	0.0212	FBgn0039927	4	1147228	1147228	1158545	1.16e-06	0.0496	ROOA_I
4_1249665_SNP	1.46e-14	0.0243	FBgn0264822	4	980301	980301	983318	1.16e-06	0.0496	ROOA_I
4_1249665_SNP	5e-14	0.0254	XLOC_026816	4	583992	583992	584986	1.16e-06	0.0496	ROOA_I
4_1249665_SNP	4.24e-08	0.0317	XLOC_026817	4	585316	585316	585853	1.16e-06	0.0496	ROOA_I
4_1250653_SNP	3.09e-14	0.0212	FBgn0039927	4	1147228	1147228	1158545	1.4e-06	0.0496	ROOA_I
4_1250653_SNP	2.96e-11	0.0243	FBgn0264822	4	980301	980301	983318	1.4e-06	0.0496	ROOA_I
4_1250653_SNP	4.8e-16	0.0254	XLOC_026816	4	583992	583992	584986	1.4e-06	0.0496	ROOA_I
4_1250653_SNP	2.04e-07	0.0317	XLOC_026817	4	585316	585316	585853	1.4e-06	0.0496	ROOA_I
4_1251511_SNP	9.62e-16	0.0212	FBgn0039927	4	1147228	1147228	1158545	2.87e-06	0.0496	ROOA_I
4_1251511_SNP	4.42e-21	0.0243	FBgn0264822	4	980301	980301	983318	2.87e-06	0.0496	ROOA_I
4_1251511_SNP	1.83e-14	0.0254	XLOC_026816	4	583992	583992	584986	2.87e-06	0.0496	ROOA_I
4_1251511_SNP	1.1e-07	0.0317	XLOC_026817	4	585316	585316	585853	2.87e-06	0.0496	ROOA_I
4_1251511_SNP	6.61e-08	0.0487	XLOC_026945	4	315189	311386	315189	2.87e-06	0.0496	ROOA_I
4_1252984_INS	2.94e-09	0.0497	FBgn0039925	4	1168092	1168092	1189865	6.27e-09	0.0475	INVADER1_LTR
4_1252984_INS	1.36e-06	0.0212	FBgn0039927	4	1147228	1147228	1158545	6.27e-09	0.0475	INVADER1_LTR
4_1252984_INS	7.77e-20	0.0243	FBgn0264822	4	980301	980301	983318	6.27e-09	0.0475	INVADER1_LTR
4_1253606_SNP	5.53e-15	0.0212	FBgn0039927	4	1147228	1147228	1158545	1.12e-06	0.0496	ROOA_I
4_1253606_SNP	2.71e-13	0.0243	FBgn0264822	4	980301	980301	983318	1.12e-06	0.0496	ROOA_I
4_1253606_SNP	7.94e-14	0.0254	XLOC_026816	4	583992	583992	584986	1.12e-06	0.0496	ROOA_I
4_1253606_SNP	4.57e-08	0.0317	XLOC_026817	4	585316	585316	585853	1.12e-06	0.0496	ROOA_I
4_1254227_SNP	6.24e-07	0.0212	FBgn0039927	4	1147228	1147228	1158545	2.28e-06	0.0496	ROOA_I
4_1254227_SNP	5.98e-25	0.0243	FBgn0264822	4	980301	980301	983318	2.28e-06	0.0496	ROOA_I
4_1254227_SNP	3.39e-09	0.0254	XLOC_026816	4	583992	583992	584986	2.28e-06	0.0496	ROOA_I
4_1254331_DEL	3.23e-07	0.0212	FBgn0039927	4	1147228	1147228	1158545	3.49e-08	0.0496	ROOA_I
4_1254331_DEL	8.42e-23	0.0243	FBgn0264822	4	980301	980301	983318	3.49e-08	0.0496	ROOA_I
4_1254331_DEL	7.94e-09	0.0254	XLOC_026816	4	583992	583992	584986	3.49e-08	0.0496	ROOA_I
4_1254331_DEL	3.33e-06	0.0317	XLOC_026817	4	585316	585316	585853	3.49e-08	0.0496	ROOA_I
4_1254338_SNP	1.66e-08	0.0212	FBgn0039927	4	1147228	1147228	1158545	2.27e-08	0.0496	ROOA_I
4_1254338_SNP	1.71e-24	0.0243	FBgn0264822	4	980301	980301	983318	2.27e-08	0.0496	ROOA_I
4_1254338_SNP	2.65e-10	0.0254	XLOC_026816	4	583992	583992	584986	2.27e-08	0.0496	ROOA_I
4_1254338_SNP	2.5e-07	0.0317	XLOC_026817	4	585316	585316	585853	2.27e-08	0.0496	ROOA_I
4_1254470_SNP	5.26e-09	0.0212	FBgn0039927	4	1147228	1147228	1158545	1.74e-08	0.0496	ROOA_I
4_1254470_SNP	4.83e-26	0.0243	FBgn0264822	4	980301	980301	983318	1.74e-08	0.0496	ROOA_I
4_1254470_SNP	4.03e-11	0.0254	XLOC_026816	4	583992	583992	584986	1.74e-08	0.0496	ROOA_I
4_1254470_SNP	1.28e-07	0.0317	XLOC_026817	4	585316	585316	585853	1.74e-08	0.0496	ROOA_I
4_1255099_SNP	9.82e-11	0.0212	FBgn0039927	4	1147228	1147228	1158545	8.41e-07	0.0496	ROOA_I
4_1255099_SNP	2.33e-18	0.0243	FBgn0264822	4	980301	980301	983318	8.41e-07	0.0496	ROOA_I
4_1255099_SNP	4.61e-15	0.0254	XLOC_026816	4	583992	583992	584986	8.41e-07	0.0496	ROOA_I
4_1255099_SNP	1.56e-07	0.0317	XLOC_026817	4	585316	585316	585853	8.41e-07	0.0496	ROOA_I
4_1256388_SNP	1.69e-15	0.0212	FBgn0039927	4	1147228	1147228	1158545	8.07e-07	0.0496	ROOA_I
4_1256388_SNP	4.42e-15	0.0243	FBgn0264822	4	980301	980301	983318	8.07e-07	0.0496	ROOA_I
4_1256388_SNP	2.13e-14	0.0254	XLOC_026816	4	583992	583992	584986	8.07e-07	0.0496	ROOA_I
4_1256388_SNP	2.12e-08	0.0317	XLOC_026817	4	585316	585316	585853	8.07e-07	0.0496	ROOA_I
4_1257298_SNP	7.32e-07	0.0212	FBgn0039927	4	1147228	1147228	1158545	2.93e-06	0.0496	ROOA_I
4_1257298_SNP	8.93e-25	0.0243	FBgn0264822	4	980301	980301	983318	2.93e-06	0.0496	ROOA_I
4_1257298_SNP	1.34e-08	0.0254	XLOC_026816	4	583992	583992	584986	2.93e-06	0.0496	ROOA_I
4_1260793_SNP	2.63e-08	0.0212	FBgn0039927	4	1147228	1147228	1158545	2.32e-07	0.0496	ROOA_I
4_1260793_SNP	6.24e-26	0.0243	FBgn0264822	4	980301	980301	983318	2.32e-07	0.0496	ROOA_I
4_1260793_SNP	1.4e-09	0.0254	XLOC_026816	4	583992	583992	584986	2.32e-07	0.0496	ROOA_I
4_1260793_SNP	8.46e-07	0.0317	XLOC_026817	4	585316	585316	585853	2.32e-07	0.0496	ROOA_I
4_1260949_SNP	6.21e-07	0.0212	FBgn0039927	4	1147228	1147228	1158545	6.09e-07	0.0496	ROOA_I
4_1260949_SNP	1.23e-23	0.0243	FBgn0264822	4	980301	980301	983318	6.09e-07	0.0496	ROOA_I
4_1260949_SNP	1.25e-08	0.0254	XLOC_026816	4	583992	583992	584986	6.09e-07	0.0496	ROOA_I
4_1260949_SNP	2.64e-06	0.0317	XLOC_026817	4	585316	585316	585853	6.09e-07	0.0496	ROOA_I
4_1264127_SNP	1.67e-07	0.0212	FBgn0039927	4	1147228	1147228	1158545	1.47e-06	0.0496	ROOA_I
4_1264127_SNP	1.05e-25	0.0243	FBgn0264822	4	980301	980301	983318	1.47e-06	0.0496	ROOA_I
4_1264127_SNP	9.27e-10	0.0254	XLOC_026816	4	583992	583992	584986	1.47e-06	0.0496	ROOA_I
4_1264127_SNP	3.49e-06	0.0317	XLOC_026817	4	585316	585316	585853	1.47e-06	0.0496	ROOA_I
4_1267398_SNP	5.05e-09	0.0212	FBgn0039927	4	1147228	1147228	1158545	7.9e-07	0.0496	ROOA_I
4_1267398_SNP	7.4e-26	0.0243	FBgn0264822	4	980301	980301	983318	7.9e-07	0.0496	ROOA_I
4_1267398_SNP	1.5e-10	0.0254	XLOC_026816	4	583992	583992	584986	7.9e-07	0.0496	ROOA_I
4_1267398_SNP	5.93e-07	0.0317	XLOC_026817	4	585316	585316	585853	7.9e-07	0.0496	ROOA_I
4_1267398_SNP	3.51e-06	0.0487	XLOC_026945	4	315189	311386	315189	7.9e-07	0.0496	ROOA_I
4_1268294_SNP	1.24e-07	0.0212	FBgn0039927	4	1147228	1147228	1158545	3.19e-06	0.0496	ROOA_I
4_1268294_SNP	1.02e-23	0.0243	FBgn0264822	4	980301	980301	983318	3.19e-06	0.0496	ROOA_I
4_1268294_SNP	7.67e-10	0.0254	XLOC_026816	4	583992	583992	584986	3.19e-06	0.0496	ROOA_I
4_1270051_SNP	3.73e-14	0.0212	FBgn0039927	4	1147228	1147228	1158545	2.77e-07	0.0496	ROOA_I
4_1270051_SNP	5.5e-13	0.0243	FBgn0264822	4	980301	980301	983318	2.77e-07	0.0496	ROOA_I
4_1270051_SNP	8.55e-13	0.0254	XLOC_026816	4	583992	583992	584986	2.77e-07	0.0496	ROOA_I
4_1270051_SNP	2.07e-07	0.0317	XLOC_026817	4	585316	585316	585853	2.77e-07	0.0496	ROOA_I
4_1270853_SNP	1.47e-10	0.0493	XLOC_026758	4	159623	159623	159868	5.55e-07	0.0475	INVADER1_LTR
4_1270853_SNP	1.47e-10	0.0493	XLOC_026758	4	159623	159623	159868	9.27e-11	0.0483	INVADER1_I
4_1271165_SNP	3.02e-11	0.0493	XLOC_026758	4	159623	159623	159868	3.22e-11	0.0483	INVADER1_I
4_1271165_SNP	3.02e-11	0.0493	XLOC_026758	4	159623	159623	159868	4.94e-08	0.0475	INVADER1_LTR
4_1272963_SNP	7.5e-08	0.0212	FBgn0039927	4	1147228	1147228	1158545	9.45e-07	0.0496	ROOA_I
4_1272963_SNP	2.69e-23	0.0243	FBgn0264822	4	980301	980301	983318	9.45e-07	0.0496	ROOA_I
4_1272963_SNP	4.67e-10	0.0254	XLOC_026816	4	583992	583992	584986	9.45e-07	0.0496	ROOA_I
4_1272963_SNP	2.58e-06	0.0317	XLOC_026817	4	585316	585316	585853	9.45e-07	0.0496	ROOA_I
4_1272963_SNP	3.34e-06	0.0487	XLOC_026945	4	315189	311386	315189	9.45e-07	0.0496	ROOA_I
4_1272994_SNP	1.57e-08	0.0212	FBgn0039927	4	1147228	1147228	1158545	1.54e-06	0.0496	ROOA_I
4_1272994_SNP	2.86e-23	0.0243	FBgn0264822	4	980301	980301	983318	1.54e-06	0.0496	ROOA_I
4_1272994_SNP	1.35e-11	0.0254	XLOC_026816	4	583992	583992	584986	1.54e-06	0.0496	ROOA_I
4_1272994_SNP	9.01e-07	0.0317	XLOC_026817	4	585316	585316	585853	1.54e-06	0.0496	ROOA_I
4_1273013_SNP	1.75e-08	0.0212	FBgn0039927	4	1147228	1147228	1158545	1.84e-06	0.0496	ROOA_I
4_1273013_SNP	2.96e-23	0.0243	FBgn0264822	4	980301	980301	983318	1.84e-06	0.0496	ROOA_I
4_1273013_SNP	7.38e-10	0.0254	XLOC_026816	4	583992	583992	584986	1.84e-06	0.0496	ROOA_I
4_1273013_SNP	1.86e-06	0.0317	XLOC_026817	4	585316	585316	585853	1.84e-06	0.0496	ROOA_I
4_1273712_SNP	3.31e-06	0.0212	FBgn0039927	4	1147228	1147228	1158545	1.73e-06	0.0496	ROOA_I
4_1273712_SNP	1.07e-24	0.0243	FBgn0264822	4	980301	980301	983318	1.73e-06	0.0496	ROOA_I
4_1273712_SNP	2.08e-08	0.0254	XLOC_026816	4	583992	583992	584986	1.73e-06	0.0496	ROOA_I
4_1274361_SNP	1.58e-14	0.0212	FBgn0039927	4	1147228	1147228	1158545	7.52e-07	0.0496	ROOA_I
4_1274361_SNP	6.94e-14	0.0243	FBgn0264822	4	980301	980301	983318	7.52e-07	0.0496	ROOA_I
4_1274361_SNP	2.58e-14	0.0254	XLOC_026816	4	583992	583992	584986	7.52e-07	0.0496	ROOA_I
4_1274361_SNP	2.74e-08	0.0317	XLOC_026817	4	585316	585316	585853	7.52e-07	0.0496	ROOA_I
4_1275358_SNP	1.05e-06	0.0497	FBgn0039925	4	1168092	1168092	1189865	7.13e-07	0.0496	ROOA_I
4_1275358_SNP	3.91e-08	0.0212	FBgn0039927	4	1147228	1147228	1158545	7.13e-07	0.0496	ROOA_I
4_1275358_SNP	3.51e-20	0.0243	FBgn0264822	4	980301	980301	983318	7.13e-07	0.0496	ROOA_I
4_1275358_SNP	1.5e-10	0.0254	XLOC_026816	4	583992	583992	584986	7.13e-07	0.0496	ROOA_I
4_1275358_SNP	1.75e-06	0.0317	XLOC_026817	4	585316	585316	585853	7.13e-07	0.0496	ROOA_I
4_1275585_SNP	9.83e-15	0.0212	FBgn0039927	4	1147228	1147228	1158545	1.19e-06	0.0496	ROOA_I
4_1275585_SNP	1.82e-13	0.0243	FBgn0264822	4	980301	980301	983318	1.19e-06	0.0496	ROOA_I
4_1275585_SNP	5.46e-13	0.0254	XLOC_026816	4	583992	583992	584986	1.19e-06	0.0496	ROOA_I
4_1275585_SNP	3.76e-08	0.0317	XLOC_026817	4	585316	585316	585853	1.19e-06	0.0496	ROOA_I
4_1275923_SNP	1.06e-08	0.0212	FBgn0039927	4	1147228	1147228	1158545	1.01e-07	0.0496	ROOA_I
4_1275923_SNP	1.51e-23	0.0243	FBgn0264822	4	980301	980301	983318	1.01e-07	0.0496	ROOA_I
4_1275923_SNP	2.47e-09	0.0254	XLOC_026816	4	583992	583992	584986	1.01e-07	0.0496	ROOA_I
4_1275923_SNP	2.04e-06	0.0317	XLOC_026817	4	585316	585316	585853	1.01e-07	0.0496	ROOA_I
4_1275923_SNP	5.07e-07	0.0487	XLOC_026945	4	315189	311386	315189	1.01e-07	0.0496	ROOA_I
4_1277126_SNP	4.8e-09	0.0497	FBgn0039925	4	1168092	1168092	1189865	2.07e-06	0.0475	INVADER1_LTR
4_1277126_SNP	2.14e-06	0.0212	FBgn0039927	4	1147228	1147228	1158545	2.07e-06	0.0475	INVADER1_LTR
4_1277126_SNP	1.67e-20	0.0243	FBgn0264822	4	980301	980301	983318	2.07e-06	0.0475	INVADER1_LTR
4_1277126_SNP	5.57e-07	0.0496	FBgn0266619	4	480394	480394	482039	2.07e-06	0.0475	INVADER1_LTR
4_1277826_SNP	2.82e-06	0.0497	FBgn0039925	4	1168092	1168092	1189865	2.2e-06	0.0496	ROOA_I
4_1277826_SNP	4.7e-17	0.0243	FBgn0264822	4	980301	980301	983318	2.2e-06	0.0496	ROOA_I
4_1277826_SNP	1.52e-06	0.0254	XLOC_026816	4	583992	583992	584986	2.2e-06	0.0496	ROOA_I
4_1278070_SNP	3.41e-06	0.0497	FBgn0039925	4	1168092	1168092	1189865	1.19e-06	0.0496	ROOA_I
4_1278070_SNP	1.63e-16	0.0243	FBgn0264822	4	980301	980301	983318	1.19e-06	0.0496	ROOA_I
4_132000_SNP	4.29e-19	0.0493	XLOC_026758	4	159623	159623	159868	9.16e-09	0.0483	INVADER1_I
4_132000_SNP	4.29e-19	0.0493	XLOC_026758	4	159623	159623	159868	1.77e-06	0.0475	INVADER1_LTR
4_138615_SNP	2.89e-21	0.0493	XLOC_026758	4	159623	159623	159868	1.45e-08	0.0483	INVADER1_I
4_138615_SNP	2.89e-21	0.0493	XLOC_026758	4	159623	159623	159868	1.52e-06	0.0475	INVADER1_LTR
4_141613_SNP	2.72e-21	0.0493	XLOC_026758	4	159623	159623	159868	2.56e-07	0.0475	INVADER1_LTR
4_141613_SNP	2.72e-21	0.0493	XLOC_026758	4	159623	159623	159868	1.74e-09	0.0483	INVADER1_I
4_151659_SNP	1.87e-21	0.0493	XLOC_026758	4	159623	159623	159868	5.03e-07	0.0475	INVADER1_LTR
4_151659_SNP	1.87e-21	0.0493	XLOC_026758	4	159623	159623	159868	7.62e-10	0.0483	INVADER1_I
4_166813_SNP	1.04e-21	0.0493	XLOC_026758	4	159623	159623	159868	1.05e-06	0.0475	INVADER1_LTR
4_166813_SNP	1.04e-21	0.0493	XLOC_026758	4	159623	159623	159868	5.68e-09	0.0483	INVADER1_I
4_279669_SNP	1.19e-06	0.0496	XLOC_026912	4	141104	140973	141104	2.76e-06	0.0496	ROOA_I
4_284782_SNP	1.3e-21	0.0493	XLOC_026758	4	159623	159623	159868	5.74e-09	0.0483	INVADER1_I
4_284782_SNP	1.3e-21	0.0493	XLOC_026758	4	159623	159623	159868	7.46e-07	0.0475	INVADER1_LTR
4_310411_SNP	1.95e-08	0.0496	XLOC_026912	4	141104	140973	141104	1.1e-07	0.0496	ROOA_I
4_310932_SNP	9.46e-20	0.0493	XLOC_026758	4	159623	159623	159868	2.02e-08	0.0483	INVADER1_I
4_339189_INS	3.09e-08	0.0496	XLOC_026912	4	141104	140973	141104	3.11e-06	0.0496	ROOA_I
4_350203_SNP	4.37e-08	0.0496	XLOC_026912	4	141104	140973	141104	3.48e-06	0.0496	ROOA_I
4_368338_SNP	1.59e-19	0.0493	XLOC_026758	4	159623	159623	159868	2.73e-08	0.0483	INVADER1_I
4_376533_SNP	2.64e-07	0.0496	XLOC_026912	4	141104	140973	141104	5.21e-07	0.0496	ROOA_I
4_377968_SNP	9.59e-09	0.0496	XLOC_026912	4	141104	140973	141104	2.08e-06	0.0496	ROOA_I
4_436766_SNP	1e-09	0.0243	FBgn0264822	4	980301	980301	983318	2.54e-06	0.0496	ROOA_I
4_436766_SNP	3.86e-08	0.0496	FBgn0266619	4	480394	480394	482039	2.54e-06	0.0496	ROOA_I
4_437771_SNP	8.87e-16	0.0493	XLOC_026758	4	159623	159623	159868	1.56e-06	0.0475	INVADER1_LTR
4_437771_SNP	8.87e-16	0.0493	XLOC_026758	4	159623	159623	159868	1.01e-09	0.0483	INVADER1_I
4_438533_SNP	1.16e-08	0.0243	FBgn0264822	4	980301	980301	983318	1.75e-06	0.0496	ROOA_I
4_438533_SNP	6.13e-09	0.0496	FBgn0266619	4	480394	480394	482039	1.75e-06	0.0496	ROOA_I
4_445136_SNP	3.87e-15	0.0493	XLOC_026758	4	159623	159623	159868	7.24e-07	0.0475	INVADER1_LTR
4_445136_SNP	3.87e-15	0.0493	XLOC_026758	4	159623	159623	159868	8.16e-11	0.0483	INVADER1_I
4_450609_SNP	1.56e-08	0.0243	FBgn0264822	4	980301	980301	983318	8.97e-07	0.0496	ROOA_I
4_450609_SNP	9.92e-08	0.0496	FBgn0266619	4	480394	480394	482039	8.97e-07	0.0496	ROOA_I
4_456128_SNP	1.02e-10	0.0243	FBgn0264822	4	980301	980301	983318	3.3e-06	0.0496	ROOA_I
4_456128_SNP	3.82e-10	0.0496	FBgn0266619	4	480394	480394	482039	3.3e-06	0.0496	ROOA_I
4_457987_SNP	1.86e-13	0.0493	XLOC_026758	4	159623	159623	159868	9.49e-08	0.0475	INVADER1_LTR
4_457987_SNP	1.86e-13	0.0493	XLOC_026758	4	159623	159623	159868	1.52e-11	0.0483	INVADER1_I
4_466972_SNP	6e-13	0.0493	XLOC_026758	4	159623	159623	159868	1.66e-12	0.0483	INVADER1_I
4_466972_SNP	6e-13	0.0493	XLOC_026758	4	159623	159623	159868	3.5e-08	0.0475	INVADER1_LTR
4_472775_SNP	2.89e-11	0.0243	FBgn0264822	4	980301	980301	983318	5.92e-07	0.0496	ROOA_I
4_472775_SNP	9.38e-10	0.0496	FBgn0266619	4	480394	480394	482039	5.92e-07	0.0496	ROOA_I
4_480029_SNP	4.96e-12	0.0243	FBgn0264822	4	980301	980301	983318	1.08e-06	0.0496	ROOA_I
4_480029_SNP	2.3e-11	0.0496	FBgn0266619	4	480394	480394	482039	1.08e-06	0.0496	ROOA_I
4_506040_SNP	8.5e-10	0.0243	FBgn0264822	4	980301	980301	983318	9.27e-07	0.0496	ROOA_I
4_506040_SNP	4.09e-07	0.0496	FBgn0266619	4	480394	480394	482039	9.27e-07	0.0496	ROOA_I
4_506204_SNP	8.19e-10	0.0243	FBgn0264822	4	980301	980301	983318	6.5e-07	0.0496	ROOA_I
4_506204_SNP	1.91e-09	0.0496	FBgn0266619	4	480394	480394	482039	6.5e-07	0.0496	ROOA_I
4_515772_SNP	5.48e-12	0.0493	XLOC_026758	4	159623	159623	159868	3.93e-08	0.0475	INVADER1_LTR
4_515772_SNP	5.48e-12	0.0493	XLOC_026758	4	159623	159623	159868	6.16e-11	0.0483	INVADER1_I
4_515778_SNP	8.16e-12	0.0493	XLOC_026758	4	159623	159623	159868	8.15e-08	0.0475	INVADER1_LTR
4_515778_SNP	8.16e-12	0.0493	XLOC_026758	4	159623	159623	159868	5.82e-11	0.0483	INVADER1_I
4_538877_SNP	1.67e-10	0.0243	FBgn0264822	4	980301	980301	983318	3e-06	0.0496	ROOA_I
4_538877_SNP	9.12e-10	0.0496	FBgn0266619	4	480394	480394	482039	3e-06	0.0496	ROOA_I
4_547052_SNP	2.83e-07	0.044	FBgn0025741	4	1047727	1030521	1047727	2.38e-08	0.0475	INVADER1_LTR
4_547052_SNP	1.15e-06	0.0212	FBgn0039927	4	1147228	1147228	1158545	2.38e-08	0.0475	INVADER1_LTR
4_547052_SNP	6.8e-15	0.0243	FBgn0264822	4	980301	980301	983318	2.38e-08	0.0475	INVADER1_LTR
4_547645_SNP	6.29e-10	0.046	FBgn0025726	4	932957	888450	932957	6.61e-10	0.0215	TRANSIB3
4_547645_SNP	6.29e-10	0.046	FBgn0025726	4	932957	888450	932957	2.46e-14	0.0475	INVADER1_LTR
4_575727_SNP	6.96e-13	0.0493	XLOC_026758	4	159623	159623	159868	1.56e-12	0.0483	INVADER1_I
4_575727_SNP	6.96e-13	0.0493	XLOC_026758	4	159623	159623	159868	3.02e-08	0.0475	INVADER1_LTR
4_599598_SNP	2.03e-08	0.0493	XLOC_026758	4	159623	159623	159868	1.33e-06	0.0475	INVADER1_LTR
4_599598_SNP	2.03e-08	0.0493	XLOC_026758	4	159623	159623	159868	1.62e-13	0.0483	INVADER1_I
4_610218_SNP	4.35e-08	0.0212	FBgn0039927	4	1147228	1147228	1158545	1.53e-06	0.0496	ROOA_I
4_610218_SNP	3.47e-06	0.0243	FBgn0264822	4	980301	980301	983318	1.53e-06	0.0496	ROOA_I
4_610218_SNP	7.17e-25	0.0254	XLOC_026816	4	583992	583992	584986	1.53e-06	0.0496	ROOA_I
4_610218_SNP	1.35e-13	0.0317	XLOC_026817	4	585316	585316	585853	1.53e-06	0.0496	ROOA_I
4_618113_SNP	3.57e-11	0.0254	XLOC_026816	4	583992	583992	584986	8.3e-07	0.0475	INVADER1_LTR
4_618113_SNP	2.23e-07	0.0317	XLOC_026817	4	585316	585316	585853	8.3e-07	0.0475	INVADER1_LTR
4_626381_SNP	3.48e-17	0.0212	FBgn0039927	4	1147228	1147228	1158545	3.23e-06	0.0496	ROOA_I
4_626381_SNP	7.47e-15	0.0243	FBgn0264822	4	980301	980301	983318	3.23e-06	0.0496	ROOA_I
4_626381_SNP	1.63e-24	0.0254	XLOC_026816	4	583992	583992	584986	3.23e-06	0.0496	ROOA_I
4_626381_SNP	5.23e-11	0.0317	XLOC_026817	4	585316	585316	585853	3.23e-06	0.0496	ROOA_I
4_644480_SNP	4.43e-12	0.0493	XLOC_026758	4	159623	159623	159868	2.66e-10	0.0483	INVADER1_I
4_644480_SNP	4.43e-12	0.0493	XLOC_026758	4	159623	159623	159868	3.73e-07	0.0475	INVADER1_LTR
4_658484_SNP	2.68e-08	0.0212	FBgn0039927	4	1147228	1147228	1158545	3.43e-06	0.0496	ROOA_I
4_658484_SNP	7.62e-08	0.0254	XLOC_026816	4	583992	583992	584986	3.43e-06	0.0496	ROOA_I
4_661882_SNP	3.12e-17	0.0212	FBgn0039927	4	1147228	1147228	1158545	1.27e-06	0.0496	ROOA_I
4_661882_SNP	5.31e-16	0.0243	FBgn0264822	4	980301	980301	983318	1.27e-06	0.0496	ROOA_I
4_661882_SNP	3.21e-23	0.0254	XLOC_026816	4	583992	583992	584986	1.27e-06	0.0496	ROOA_I
4_661882_SNP	3.12e-10	0.0317	XLOC_026817	4	585316	585316	585853	1.27e-06	0.0496	ROOA_I
4_668286_SNP	1.35e-10	0.0493	XLOC_026758	4	159623	159623	159868	1.43e-10	0.0483	INVADER1_I
4_668286_SNP	1.35e-10	0.0493	XLOC_026758	4	159623	159623	159868	3.4e-07	0.0475	INVADER1_LTR
4_68001_SNP	2.8e-19	0.0493	XLOC_026758	4	159623	159623	159868	3.16e-08	0.0483	INVADER1_I
4_690912_SNP	1.81e-12	0.0493	XLOC_026758	4	159623	159623	159868	1.15e-07	0.0475	INVADER1_LTR
4_690912_SNP	1.81e-12	0.0493	XLOC_026758	4	159623	159623	159868	1.04e-11	0.0483	INVADER1_I
4_718159_SNP	1.37e-12	0.0493	XLOC_026758	4	159623	159623	159868	9.23e-11	0.0483	INVADER1_I
4_718159_SNP	1.37e-12	0.0493	XLOC_026758	4	159623	159623	159868	1.87e-07	0.0475	INVADER1_LTR
4_734501_SNP	1.71e-13	0.0493	XLOC_026758	4	159623	159623	159868	8.53e-08	0.0475	INVADER1_LTR
4_734501_SNP	1.71e-13	0.0493	XLOC_026758	4	159623	159623	159868	1.36e-11	0.0483	INVADER1_I
4_742432_SNP	1.87e-10	0.0493	XLOC_026758	4	159623	159623	159868	2.31e-07	0.0475	INVADER1_LTR
4_742432_SNP	1.87e-10	0.0493	XLOC_026758	4	159623	159623	159868	6.29e-10	0.0483	INVADER1_I
4_742436_SNP	1.32e-10	0.0493	XLOC_026758	4	159623	159623	159868	2.56e-07	0.0475	INVADER1_LTR
4_742436_SNP	1.32e-10	0.0493	XLOC_026758	4	159623	159623	159868	7.08e-10	0.0483	INVADER1_I
4_746489_SNP	4.81e-08	0.0493	XLOC_026758	4	159623	159623	159868	6.49e-07	0.0475	INVADER1_LTR
4_746489_SNP	4.81e-08	0.0493	XLOC_026758	4	159623	159623	159868	5.98e-10	0.0483	INVADER1_I
4_74667_SNP	1.04e-21	0.0493	XLOC_026758	4	159623	159623	159868	1.05e-06	0.0475	INVADER1_LTR
4_74667_SNP	1.04e-21	0.0493	XLOC_026758	4	159623	159623	159868	5.68e-09	0.0483	INVADER1_I
4_769960_SNP	7.3e-16	0.0493	XLOC_026758	4	159623	159623	159868	1.43e-06	0.0475	INVADER1_LTR
4_769960_SNP	7.3e-16	0.0493	XLOC_026758	4	159623	159623	159868	1.08e-09	0.0483	INVADER1_I
4_788003_SNP	1.06e-13	0.0493	XLOC_026758	4	159623	159623	159868	1.65e-11	0.0483	INVADER1_I
4_788003_SNP	1.06e-13	0.0493	XLOC_026758	4	159623	159623	159868	9.93e-08	0.0475	INVADER1_LTR
4_794348_SNP	1.45e-07	0.046	FBgn0025726	4	932957	888450	932957	2.3e-08	0.0215	TRANSIB3
4_797166_SNP	1.71e-13	0.0493	XLOC_026758	4	159623	159623	159868	1.36e-11	0.0483	INVADER1_I
4_797166_SNP	1.71e-13	0.0493	XLOC_026758	4	159623	159623	159868	8.53e-08	0.0475	INVADER1_LTR
4_799287_SNP	1.05e-08	0.046	FBgn0025726	4	932957	888450	932957	2.77e-08	0.0475	INVADER1_LTR
4_799287_SNP	1.05e-08	0.046	FBgn0025726	4	932957	888450	932957	7.06e-11	0.0215	TRANSIB3
4_819624_SNP	2.41e-08	0.046	FBgn0025726	4	932957	888450	932957	4.06e-12	0.0215	TRANSIB3
4_819624_SNP	2.41e-08	0.046	FBgn0025726	4	932957	888450	932957	8.8e-08	0.0475	INVADER1_LTR
4_819624_SNP	5.68e-07	0.0474	FBgn0039937	4	865155	857612	865155	4.06e-12	0.0215	TRANSIB3
4_819624_SNP	5.68e-07	0.0474	FBgn0039937	4	865155	857612	865155	8.8e-08	0.0475	INVADER1_LTR
4_829188_SNP	4.38e-09	0.046	FBgn0025726	4	932957	888450	932957	1.91e-08	0.0475	INVADER1_LTR
4_829188_SNP	4.38e-09	0.046	FBgn0025726	4	932957	888450	932957	9.27e-12	0.0215	TRANSIB3
4_829188_SNP	3.67e-06	0.0499	FBgn0038115	3R	8877175	8875120	8877175	1.91e-08	0.0475	INVADER1_LTR
4_829188_SNP	3.67e-06	0.0499	FBgn0038115	3R	8877175	8875120	8877175	9.27e-12	0.0215	TRANSIB3
4_829188_SNP	5.46e-07	0.0474	FBgn0039937	4	865155	857612	865155	1.91e-08	0.0475	INVADER1_LTR
4_829188_SNP	5.46e-07	0.0474	FBgn0039937	4	865155	857612	865155	9.27e-12	0.0215	TRANSIB3
4_829462_SNP	2.93e-12	0.0493	XLOC_026758	4	159623	159623	159868	7.28e-07	0.0475	INVADER1_LTR
4_829462_SNP	2.93e-12	0.0493	XLOC_026758	4	159623	159623	159868	1.25e-09	0.0483	INVADER1_I
4_831668_SNP	4.76e-07	0.0474	FBgn0039937	4	865155	857612	865155	5.99e-08	0.0215	TRANSIB3
4_833923_SNP	3.51e-08	0.046	FBgn0025726	4	932957	888450	932957	9.39e-08	0.0475	INVADER1_LTR
4_833923_SNP	3.51e-08	0.046	FBgn0025726	4	932957	888450	932957	5.48e-12	0.0215	TRANSIB3
4_833923_SNP	6.52e-07	0.0499	FBgn0038115	3R	8877175	8875120	8877175	9.39e-08	0.0475	INVADER1_LTR
4_833923_SNP	6.52e-07	0.0499	FBgn0038115	3R	8877175	8875120	8877175	5.48e-12	0.0215	TRANSIB3
4_833923_SNP	5.59e-07	0.0474	FBgn0039937	4	865155	857612	865155	5.48e-12	0.0215	TRANSIB3
4_833923_SNP	5.59e-07	0.0474	FBgn0039937	4	865155	857612	865155	9.39e-08	0.0475	INVADER1_LTR
4_842671_SNP	5.61e-07	0.046	FBgn0025726	4	932957	888450	932957	1.09e-09	0.0215	TRANSIB3
4_842671_SNP	4.9e-08	0.0474	FBgn0039937	4	865155	857612	865155	1.09e-09	0.0215	TRANSIB3
4_842691_SNP	2.06e-07	0.046	FBgn0025726	4	932957	888450	932957	2.55e-10	0.0215	TRANSIB3
4_842691_SNP	6.11e-09	0.0474	FBgn0039937	4	865155	857612	865155	2.55e-10	0.0215	TRANSIB3
4_842775_SNP	2.9e-07	0.046	FBgn0025726	4	932957	888450	932957	2.07e-10	0.0215	TRANSIB3
4_842775_SNP	2.9e-07	0.046	FBgn0025726	4	932957	888450	932957	2.01e-06	0.0475	INVADER1_LTR
4_842775_SNP	1.44e-07	0.044	FBgn0025741	4	1047727	1030521	1047727	2.07e-10	0.0215	TRANSIB3
4_842775_SNP	1.44e-07	0.044	FBgn0025741	4	1047727	1030521	1047727	2.01e-06	0.0475	INVADER1_LTR
4_842775_SNP	1.55e-07	0.0474	FBgn0039937	4	865155	857612	865155	2.01e-06	0.0475	INVADER1_LTR
4_842775_SNP	1.55e-07	0.0474	FBgn0039937	4	865155	857612	865155	2.07e-10	0.0215	TRANSIB3
4_847650_SNP	9.52e-07	0.0474	FBgn0039937	4	865155	857612	865155	5.91e-09	0.0215	TRANSIB3
4_849482_SNP	5.32e-07	0.046	FBgn0025726	4	932957	888450	932957	9.76e-09	0.0215	TRANSIB3
4_849482_SNP	4.76e-07	0.044	FBgn0025741	4	1047727	1030521	1047727	9.76e-09	0.0215	TRANSIB3
4_849482_SNP	3.14e-06	0.0499	FBgn0038115	3R	8877175	8875120	8877175	9.76e-09	0.0215	TRANSIB3
4_849482_SNP	2.98e-08	0.0474	FBgn0039937	4	865155	857612	865155	9.76e-09	0.0215	TRANSIB3
4_850192_SNP	4.59e-10	0.044	FBgn0025741	4	1047727	1030521	1047727	6.11e-08	0.0475	INVADER1_LTR
4_850192_SNP	4.59e-10	0.044	FBgn0025741	4	1047727	1030521	1047727	5.87e-11	0.0215	TRANSIB3
4_851737_SNP	3.28e-09	0.0243	FBgn0264822	4	980301	980301	983318	3.14e-08	0.0483	INVADER1_I
4_851737_SNP	2.66e-06	0.0496	FBgn0266619	4	480394	480394	482039	3.14e-08	0.0483	INVADER1_I
4_85304_SNP	1.04e-21	0.0493	XLOC_026758	4	159623	159623	159868	5.68e-09	0.0483	INVADER1_I
4_85304_SNP	1.04e-21	0.0493	XLOC_026758	4	159623	159623	159868	1.05e-06	0.0475	INVADER1_LTR
4_853382_SNP	1.02e-08	0.0474	FBgn0039937	4	865155	857612	865155	7.1e-09	0.0215	TRANSIB3
4_854283_SNP	7.54e-07	0.0497	FBgn0039925	4	1168092	1168092	1189865	8.67e-07	0.0475	INVADER1_LTR
4_854283_SNP	9.91e-08	0.0212	FBgn0039927	4	1147228	1147228	1158545	8.67e-07	0.0475	INVADER1_LTR
4_854283_SNP	1.9e-19	0.0243	FBgn0264822	4	980301	980301	983318	8.67e-07	0.0475	INVADER1_LTR
4_854839_SNP	1.17e-08	0.046	FBgn0025726	4	932957	888450	932957	3.77e-09	0.0475	INVADER1_LTR
4_854839_SNP	1.17e-08	0.046	FBgn0025726	4	932957	888450	932957	9.93e-13	0.0215	TRANSIB3
4_854839_SNP	4.01e-07	0.0499	FBgn0038115	3R	8877175	8875120	8877175	3.77e-09	0.0475	INVADER1_LTR
4_854839_SNP	4.01e-07	0.0499	FBgn0038115	3R	8877175	8875120	8877175	9.93e-13	0.0215	TRANSIB3
4_854839_SNP	5.88e-07	0.0474	FBgn0039937	4	865155	857612	865155	3.77e-09	0.0475	INVADER1_LTR
4_854839_SNP	5.88e-07	0.0474	FBgn0039937	4	865155	857612	865155	9.93e-13	0.0215	TRANSIB3
4_857894_SNP	3.47e-12	0.0493	XLOC_026758	4	159623	159623	159868	9.06e-11	0.0483	INVADER1_I
4_857894_SNP	3.47e-12	0.0493	XLOC_026758	4	159623	159623	159868	2.77e-07	0.0475	INVADER1_LTR
4_858840_SNP	6.21e-09	0.046	FBgn0025726	4	932957	888450	932957	3.62e-08	0.0475	INVADER1_LTR
4_858840_SNP	6.21e-09	0.046	FBgn0025726	4	932957	888450	932957	2.61e-10	0.0215	TRANSIB3
4_858840_SNP	1.04e-07	0.0499	FBgn0038115	3R	8877175	8875120	8877175	2.61e-10	0.0215	TRANSIB3
4_858840_SNP	1.04e-07	0.0499	FBgn0038115	3R	8877175	8875120	8877175	3.62e-08	0.0475	INVADER1_LTR
4_858840_SNP	3.62e-08	0.0474	FBgn0039937	4	865155	857612	865155	3.62e-08	0.0475	INVADER1_LTR
4_858840_SNP	3.62e-08	0.0474	FBgn0039937	4	865155	857612	865155	2.61e-10	0.0215	TRANSIB3
4_865184_SNP	4.59e-07	0.046	FBgn0025726	4	932957	888450	932957	7.26e-09	0.0215	TRANSIB3
4_865184_SNP	2.11e-06	0.0499	FBgn0038115	3R	8877175	8875120	8877175	7.26e-09	0.0215	TRANSIB3
4_865184_SNP	2.38e-08	0.0474	FBgn0039937	4	865155	857612	865155	7.26e-09	0.0215	TRANSIB3
4_865235_SNP	1.43e-07	0.046	FBgn0025726	4	932957	888450	932957	5.73e-11	0.0215	TRANSIB3
4_865235_SNP	1.01e-08	0.0474	FBgn0039937	4	865155	857612	865155	5.73e-11	0.0215	TRANSIB3
4_865245_SNP	1.43e-07	0.046	FBgn0025726	4	932957	888450	932957	5.73e-11	0.0215	TRANSIB3
4_865245_SNP	1.01e-08	0.0474	FBgn0039937	4	865155	857612	865155	5.73e-11	0.0215	TRANSIB3
4_867353_SNP	5.08e-18	0.0243	FBgn0264822	4	980301	980301	983318	9.77e-07	0.0496	ROOA_I
4_867353_SNP	1.15e-12	0.0254	XLOC_026816	4	583992	583992	584986	9.77e-07	0.0496	ROOA_I
4_867353_SNP	1.03e-09	0.0317	XLOC_026817	4	585316	585316	585853	9.77e-07	0.0496	ROOA_I
4_873404_SNP	1.63e-15	0.0493	XLOC_026758	4	159623	159623	159868	2.11e-10	0.0483	INVADER1_I
4_873404_SNP	1.63e-15	0.0493	XLOC_026758	4	159623	159623	159868	7.23e-07	0.0475	INVADER1_LTR
4_877429_SNP	5.65e-18	0.0243	FBgn0264822	4	980301	980301	983318	7.3e-07	0.0496	ROOA_I
4_877429_SNP	1.99e-13	0.0254	XLOC_026816	4	583992	583992	584986	7.3e-07	0.0496	ROOA_I
4_877429_SNP	2.26e-10	0.0317	XLOC_026817	4	585316	585316	585853	7.3e-07	0.0496	ROOA_I
4_878464_SNP	4.43e-07	0.0474	FBgn0039937	4	865155	857612	865155	3.71e-10	0.0215	TRANSIB3
4_879608_DEL	2.21e-07	0.046	FBgn0025726	4	932957	888450	932957	8.18e-10	0.0215	TRANSIB3
4_879608_DEL	2.21e-07	0.046	FBgn0025726	4	932957	888450	932957	8.93e-07	0.0475	INVADER1_LTR
4_879608_DEL	5.04e-06	0.0499	FBgn0038115	3R	8877175	8875120	8877175	8.93e-07	0.0475	INVADER1_LTR
4_879608_DEL	5.04e-06	0.0499	FBgn0038115	3R	8877175	8875120	8877175	8.18e-10	0.0215	TRANSIB3
4_879608_DEL	3.27e-07	0.0474	FBgn0039937	4	865155	857612	865155	8.18e-10	0.0215	TRANSIB3
4_879608_DEL	3.27e-07	0.0474	FBgn0039937	4	865155	857612	865155	8.93e-07	0.0475	INVADER1_LTR
4_884249_SNP	1.93e-17	0.0243	FBgn0264822	4	980301	980301	983318	2.06e-06	0.0496	ROOA_I
4_884249_SNP	8.79e-14	0.0254	XLOC_026816	4	583992	583992	584986	2.06e-06	0.0496	ROOA_I
4_884249_SNP	3.09e-11	0.0317	XLOC_026817	4	585316	585316	585853	2.06e-06	0.0496	ROOA_I
4_887687_SNP	1.17e-07	0.046	FBgn0025726	4	932957	888450	932957	2.42e-06	0.0475	INVADER1_LTR
4_887687_SNP	1.17e-07	0.046	FBgn0025726	4	932957	888450	932957	3.91e-11	0.0215	TRANSIB3
4_887687_SNP	9.43e-09	0.0474	FBgn0039937	4	865155	857612	865155	3.91e-11	0.0215	TRANSIB3
4_887687_SNP	9.43e-09	0.0474	FBgn0039937	4	865155	857612	865155	2.42e-06	0.0475	INVADER1_LTR
4_887717_SNP	3.36e-18	0.0243	FBgn0264822	4	980301	980301	983318	8.99e-07	0.0496	ROOA_I
4_887717_SNP	1.11e-13	0.0254	XLOC_026816	4	583992	583992	584986	8.99e-07	0.0496	ROOA_I
4_887717_SNP	9.31e-11	0.0317	XLOC_026817	4	585316	585316	585853	8.99e-07	0.0496	ROOA_I
4_887798_SNP	2.76e-08	0.046	FBgn0025726	4	932957	888450	932957	2.57e-07	0.0475	INVADER1_LTR
4_887798_SNP	2.76e-08	0.046	FBgn0025726	4	932957	888450	932957	5.59e-11	0.0215	TRANSIB3
4_887798_SNP	5.51e-06	0.0499	FBgn0038115	3R	8877175	8875120	8877175	5.59e-11	0.0215	TRANSIB3
4_887798_SNP	5.51e-06	0.0499	FBgn0038115	3R	8877175	8875120	8877175	2.57e-07	0.0475	INVADER1_LTR
4_887798_SNP	4.7e-08	0.0474	FBgn0039937	4	865155	857612	865155	5.59e-11	0.0215	TRANSIB3
4_887798_SNP	4.7e-08	0.0474	FBgn0039937	4	865155	857612	865155	2.57e-07	0.0475	INVADER1_LTR
4_888412_SNP	2.62e-08	0.046	FBgn0025726	4	932957	888450	932957	2.78e-09	0.0215	TRANSIB3
4_888412_SNP	6.79e-09	0.0474	FBgn0039937	4	865155	857612	865155	2.78e-09	0.0215	TRANSIB3
4_888503_SNP	3.64e-08	0.046	FBgn0025726	4	932957	888450	932957	4.71e-09	0.0215	TRANSIB3
4_888503_SNP	8.34e-09	0.0474	FBgn0039937	4	865155	857612	865155	4.71e-09	0.0215	TRANSIB3
4_892321_SNP	4.03e-08	0.046	FBgn0025726	4	932957	888450	932957	1.49e-10	0.0215	TRANSIB3
4_892321_SNP	4.03e-08	0.046	FBgn0025726	4	932957	888450	932957	5.8e-07	0.0475	INVADER1_LTR
4_892321_SNP	5.72e-07	0.0499	FBgn0038115	3R	8877175	8875120	8877175	5.8e-07	0.0475	INVADER1_LTR
4_892321_SNP	5.72e-07	0.0499	FBgn0038115	3R	8877175	8875120	8877175	1.49e-10	0.0215	TRANSIB3
4_892321_SNP	1.38e-08	0.0474	FBgn0039937	4	865155	857612	865155	5.8e-07	0.0475	INVADER1_LTR
4_892321_SNP	1.38e-08	0.0474	FBgn0039937	4	865155	857612	865155	1.49e-10	0.0215	TRANSIB3
4_897176_SNP	6.79e-09	0.046	FBgn0025726	4	932957	888450	932957	6.55e-11	0.0215	TRANSIB3
4_897176_SNP	6.79e-09	0.046	FBgn0025726	4	932957	888450	932957	1.01e-06	0.0475	INVADER1_LTR
4_897176_SNP	6.89e-07	0.0499	FBgn0038115	3R	8877175	8875120	8877175	1.01e-06	0.0475	INVADER1_LTR
4_897176_SNP	6.89e-07	0.0499	FBgn0038115	3R	8877175	8875120	8877175	6.55e-11	0.0215	TRANSIB3
4_897176_SNP	3.16e-09	0.0474	FBgn0039937	4	865155	857612	865155	6.55e-11	0.0215	TRANSIB3
4_897176_SNP	3.16e-09	0.0474	FBgn0039937	4	865155	857612	865155	1.01e-06	0.0475	INVADER1_LTR
4_898061_SNP	5.73e-07	0.046	FBgn0025726	4	932957	888450	932957	1.77e-09	0.0215	TRANSIB3
4_898061_SNP	6.52e-08	0.044	FBgn0025741	4	1047727	1030521	1047727	1.77e-09	0.0215	TRANSIB3
4_898061_SNP	2.05e-07	0.0474	FBgn0039937	4	865155	857612	865155	1.77e-09	0.0215	TRANSIB3
4_899841_SNP	6.79e-10	0.046	FBgn0025726	4	932957	888450	932957	1.68e-12	0.0215	TRANSIB3
4_899841_SNP	6.79e-10	0.046	FBgn0025726	4	932957	888450	932957	1.39e-09	0.0475	INVADER1_LTR
4_899841_SNP	3.34e-07	0.0499	FBgn0038115	3R	8877175	8875120	8877175	1.39e-09	0.0475	INVADER1_LTR
4_899841_SNP	3.34e-07	0.0499	FBgn0038115	3R	8877175	8875120	8877175	1.68e-12	0.0215	TRANSIB3
4_899841_SNP	6.42e-08	0.0474	FBgn0039937	4	865155	857612	865155	1.39e-09	0.0475	INVADER1_LTR
4_899841_SNP	6.42e-08	0.0474	FBgn0039937	4	865155	857612	865155	1.68e-12	0.0215	TRANSIB3
4_900745_SNP	2.53e-07	0.046	FBgn0025726	4	932957	888450	932957	2.25e-09	0.0215	TRANSIB3
4_900745_SNP	2.53e-07	0.046	FBgn0025726	4	932957	888450	932957	8.51e-08	0.0475	INVADER1_LTR
4_900745_SNP	4.27e-08	0.044	FBgn0025741	4	1047727	1030521	1047727	2.25e-09	0.0215	TRANSIB3
4_900745_SNP	4.27e-08	0.044	FBgn0025741	4	1047727	1030521	1047727	8.51e-08	0.0475	INVADER1_LTR
4_900745_SNP	1.43e-06	0.0499	FBgn0038115	3R	8877175	8875120	8877175	2.25e-09	0.0215	TRANSIB3
4_900745_SNP	1.43e-06	0.0499	FBgn0038115	3R	8877175	8875120	8877175	8.51e-08	0.0475	INVADER1_LTR
4_908115_SNP	4.23e-09	0.046	FBgn0025726	4	932957	888450	932957	3.78e-12	0.0215	TRANSIB3
4_908115_SNP	4.23e-09	0.046	FBgn0025726	4	932957	888450	932957	1.99e-09	0.0475	INVADER1_LTR
4_908115_SNP	7.31e-07	0.0499	FBgn0038115	3R	8877175	8875120	8877175	3.78e-12	0.0215	TRANSIB3
4_908115_SNP	7.31e-07	0.0499	FBgn0038115	3R	8877175	8875120	8877175	1.99e-09	0.0475	INVADER1_LTR
4_908115_SNP	2.63e-07	0.0474	FBgn0039937	4	865155	857612	865155	3.78e-12	0.0215	TRANSIB3
4_908115_SNP	2.63e-07	0.0474	FBgn0039937	4	865155	857612	865155	1.99e-09	0.0475	INVADER1_LTR
4_911848_SNP	3.7e-07	0.044	FBgn0025741	4	1047727	1030521	1047727	4.57e-07	0.0475	INVADER1_LTR
4_911848_SNP	3.7e-07	0.044	FBgn0025741	4	1047727	1030521	1047727	5.38e-09	0.0215	TRANSIB3
4_913339_SNP	5.05e-09	0.046	FBgn0025726	4	932957	888450	932957	1.05e-09	0.0475	INVADER1_LTR
4_913339_SNP	5.05e-09	0.046	FBgn0025726	4	932957	888450	932957	3.98e-12	0.0215	TRANSIB3
4_913339_SNP	3.72e-07	0.0499	FBgn0038115	3R	8877175	8875120	8877175	3.98e-12	0.0215	TRANSIB3
4_913339_SNP	3.72e-07	0.0499	FBgn0038115	3R	8877175	8875120	8877175	1.05e-09	0.0475	INVADER1_LTR
4_913339_SNP	2.85e-07	0.0474	FBgn0039937	4	865155	857612	865155	1.05e-09	0.0475	INVADER1_LTR
4_913339_SNP	2.85e-07	0.0474	FBgn0039937	4	865155	857612	865155	3.98e-12	0.0215	TRANSIB3
4_916781_SNP	3.71e-07	0.046	FBgn0025726	4	932957	888450	932957	1.81e-10	0.0215	TRANSIB3
4_916781_SNP	3.71e-07	0.046	FBgn0025726	4	932957	888450	932957	1.17e-06	0.0475	INVADER1_LTR
4_916781_SNP	4.38e-07	0.044	FBgn0025741	4	1047727	1030521	1047727	1.81e-10	0.0215	TRANSIB3
4_916781_SNP	4.38e-07	0.044	FBgn0025741	4	1047727	1030521	1047727	1.17e-06	0.0475	INVADER1_LTR
4_916781_SNP	4.84e-06	0.0499	FBgn0038115	3R	8877175	8875120	8877175	1.81e-10	0.0215	TRANSIB3
4_916781_SNP	4.84e-06	0.0499	FBgn0038115	3R	8877175	8875120	8877175	1.17e-06	0.0475	INVADER1_LTR
4_916781_SNP	6.2e-07	0.0474	FBgn0039937	4	865155	857612	865155	1.17e-06	0.0475	INVADER1_LTR
4_916781_SNP	6.2e-07	0.0474	FBgn0039937	4	865155	857612	865155	1.81e-10	0.0215	TRANSIB3
4_919932_SNP	4.53e-08	0.046	FBgn0025726	4	932957	888450	932957	1.68e-10	0.0215	TRANSIB3
4_919932_SNP	4.53e-08	0.046	FBgn0025726	4	932957	888450	932957	1.11e-06	0.0475	INVADER1_LTR
4_919932_SNP	7.16e-07	0.0499	FBgn0038115	3R	8877175	8875120	8877175	1.11e-06	0.0475	INVADER1_LTR
4_919932_SNP	7.16e-07	0.0499	FBgn0038115	3R	8877175	8875120	8877175	1.68e-10	0.0215	TRANSIB3
4_919932_SNP	7.1e-09	0.0474	FBgn0039937	4	865155	857612	865155	1.68e-10	0.0215	TRANSIB3
4_919932_SNP	7.1e-09	0.0474	FBgn0039937	4	865155	857612	865155	1.11e-06	0.0475	INVADER1_LTR
4_920447_SNP	4.24e-09	0.046	FBgn0025726	4	932957	888450	932957	3.22e-12	0.0215	TRANSIB3
4_920447_SNP	4.24e-09	0.046	FBgn0025726	4	932957	888450	932957	2.03e-09	0.0475	INVADER1_LTR
4_920447_SNP	6.87e-07	0.0499	FBgn0038115	3R	8877175	8875120	8877175	2.03e-09	0.0475	INVADER1_LTR
4_920447_SNP	6.87e-07	0.0499	FBgn0038115	3R	8877175	8875120	8877175	3.22e-12	0.0215	TRANSIB3
4_920447_SNP	2.38e-07	0.0474	FBgn0039937	4	865155	857612	865155	2.03e-09	0.0475	INVADER1_LTR
4_920447_SNP	2.38e-07	0.0474	FBgn0039937	4	865155	857612	865155	3.22e-12	0.0215	TRANSIB3
4_920448_SNP	2.47e-16	0.0493	XLOC_026758	4	159623	159623	159868	7.34e-07	0.0475	INVADER1_LTR
4_920448_SNP	2.47e-16	0.0493	XLOC_026758	4	159623	159623	159868	1.8e-10	0.0483	INVADER1_I
4_923904_SNP	2.6e-08	0.046	FBgn0025726	4	932957	888450	932957	2.3e-10	0.0215	TRANSIB3
4_923904_SNP	2.6e-08	0.046	FBgn0025726	4	932957	888450	932957	2.39e-06	0.0475	INVADER1_LTR
4_923904_SNP	3.43e-07	0.0499	FBgn0038115	3R	8877175	8875120	8877175	2.39e-06	0.0475	INVADER1_LTR
4_923904_SNP	3.43e-07	0.0499	FBgn0038115	3R	8877175	8875120	8877175	2.3e-10	0.0215	TRANSIB3
4_923904_SNP	2.13e-08	0.0474	FBgn0039937	4	865155	857612	865155	2.39e-06	0.0475	INVADER1_LTR
4_923904_SNP	2.13e-08	0.0474	FBgn0039937	4	865155	857612	865155	2.3e-10	0.0215	TRANSIB3
4_923917_SNP	1.82e-07	0.046	FBgn0025726	4	932957	888450	932957	3.17e-10	0.0215	TRANSIB3
4_923917_SNP	2.9e-07	0.044	FBgn0025741	4	1047727	1030521	1047727	3.17e-10	0.0215	TRANSIB3
4_923917_SNP	2.89e-08	0.0474	FBgn0039937	4	865155	857612	865155	3.17e-10	0.0215	TRANSIB3
4_924040_SNP	4.67e-09	0.0493	XLOC_026758	4	159623	159623	159868	1.48e-06	0.0475	INVADER1_LTR
4_924040_SNP	4.67e-09	0.0493	XLOC_026758	4	159623	159623	159868	8e-13	0.0483	INVADER1_I
4_925419_SNP	3.91e-08	0.046	FBgn0025726	4	932957	888450	932957	1.01e-10	0.0215	TRANSIB3
4_925419_SNP	3.91e-08	0.046	FBgn0025726	4	932957	888450	932957	6.89e-07	0.0475	INVADER1_LTR
4_925419_SNP	7.03e-07	0.0499	FBgn0038115	3R	8877175	8875120	8877175	6.89e-07	0.0475	INVADER1_LTR
4_925419_SNP	7.03e-07	0.0499	FBgn0038115	3R	8877175	8875120	8877175	1.01e-10	0.0215	TRANSIB3
4_925419_SNP	7.69e-08	0.0474	FBgn0039937	4	865155	857612	865155	1.01e-10	0.0215	TRANSIB3
4_925419_SNP	7.69e-08	0.0474	FBgn0039937	4	865155	857612	865155	6.89e-07	0.0475	INVADER1_LTR
4_925990_SNP	2.37e-08	0.046	FBgn0025726	4	932957	888450	932957	9.9e-09	0.0475	INVADER1_LTR
4_925990_SNP	2.37e-08	0.046	FBgn0025726	4	932957	888450	932957	1.16e-12	0.0215	TRANSIB3
4_925990_SNP	3.19e-06	0.0499	FBgn0038115	3R	8877175	8875120	8877175	1.16e-12	0.0215	TRANSIB3
4_925990_SNP	3.19e-06	0.0499	FBgn0038115	3R	8877175	8875120	8877175	9.9e-09	0.0475	INVADER1_LTR
4_925990_SNP	2.27e-07	0.0474	FBgn0039937	4	865155	857612	865155	1.16e-12	0.0215	TRANSIB3
4_925990_SNP	2.27e-07	0.0474	FBgn0039937	4	865155	857612	865155	9.9e-09	0.0475	INVADER1_LTR
4_927370_SNP	2.49e-13	0.0493	XLOC_026758	4	159623	159623	159868	1.66e-09	0.0483	INVADER1_I
4_929581_SNP	1.02e-09	0.046	FBgn0025726	4	932957	888450	932957	1.8e-10	0.0475	INVADER1_LTR
4_929581_SNP	1.02e-09	0.046	FBgn0025726	4	932957	888450	932957	1.62e-13	0.0215	TRANSIB3
4_929581_SNP	2.87e-06	0.0499	FBgn0038115	3R	8877175	8875120	8877175	1.62e-13	0.0215	TRANSIB3
4_929581_SNP	2.87e-06	0.0499	FBgn0038115	3R	8877175	8875120	8877175	1.8e-10	0.0475	INVADER1_LTR
4_929581_SNP	2.84e-07	0.0474	FBgn0039937	4	865155	857612	865155	1.62e-13	0.0215	TRANSIB3
4_929581_SNP	2.84e-07	0.0474	FBgn0039937	4	865155	857612	865155	1.8e-10	0.0475	INVADER1_LTR
4_934347_SNP	2.4e-18	0.0243	FBgn0264822	4	980301	980301	983318	1.11e-07	0.0483	INVADER1_I
4_936959_DEL	1.21e-06	0.0497	FBgn0039925	4	1168092	1168092	1189865	7.71e-07	0.0475	INVADER1_LTR
4_936959_DEL	1.19e-07	0.0212	FBgn0039927	4	1147228	1147228	1158545	7.71e-07	0.0475	INVADER1_LTR
4_936959_DEL	9.24e-21	0.0243	FBgn0264822	4	980301	980301	983318	7.71e-07	0.0475	INVADER1_LTR
4_936959_DEL	1.84e-07	0.0496	FBgn0266619	4	480394	480394	482039	7.71e-07	0.0475	INVADER1_LTR
4_937181_SNP	7.45e-10	0.0212	FBgn0039927	4	1147228	1147228	1158545	4.15e-07	0.0496	ROOA_I
4_937181_SNP	3.72e-29	0.0243	FBgn0264822	4	980301	980301	983318	4.15e-07	0.0496	ROOA_I
4_937181_SNP	2.11e-09	0.0254	XLOC_026816	4	583992	583992	584986	4.15e-07	0.0496	ROOA_I
4_937181_SNP	3.87e-06	0.0317	XLOC_026817	4	585316	585316	585853	4.15e-07	0.0496	ROOA_I
4_937181_SNP	4.73e-06	0.0487	XLOC_026945	4	315189	311386	315189	4.15e-07	0.0496	ROOA_I
4_941612_SNP	8.76e-08	0.0497	FBgn0039925	4	1168092	1168092	1189865	1.41e-07	0.0475	INVADER1_LTR
4_941612_SNP	4.98e-09	0.0212	FBgn0039927	4	1147228	1147228	1158545	1.41e-07	0.0475	INVADER1_LTR
4_941612_SNP	3.82e-24	0.0243	FBgn0264822	4	980301	980301	983318	1.41e-07	0.0475	INVADER1_LTR
4_941612_SNP	5.44e-06	0.0496	FBgn0266619	4	480394	480394	482039	1.41e-07	0.0475	INVADER1_LTR
4_942145_SNP	2.35e-07	0.0497	FBgn0039925	4	1168092	1168092	1189865	6.24e-07	0.0475	INVADER1_LTR
4_942145_SNP	1.02e-08	0.0212	FBgn0039927	4	1147228	1147228	1158545	6.24e-07	0.0475	INVADER1_LTR
4_942145_SNP	1.01e-23	0.0243	FBgn0264822	4	980301	980301	983318	6.24e-07	0.0475	INVADER1_LTR
4_942197_SNP	9.07e-08	0.0497	FBgn0039925	4	1168092	1168092	1189865	3.55e-08	0.0475	INVADER1_LTR
4_942197_SNP	5.54e-09	0.0212	FBgn0039927	4	1147228	1147228	1158545	3.55e-08	0.0475	INVADER1_LTR
4_942197_SNP	3.97e-23	0.0243	FBgn0264822	4	980301	980301	983318	3.55e-08	0.0475	INVADER1_LTR
4_942752_SNP	1.48e-06	0.0497	FBgn0039925	4	1168092	1168092	1189865	1.18e-06	0.0475	INVADER1_LTR
4_942752_SNP	7.24e-09	0.0212	FBgn0039927	4	1147228	1147228	1158545	1.18e-06	0.0475	INVADER1_LTR
4_942752_SNP	1.26e-21	0.0243	FBgn0264822	4	980301	980301	983318	1.18e-06	0.0475	INVADER1_LTR
4_942795_SNP	8.8e-07	0.0497	FBgn0039925	4	1168092	1168092	1189865	1.17e-06	0.0475	INVADER1_LTR
4_942795_SNP	3.77e-08	0.0212	FBgn0039927	4	1147228	1147228	1158545	1.17e-06	0.0475	INVADER1_LTR
4_942795_SNP	1.92e-20	0.0243	FBgn0264822	4	980301	980301	983318	1.17e-06	0.0475	INVADER1_LTR
4_946670_SNP	6.95e-08	0.0497	FBgn0039925	4	1168092	1168092	1189865	9.83e-07	0.0475	INVADER1_LTR
4_946670_SNP	1.03e-08	0.0212	FBgn0039927	4	1147228	1147228	1158545	9.83e-07	0.0475	INVADER1_LTR
4_946670_SNP	1.92e-25	0.0243	FBgn0264822	4	980301	980301	983318	9.83e-07	0.0475	INVADER1_LTR
4_946670_SNP	5.32e-06	0.0496	FBgn0266619	4	480394	480394	482039	9.83e-07	0.0475	INVADER1_LTR
4_947579_SNP	1.05e-07	0.0212	FBgn0039927	4	1147228	1147228	1158545	1.63e-06	0.0475	INVADER1_LTR
4_947579_SNP	2.53e-20	0.0243	FBgn0264822	4	980301	980301	983318	1.63e-06	0.0475	INVADER1_LTR
4_947579_SNP	4.45e-06	0.0496	FBgn0266619	4	480394	480394	482039	1.63e-06	0.0475	INVADER1_LTR
4_948837_SNP	5.33e-08	0.0497	FBgn0039925	4	1168092	1168092	1189865	2.46e-07	0.0475	INVADER1_LTR
4_948837_SNP	2.46e-09	0.0212	FBgn0039927	4	1147228	1147228	1158545	2.46e-07	0.0475	INVADER1_LTR
4_948837_SNP	1.73e-24	0.0243	FBgn0264822	4	980301	980301	983318	2.46e-07	0.0475	INVADER1_LTR
4_948837_SNP	4.21e-06	0.0496	FBgn0266619	4	480394	480394	482039	2.46e-07	0.0475	INVADER1_LTR
4_948845_SNP	4.82e-08	0.0497	FBgn0039925	4	1168092	1168092	1189865	4.89e-07	0.0475	INVADER1_LTR
4_948845_SNP	1.46e-09	0.0212	FBgn0039927	4	1147228	1147228	1158545	4.89e-07	0.0475	INVADER1_LTR
4_948845_SNP	8.06e-24	0.0243	FBgn0264822	4	980301	980301	983318	4.89e-07	0.0475	INVADER1_LTR
4_948845_SNP	3.58e-06	0.0496	FBgn0266619	4	480394	480394	482039	4.89e-07	0.0475	INVADER1_LTR
4_949508_SNP	2.11e-08	0.0497	FBgn0039925	4	1168092	1168092	1189865	2.31e-09	0.0475	INVADER1_LTR
4_949508_SNP	4.75e-08	0.0212	FBgn0039927	4	1147228	1147228	1158545	2.31e-09	0.0475	INVADER1_LTR
4_949508_SNP	2.33e-23	0.0243	FBgn0264822	4	980301	980301	983318	2.31e-09	0.0475	INVADER1_LTR
4_949636_SNP	1.16e-07	0.0497	FBgn0039925	4	1168092	1168092	1189865	2.02e-07	0.0475	INVADER1_LTR
4_949636_SNP	8.27e-09	0.0212	FBgn0039927	4	1147228	1147228	1158545	2.02e-07	0.0475	INVADER1_LTR
4_949636_SNP	6.84e-22	0.0243	FBgn0264822	4	980301	980301	983318	2.02e-07	0.0475	INVADER1_LTR
4_950020_SNP	2.03e-07	0.0497	FBgn0039925	4	1168092	1168092	1189865	5.46e-07	0.0475	INVADER1_LTR
4_950020_SNP	2.21e-08	0.0212	FBgn0039927	4	1147228	1147228	1158545	5.46e-07	0.0475	INVADER1_LTR
4_950020_SNP	6.29e-21	0.0243	FBgn0264822	4	980301	980301	983318	5.46e-07	0.0475	INVADER1_LTR
4_951006_SNP	3.65e-08	0.0497	FBgn0039925	4	1168092	1168092	1189865	2.39e-07	0.0475	INVADER1_LTR
4_951006_SNP	3.02e-09	0.0212	FBgn0039927	4	1147228	1147228	1158545	2.39e-07	0.0475	INVADER1_LTR
4_951006_SNP	3.63e-24	0.0243	FBgn0264822	4	980301	980301	983318	2.39e-07	0.0475	INVADER1_LTR
4_951006_SNP	3.51e-06	0.0496	FBgn0266619	4	480394	480394	482039	2.39e-07	0.0475	INVADER1_LTR
4_951940_SNP	1.53e-06	0.0497	FBgn0039925	4	1168092	1168092	1189865	1.4e-06	0.0475	INVADER1_LTR
4_951940_SNP	7.4e-10	0.0212	FBgn0039927	4	1147228	1147228	1158545	1.4e-06	0.0475	INVADER1_LTR
4_951940_SNP	3.98e-21	0.0243	FBgn0264822	4	980301	980301	983318	1.4e-06	0.0475	INVADER1_LTR
4_951940_SNP	3.51e-06	0.0496	FBgn0266619	4	480394	480394	482039	1.4e-06	0.0475	INVADER1_LTR
4_953712_SNP	4.51e-07	0.0497	FBgn0039925	4	1168092	1168092	1189865	6.65e-07	0.0475	INVADER1_LTR
4_953712_SNP	3e-09	0.0212	FBgn0039927	4	1147228	1147228	1158545	6.65e-07	0.0475	INVADER1_LTR
4_953712_SNP	1.41e-22	0.0243	FBgn0264822	4	980301	980301	983318	6.65e-07	0.0475	INVADER1_LTR
4_953981_SNP	6.05e-10	0.0212	FBgn0039927	4	1147228	1147228	1158545	1.45e-06	0.0496	ROOA_I
4_953981_SNP	9.51e-26	0.0243	FBgn0264822	4	980301	980301	983318	1.45e-06	0.0496	ROOA_I
4_953981_SNP	1.23e-08	0.0254	XLOC_026816	4	583992	583992	584986	1.45e-06	0.0496	ROOA_I
4_953981_SNP	5.06e-06	0.0317	XLOC_026817	4	585316	585316	585853	1.45e-06	0.0496	ROOA_I
4_953981_SNP	9.1e-07	0.0487	XLOC_026945	4	315189	311386	315189	1.45e-06	0.0496	ROOA_I
4_954007_SNP	1.12e-10	0.0212	FBgn0039927	4	1147228	1147228	1158545	3.54e-06	0.0496	ROOA_I
4_954007_SNP	1.07e-25	0.0243	FBgn0264822	4	980301	980301	983318	3.54e-06	0.0496	ROOA_I
4_954007_SNP	2.12e-09	0.0254	XLOC_026816	4	583992	583992	584986	3.54e-06	0.0496	ROOA_I
4_954007_SNP	1.81e-06	0.0317	XLOC_026817	4	585316	585316	585853	3.54e-06	0.0496	ROOA_I
4_954007_SNP	1.24e-07	0.0487	XLOC_026945	4	315189	311386	315189	3.54e-06	0.0496	ROOA_I
4_954647_SNP	5.13e-07	0.044	FBgn0025741	4	1047727	1030521	1047727	3.93e-08	0.0475	INVADER1_LTR
4_954647_SNP	4.11e-14	0.0243	FBgn0264822	4	980301	980301	983318	3.93e-08	0.0475	INVADER1_LTR
4_955019_SNP	4.35e-07	0.0497	FBgn0039925	4	1168092	1168092	1189865	2.45e-06	0.0475	INVADER1_LTR
4_955019_SNP	3.5e-08	0.0212	FBgn0039927	4	1147228	1147228	1158545	2.45e-06	0.0475	INVADER1_LTR
4_955019_SNP	5.31e-23	0.0243	FBgn0264822	4	980301	980301	983318	2.45e-06	0.0475	INVADER1_LTR
4_956145_SNP	3.93e-08	0.0497	FBgn0039925	4	1168092	1168092	1189865	8.2e-07	0.0475	INVADER1_LTR
4_956145_SNP	1.78e-09	0.0212	FBgn0039927	4	1147228	1147228	1158545	8.2e-07	0.0475	INVADER1_LTR
4_956145_SNP	7.15e-22	0.0243	FBgn0264822	4	980301	980301	983318	8.2e-07	0.0475	INVADER1_LTR
4_959388_SNP	1.23e-07	0.0497	FBgn0039925	4	1168092	1168092	1189865	2.41e-07	0.0475	INVADER1_LTR
4_959388_SNP	1.21e-09	0.0212	FBgn0039927	4	1147228	1147228	1158545	2.41e-07	0.0475	INVADER1_LTR
4_959388_SNP	6.02e-24	0.0243	FBgn0264822	4	980301	980301	983318	2.41e-07	0.0475	INVADER1_LTR
4_959388_SNP	4.33e-06	0.0496	FBgn0266619	4	480394	480394	482039	2.41e-07	0.0475	INVADER1_LTR
4_959421_SNP	1.28e-07	0.0497	FBgn0039925	4	1168092	1168092	1189865	1.53e-07	0.0475	INVADER1_LTR
4_959421_SNP	6.44e-10	0.0212	FBgn0039927	4	1147228	1147228	1158545	1.53e-07	0.0475	INVADER1_LTR
4_959421_SNP	3.92e-24	0.0243	FBgn0264822	4	980301	980301	983318	1.53e-07	0.0475	INVADER1_LTR
4_961050_SNP	1.31e-06	0.0497	FBgn0039925	4	1168092	1168092	1189865	8.55e-07	0.0475	INVADER1_LTR
4_961050_SNP	1.09e-07	0.0212	FBgn0039927	4	1147228	1147228	1158545	8.55e-07	0.0475	INVADER1_LTR
4_961050_SNP	1.48e-22	0.0243	FBgn0264822	4	980301	980301	983318	8.55e-07	0.0475	INVADER1_LTR
4_96142_SNP	3.4e-18	0.0493	XLOC_026758	4	159623	159623	159868	4.84e-10	0.0483	INVADER1_I
4_961965_SNP	1.58e-06	0.0474	FBgn0039937	4	865155	857612	865155	7.95e-08	0.0475	INVADER1_LTR
4_961965_SNP	1.58e-06	0.0474	FBgn0039937	4	865155	857612	865155	7.62e-13	0.0215	TRANSIB3
4_962757_SNP	4.37e-08	0.0497	FBgn0039925	4	1168092	1168092	1189865	2.09e-07	0.0475	INVADER1_LTR
4_962757_SNP	3.41e-09	0.0212	FBgn0039927	4	1147228	1147228	1158545	2.09e-07	0.0475	INVADER1_LTR
4_962757_SNP	1.13e-24	0.0243	FBgn0264822	4	980301	980301	983318	2.09e-07	0.0475	INVADER1_LTR
4_962757_SNP	5.79e-06	0.0496	FBgn0266619	4	480394	480394	482039	2.09e-07	0.0475	INVADER1_LTR
4_963895_SNP	6.21e-07	0.0497	FBgn0039925	4	1168092	1168092	1189865	1.71e-09	0.0475	INVADER1_LTR
4_963895_SNP	2.36e-08	0.0212	FBgn0039927	4	1147228	1147228	1158545	1.71e-09	0.0475	INVADER1_LTR
4_963895_SNP	4.19e-23	0.0243	FBgn0264822	4	980301	980301	983318	1.71e-09	0.0475	INVADER1_LTR
4_969117_SNP	1.17e-08	0.0497	FBgn0039925	4	1168092	1168092	1189865	3.55e-07	0.0475	INVADER1_LTR
4_969117_SNP	7.96e-09	0.0212	FBgn0039927	4	1147228	1147228	1158545	3.55e-07	0.0475	INVADER1_LTR
4_969117_SNP	2.17e-22	0.0243	FBgn0264822	4	980301	980301	983318	3.55e-07	0.0475	INVADER1_LTR
4_971386_SNP	4.44e-08	0.0497	FBgn0039925	4	1168092	1168092	1189865	2.38e-08	0.0475	INVADER1_LTR
4_971386_SNP	5.05e-09	0.0212	FBgn0039927	4	1147228	1147228	1158545	2.38e-08	0.0475	INVADER1_LTR
4_971386_SNP	7.8e-24	0.0243	FBgn0264822	4	980301	980301	983318	2.38e-08	0.0475	INVADER1_LTR
4_971605_SNP	5.64e-07	0.0497	FBgn0039925	4	1168092	1168092	1189865	6.72e-09	0.0475	INVADER1_LTR
4_971605_SNP	2.28e-07	0.0212	FBgn0039927	4	1147228	1147228	1158545	6.72e-09	0.0475	INVADER1_LTR
4_971605_SNP	1.42e-22	0.0243	FBgn0264822	4	980301	980301	983318	6.72e-09	0.0475	INVADER1_LTR
4_972519_SNP	1.35e-07	0.0497	FBgn0039925	4	1168092	1168092	1189865	1.79e-08	0.0475	INVADER1_LTR
4_972519_SNP	1.26e-08	0.0212	FBgn0039927	4	1147228	1147228	1158545	1.79e-08	0.0475	INVADER1_LTR
4_972519_SNP	2.36e-23	0.0243	FBgn0264822	4	980301	980301	983318	1.79e-08	0.0475	INVADER1_LTR
4_972519_SNP	2e-06	0.0496	FBgn0266619	4	480394	480394	482039	1.79e-08	0.0475	INVADER1_LTR
4_972663_SNP	8.35e-08	0.0497	FBgn0039925	4	1168092	1168092	1189865	6.24e-09	0.0475	INVADER1_LTR
4_972663_SNP	9.08e-09	0.0212	FBgn0039927	4	1147228	1147228	1158545	6.24e-09	0.0475	INVADER1_LTR
4_972663_SNP	5.79e-24	0.0243	FBgn0264822	4	980301	980301	983318	6.24e-09	0.0475	INVADER1_LTR
4_972663_SNP	6.73e-06	0.0496	FBgn0266619	4	480394	480394	482039	6.24e-09	0.0475	INVADER1_LTR
4_973035_SNP	1.97e-07	0.0497	FBgn0039925	4	1168092	1168092	1189865	1.27e-06	0.0475	INVADER1_LTR
4_973035_SNP	5.46e-09	0.0212	FBgn0039927	4	1147228	1147228	1158545	1.27e-06	0.0475	INVADER1_LTR
4_973035_SNP	2.15e-23	0.0243	FBgn0264822	4	980301	980301	983318	1.27e-06	0.0475	INVADER1_LTR
4_973035_SNP	6.95e-06	0.0496	FBgn0266619	4	480394	480394	482039	1.27e-06	0.0475	INVADER1_LTR
4_973169_INS	8.87e-07	0.0497	FBgn0039925	4	1168092	1168092	1189865	3.38e-07	0.0475	INVADER1_LTR
4_973169_INS	4.79e-07	0.0212	FBgn0039927	4	1147228	1147228	1158545	3.38e-07	0.0475	INVADER1_LTR
4_973169_INS	1.66e-21	0.0243	FBgn0264822	4	980301	980301	983318	3.38e-07	0.0475	INVADER1_LTR
4_973169_INS	1.83e-08	0.0496	FBgn0266619	4	480394	480394	482039	3.38e-07	0.0475	INVADER1_LTR
4_973221_SNP	1.04e-06	0.0497	FBgn0039925	4	1168092	1168092	1189865	9.86e-09	0.0475	INVADER1_LTR
4_973221_SNP	3.18e-08	0.0212	FBgn0039927	4	1147228	1147228	1158545	9.86e-09	0.0475	INVADER1_LTR
4_973221_SNP	1.07e-21	0.0243	FBgn0264822	4	980301	980301	983318	9.86e-09	0.0475	INVADER1_LTR
4_973222_SNP	4.43e-07	0.0497	FBgn0039925	4	1168092	1168092	1189865	3.34e-09	0.0475	INVADER1_LTR
4_973222_SNP	1.47e-08	0.0212	FBgn0039927	4	1147228	1147228	1158545	3.34e-09	0.0475	INVADER1_LTR
4_973222_SNP	7.52e-22	0.0243	FBgn0264822	4	980301	980301	983318	3.34e-09	0.0475	INVADER1_LTR
4_974846_SNP	1.75e-07	0.0497	FBgn0039925	4	1168092	1168092	1189865	3.18e-07	0.0475	INVADER1_LTR
4_974846_SNP	1.39e-08	0.0212	FBgn0039927	4	1147228	1147228	1158545	3.18e-07	0.0475	INVADER1_LTR
4_974846_SNP	8.31e-24	0.0243	FBgn0264822	4	980301	980301	983318	3.18e-07	0.0475	INVADER1_LTR
4_974889_DEL	4.09e-07	0.0497	FBgn0039925	4	1168092	1168092	1189865	1.89e-06	0.0475	INVADER1_LTR
4_974889_DEL	6.33e-08	0.0212	FBgn0039927	4	1147228	1147228	1158545	1.89e-06	0.0475	INVADER1_LTR
4_974889_DEL	3.05e-22	0.0243	FBgn0264822	4	980301	980301	983318	1.89e-06	0.0475	INVADER1_LTR
4_974889_DEL	7.5e-09	0.0496	FBgn0266619	4	480394	480394	482039	1.89e-06	0.0475	INVADER1_LTR
4_977108_SNP	7.31e-08	0.0497	FBgn0039925	4	1168092	1168092	1189865	9.85e-07	0.0475	INVADER1_LTR
4_977108_SNP	5.62e-09	0.0212	FBgn0039927	4	1147228	1147228	1158545	9.85e-07	0.0475	INVADER1_LTR
4_977108_SNP	1.29e-23	0.0243	FBgn0264822	4	980301	980301	983318	9.85e-07	0.0475	INVADER1_LTR
4_977108_SNP	3.4e-06	0.0496	FBgn0266619	4	480394	480394	482039	9.85e-07	0.0475	INVADER1_LTR
4_978573_SNP	3.94e-08	0.0497	FBgn0039925	4	1168092	1168092	1189865	1.81e-07	0.0475	INVADER1_LTR
4_978573_SNP	1.05e-08	0.0212	FBgn0039927	4	1147228	1147228	1158545	1.81e-07	0.0475	INVADER1_LTR
4_978573_SNP	3.2e-25	0.0243	FBgn0264822	4	980301	980301	983318	1.81e-07	0.0475	INVADER1_LTR
4_980135_SNP	1.63e-07	0.0497	FBgn0039925	4	1168092	1168092	1189865	2.53e-08	0.0475	INVADER1_LTR
4_980135_SNP	9.08e-08	0.0212	FBgn0039927	4	1147228	1147228	1158545	2.53e-08	0.0475	INVADER1_LTR
4_980135_SNP	2.77e-24	0.0243	FBgn0264822	4	980301	980301	983318	2.53e-08	0.0475	INVADER1_LTR
4_980922_SNP	2.18e-07	0.0497	FBgn0039925	4	1168092	1168092	1189865	2.82e-07	0.0475	INVADER1_LTR
4_980922_SNP	3.27e-08	0.0212	FBgn0039927	4	1147228	1147228	1158545	2.82e-07	0.0475	INVADER1_LTR
4_980922_SNP	5.8e-23	0.0243	FBgn0264822	4	980301	980301	983318	2.82e-07	0.0475	INVADER1_LTR
4_980924_SNP	3.01e-08	0.0497	FBgn0039925	4	1168092	1168092	1189865	2.17e-06	0.0475	INVADER1_LTR
4_980924_SNP	2.65e-09	0.0212	FBgn0039927	4	1147228	1147228	1158545	2.17e-06	0.0475	INVADER1_LTR
4_980924_SNP	2.99e-25	0.0243	FBgn0264822	4	980301	980301	983318	2.17e-06	0.0475	INVADER1_LTR
4_980924_SNP	4.55e-06	0.0496	FBgn0266619	4	480394	480394	482039	2.17e-06	0.0475	INVADER1_LTR
4_980929_DEL	3.08e-08	0.0497	FBgn0039925	4	1168092	1168092	1189865	1.31e-06	0.0475	INVADER1_LTR
4_980929_DEL	2.04e-09	0.0212	FBgn0039927	4	1147228	1147228	1158545	1.31e-06	0.0475	INVADER1_LTR
4_980929_DEL	1.32e-25	0.0243	FBgn0264822	4	980301	980301	983318	1.31e-06	0.0475	INVADER1_LTR
4_980929_DEL	3.21e-06	0.0496	FBgn0266619	4	480394	480394	482039	1.31e-06	0.0475	INVADER1_LTR
4_980948_SNP	4.3e-08	0.0497	FBgn0039925	4	1168092	1168092	1189865	8.94e-07	0.0475	INVADER1_LTR
4_980948_SNP	2.42e-09	0.0212	FBgn0039927	4	1147228	1147228	1158545	8.94e-07	0.0475	INVADER1_LTR
4_980948_SNP	4.12e-25	0.0243	FBgn0264822	4	980301	980301	983318	8.94e-07	0.0475	INVADER1_LTR
4_980948_SNP	3.94e-06	0.0496	FBgn0266619	4	480394	480394	482039	8.94e-07	0.0475	INVADER1_LTR
4_981280_SNP	1.17e-08	0.0497	FBgn0039925	4	1168092	1168092	1189865	5.61e-07	0.0475	INVADER1_LTR
4_981280_SNP	1.22e-08	0.0212	FBgn0039927	4	1147228	1147228	1158545	5.61e-07	0.0475	INVADER1_LTR
4_981280_SNP	8.6e-24	0.0243	FBgn0264822	4	980301	980301	983318	5.61e-07	0.0475	INVADER1_LTR
4_982210_SNP	2.17e-07	0.0497	FBgn0039925	4	1168092	1168092	1189865	6.31e-07	0.0475	INVADER1_LTR
4_982210_SNP	2.66e-08	0.0212	FBgn0039927	4	1147228	1147228	1158545	6.31e-07	0.0475	INVADER1_LTR
4_982210_SNP	8.01e-25	0.0243	FBgn0264822	4	980301	980301	983318	6.31e-07	0.0475	INVADER1_LTR
4_982544_SNP	1.09e-07	0.0497	FBgn0039925	4	1168092	1168092	1189865	1.34e-06	0.0475	INVADER1_LTR
4_982544_SNP	9.1e-09	0.0212	FBgn0039927	4	1147228	1147228	1158545	1.34e-06	0.0475	INVADER1_LTR
4_982544_SNP	9e-26	0.0243	FBgn0264822	4	980301	980301	983318	1.34e-06	0.0475	INVADER1_LTR
4_982544_SNP	5.54e-06	0.0496	FBgn0266619	4	480394	480394	482039	1.34e-06	0.0475	INVADER1_LTR
4_982947_SNP	7.36e-09	0.0212	FBgn0039927	4	1147228	1147228	1158545	1.79e-06	0.0496	ROOA_I
4_982947_SNP	1.77e-32	0.0243	FBgn0264822	4	980301	980301	983318	1.79e-06	0.0496	ROOA_I
4_982947_SNP	9e-12	0.0254	XLOC_026816	4	583992	583992	584986	1.79e-06	0.0496	ROOA_I
4_982947_SNP	4.54e-08	0.0317	XLOC_026817	4	585316	585316	585853	1.79e-06	0.0496	ROOA_I
4_983148_SNP	8.7e-08	0.044	FBgn0025741	4	1047727	1030521	1047727	2.52e-07	0.0475	INVADER1_LTR
4_983148_SNP	8.7e-08	0.044	FBgn0025741	4	1047727	1030521	1047727	5.8e-10	0.0215	TRANSIB3
4_983254_SNP	4.89e-08	0.0497	FBgn0039925	4	1168092	1168092	1189865	3.39e-08	0.0475	INVADER1_LTR
4_983254_SNP	4.89e-08	0.0212	FBgn0039927	4	1147228	1147228	1158545	3.39e-08	0.0475	INVADER1_LTR
4_983254_SNP	1.89e-24	0.0243	FBgn0264822	4	980301	980301	983318	3.39e-08	0.0475	INVADER1_LTR
4_983385_SNP	6.31e-08	0.0497	FBgn0039925	4	1168092	1168092	1189865	1.98e-08	0.0475	INVADER1_LTR
4_983385_SNP	2.44e-08	0.0212	FBgn0039927	4	1147228	1147228	1158545	1.98e-08	0.0475	INVADER1_LTR
4_983385_SNP	2.09e-24	0.0243	FBgn0264822	4	980301	980301	983318	1.98e-08	0.0475	INVADER1_LTR
4_984780_SNP	2.2e-08	0.0497	FBgn0039925	4	1168092	1168092	1189865	1.21e-06	0.0475	INVADER1_LTR
4_984780_SNP	1.8e-08	0.0212	FBgn0039927	4	1147228	1147228	1158545	1.21e-06	0.0475	INVADER1_LTR
4_984780_SNP	6.9e-24	0.0243	FBgn0264822	4	980301	980301	983318	1.21e-06	0.0475	INVADER1_LTR
4_984931_SNP	3.08e-10	0.0212	FBgn0039927	4	1147228	1147228	1158545	3.5e-07	0.0496	ROOA_I
4_984931_SNP	6.19e-31	0.0243	FBgn0264822	4	980301	980301	983318	3.5e-07	0.0496	ROOA_I
4_984931_SNP	1.85e-11	0.0254	XLOC_026816	4	583992	583992	584986	3.5e-07	0.0496	ROOA_I
4_984931_SNP	6.73e-08	0.0317	XLOC_026817	4	585316	585316	585853	3.5e-07	0.0496	ROOA_I
4_984931_SNP	2.7e-06	0.0487	XLOC_026945	4	315189	311386	315189	3.5e-07	0.0496	ROOA_I
4_987473_DEL	1.38e-09	0.0212	FBgn0039927	4	1147228	1147228	1158545	1.81e-07	0.0475	INVADER1_LTR
4_987473_DEL	1.97e-20	0.0243	FBgn0264822	4	980301	980301	983318	1.81e-07	0.0475	INVADER1_LTR
4_988326_SNP	5.87e-09	0.044	FBgn0025741	4	1047727	1030521	1047727	2.94e-10	0.0475	INVADER1_LTR
4_988326_SNP	3.29e-15	0.0243	FBgn0264822	4	980301	980301	983318	2.94e-10	0.0475	INVADER1_LTR
4_989386_SNP	1.22e-07	0.0497	FBgn0039925	4	1168092	1168092	1189865	4.54e-07	0.0475	INVADER1_LTR
4_989386_SNP	2.81e-08	0.0212	FBgn0039927	4	1147228	1147228	1158545	4.54e-07	0.0475	INVADER1_LTR
4_989386_SNP	3.03e-23	0.0243	FBgn0264822	4	980301	980301	983318	4.54e-07	0.0475	INVADER1_LTR
4_990496_SNP	1.3e-07	0.0497	FBgn0039925	4	1168092	1168092	1189865	1.17e-07	0.0475	INVADER1_LTR
4_990496_SNP	2.9e-08	0.0212	FBgn0039927	4	1147228	1147228	1158545	1.17e-07	0.0475	INVADER1_LTR
4_990496_SNP	1.19e-23	0.0243	FBgn0264822	4	980301	980301	983318	1.17e-07	0.0475	INVADER1_LTR
4_990831_DEL	9.93e-09	0.0497	FBgn0039925	4	1168092	1168092	1189865	4.95e-07	0.0475	INVADER1_LTR
4_990831_DEL	3.8e-08	0.0212	FBgn0039927	4	1147228	1147228	1158545	4.95e-07	0.0475	INVADER1_LTR
4_990831_DEL	1.88e-20	0.0243	FBgn0264822	4	980301	980301	983318	4.95e-07	0.0475	INVADER1_LTR
4_990885_SNP	2.07e-07	0.0497	FBgn0039925	4	1168092	1168092	1189865	5.18e-07	0.0475	INVADER1_LTR
4_990885_SNP	5.22e-08	0.0212	FBgn0039927	4	1147228	1147228	1158545	5.18e-07	0.0475	INVADER1_LTR
4_990885_SNP	7.02e-21	0.0243	FBgn0264822	4	980301	980301	983318	5.18e-07	0.0475	INVADER1_LTR
4_991333_SNP	7.34e-08	0.0212	FBgn0039927	4	1147228	1147228	1158545	1.5e-06	0.0475	INVADER1_LTR
4_991333_SNP	1.25e-17	0.0243	FBgn0264822	4	980301	980301	983318	1.5e-06	0.0475	INVADER1_LTR
4_992270_SNP	7.18e-08	0.0497	FBgn0039925	4	1168092	1168092	1189865	2e-06	0.0475	INVADER1_LTR
4_992270_SNP	5.95e-09	0.0212	FBgn0039927	4	1147228	1147228	1158545	2e-06	0.0475	INVADER1_LTR
4_992270_SNP	1.96e-23	0.0243	FBgn0264822	4	980301	980301	983318	2e-06	0.0475	INVADER1_LTR
4_992652_SNP	8.94e-08	0.0497	FBgn0039925	4	1168092	1168092	1189865	7.39e-07	0.0475	INVADER1_LTR
4_992652_SNP	3e-08	0.0212	FBgn0039927	4	1147228	1147228	1158545	7.39e-07	0.0475	INVADER1_LTR
4_992652_SNP	1.72e-23	0.0243	FBgn0264822	4	980301	980301	983318	7.39e-07	0.0475	INVADER1_LTR
4_992816_SNP	2.32e-07	0.0497	FBgn0039925	4	1168092	1168092	1189865	1.18e-07	0.0475	INVADER1_LTR
4_992816_SNP	2.58e-09	0.0212	FBgn0039927	4	1147228	1147228	1158545	1.18e-07	0.0475	INVADER1_LTR
4_992816_SNP	3.44e-24	0.0243	FBgn0264822	4	980301	980301	983318	1.18e-07	0.0475	INVADER1_LTR
4_993048_SNP	2.96e-07	0.046	FBgn0025726	4	932957	888450	932957	4.83e-13	0.0215	TRANSIB3
4_993048_SNP	2.96e-07	0.046	FBgn0025726	4	932957	888450	932957	1.29e-08	0.0475	INVADER1_LTR
4_993173_DEL	9.19e-12	0.0243	FBgn0264822	4	980301	980301	983318	3.09e-07	0.0475	INVADER1_LTR
4_993173_DEL	7.05e-07	0.0496	FBgn0266619	4	480394	480394	482039	3.09e-07	0.0475	INVADER1_LTR
4_993224_SNP	3.5e-08	0.0497	FBgn0039925	4	1168092	1168092	1189865	2.34e-07	0.0475	INVADER1_LTR
4_993224_SNP	3.87e-09	0.0212	FBgn0039927	4	1147228	1147228	1158545	2.34e-07	0.0475	INVADER1_LTR
4_993224_SNP	7.12e-22	0.0243	FBgn0264822	4	980301	980301	983318	2.34e-07	0.0475	INVADER1_LTR
4_993901_SNP	2.33e-07	0.0497	FBgn0039925	4	1168092	1168092	1189865	8.01e-08	0.0475	INVADER1_LTR
4_993901_SNP	1.74e-07	0.0212	FBgn0039927	4	1147228	1147228	1158545	8.01e-08	0.0475	INVADER1_LTR
4_993901_SNP	1.57e-23	0.0243	FBgn0264822	4	980301	980301	983318	8.01e-08	0.0475	INVADER1_LTR
4_994587_SNP	3.62e-07	0.044	FBgn0025741	4	1047727	1030521	1047727	3.1e-07	0.0475	INVADER1_LTR
4_994587_SNP	2.36e-06	0.0497	FBgn0039925	4	1168092	1168092	1189865	3.1e-07	0.0475	INVADER1_LTR
4_994587_SNP	1.88e-08	0.0212	FBgn0039927	4	1147228	1147228	1158545	3.1e-07	0.0475	INVADER1_LTR
4_994587_SNP	2.22e-20	0.0243	FBgn0264822	4	980301	980301	983318	3.1e-07	0.0475	INVADER1_LTR
4_995107_SNP	5.59e-08	0.0497	FBgn0039925	4	1168092	1168092	1189865	1.45e-07	0.0475	INVADER1_LTR
4_995107_SNP	8.13e-09	0.0212	FBgn0039927	4	1147228	1147228	1158545	1.45e-07	0.0475	INVADER1_LTR
4_995107_SNP	7.86e-25	0.0243	FBgn0264822	4	980301	980301	983318	1.45e-07	0.0475	INVADER1_LTR
4_995360_SNP	3.92e-08	0.0497	FBgn0039925	4	1168092	1168092	1189865	1.36e-07	0.0475	INVADER1_LTR
4_995360_SNP	1.12e-08	0.0212	FBgn0039927	4	1147228	1147228	1158545	1.36e-07	0.0475	INVADER1_LTR
4_995360_SNP	2.24e-24	0.0243	FBgn0264822	4	980301	980301	983318	1.36e-07	0.0475	INVADER1_LTR
4_995850_SNP	8.74e-08	0.0497	FBgn0039925	4	1168092	1168092	1189865	8.87e-07	0.0475	INVADER1_LTR
4_995850_SNP	3.12e-09	0.0212	FBgn0039927	4	1147228	1147228	1158545	8.87e-07	0.0475	INVADER1_LTR
4_995850_SNP	6.55e-24	0.0243	FBgn0264822	4	980301	980301	983318	8.87e-07	0.0475	INVADER1_LTR
4_995939_SNP	3.5e-08	0.0497	FBgn0039925	4	1168092	1168092	1189865	1.64e-06	0.0475	INVADER1_LTR
4_995939_SNP	2.77e-10	0.0212	FBgn0039927	4	1147228	1147228	1158545	1.64e-06	0.0475	INVADER1_LTR
4_995939_SNP	1e-25	0.0243	FBgn0264822	4	980301	980301	983318	1.64e-06	0.0475	INVADER1_LTR
4_995939_SNP	5.84e-06	0.0496	FBgn0266619	4	480394	480394	482039	1.64e-06	0.0475	INVADER1_LTR
4_996047_SNP	4.47e-07	0.0497	FBgn0039925	4	1168092	1168092	1189865	4.1e-07	0.0475	INVADER1_LTR
4_996047_SNP	2.41e-08	0.0212	FBgn0039927	4	1147228	1147228	1158545	4.1e-07	0.0475	INVADER1_LTR
4_996047_SNP	1.16e-21	0.0243	FBgn0264822	4	980301	980301	983318	4.1e-07	0.0475	INVADER1_LTR
4_996844_SNP	2.53e-08	0.0497	FBgn0039925	4	1168092	1168092	1189865	1.53e-07	0.0475	INVADER1_LTR
4_996844_SNP	7.77e-09	0.0212	FBgn0039927	4	1147228	1147228	1158545	1.53e-07	0.0475	INVADER1_LTR
4_996844_SNP	1.74e-25	0.0243	FBgn0264822	4	980301	980301	983318	1.53e-07	0.0475	INVADER1_LTR
4_997146_SNP	5.32e-09	0.0497	FBgn0039925	4	1168092	1168092	1189865	1.16e-06	0.0475	INVADER1_LTR
4_997146_SNP	1.88e-09	0.0212	FBgn0039927	4	1147228	1147228	1158545	1.16e-06	0.0475	INVADER1_LTR
4_997146_SNP	1.22e-25	0.0243	FBgn0264822	4	980301	980301	983318	1.16e-06	0.0475	INVADER1_LTR
4_997146_SNP	3.1e-06	0.0496	FBgn0266619	4	480394	480394	482039	1.16e-06	0.0475	INVADER1_LTR
4_997312_SNP	1.9e-08	0.0497	FBgn0039925	4	1168092	1168092	1189865	8.36e-07	0.0475	INVADER1_LTR
4_997312_SNP	3.58e-09	0.0212	FBgn0039927	4	1147228	1147228	1158545	8.36e-07	0.0475	INVADER1_LTR
4_997312_SNP	3.7e-24	0.0243	FBgn0264822	4	980301	980301	983318	8.36e-07	0.0475	INVADER1_LTR
4_997312_SNP	3.3e-06	0.0496	FBgn0266619	4	480394	480394	482039	8.36e-07	0.0475	INVADER1_LTR
4_997626_SNP	2.64e-08	0.0497	FBgn0039925	4	1168092	1168092	1189865	3.53e-07	0.0475	INVADER1_LTR
4_997626_SNP	1.09e-08	0.0212	FBgn0039927	4	1147228	1147228	1158545	3.53e-07	0.0475	INVADER1_LTR
4_997626_SNP	2.92e-25	0.0243	FBgn0264822	4	980301	980301	983318	3.53e-07	0.0475	INVADER1_LTR
4_997915_SNP	3.67e-06	0.0497	FBgn0039925	4	1168092	1168092	1189865	2.63e-06	0.0475	INVADER1_LTR
4_997915_SNP	9.34e-07	0.0212	FBgn0039927	4	1147228	1147228	1158545	2.63e-06	0.0475	INVADER1_LTR
4_997915_SNP	4.08e-20	0.0243	FBgn0264822	4	980301	980301	983318	2.63e-06	0.0475	INVADER1_LTR
4_997964_SNP	4.47e-08	0.0497	FBgn0039925	4	1168092	1168092	1189865	8.19e-07	0.0475	INVADER1_LTR
4_997964_SNP	2.69e-09	0.0212	FBgn0039927	4	1147228	1147228	1158545	8.19e-07	0.0475	INVADER1_LTR
4_997964_SNP	3.45e-25	0.0243	FBgn0264822	4	980301	980301	983318	8.19e-07	0.0475	INVADER1_LTR
4_997964_SNP	3.05e-06	0.0496	FBgn0266619	4	480394	480394	482039	8.19e-07	0.0475	INVADER1_LTR
4_998117_SNP	1.26e-06	0.0497	FBgn0039925	4	1168092	1168092	1189865	6.03e-07	0.0475	INVADER1_LTR
4_998117_SNP	4.24e-07	0.0212	FBgn0039927	4	1147228	1147228	1158545	6.03e-07	0.0475	INVADER1_LTR
4_998117_SNP	1.23e-20	0.0243	FBgn0264822	4	980301	980301	983318	6.03e-07	0.0475	INVADER1_LTR
4_998117_SNP	1.47e-06	0.0496	FBgn0266619	4	480394	480394	482039	6.03e-07	0.0475	INVADER1_LTR
4_999029_SNP	2.76e-10	0.0212	FBgn0039927	4	1147228	1147228	1158545	1.72e-06	0.0496	ROOA_I
4_999029_SNP	6.94e-31	0.0243	FBgn0264822	4	980301	980301	983318	1.72e-06	0.0496	ROOA_I
4_999029_SNP	4.23e-11	0.0254	XLOC_026816	4	583992	583992	584986	1.72e-06	0.0496	ROOA_I
4_999029_SNP	2.31e-07	0.0317	XLOC_026817	4	585316	585316	585853	1.72e-06	0.0496	ROOA_I
4_999029_SNP	2.22e-06	0.0487	XLOC_026945	4	315189	311386	315189	1.72e-06	0.0496	ROOA_I
4_999322_SNP	7.03e-08	0.0497	FBgn0039925	4	1168092	1168092	1189865	1.78e-06	0.0475	INVADER1_LTR
4_999322_SNP	2.65e-09	0.0212	FBgn0039927	4	1147228	1147228	1158545	1.78e-06	0.0475	INVADER1_LTR
4_999322_SNP	2.27e-24	0.0243	FBgn0264822	4	980301	980301	983318	1.78e-06	0.0475	INVADER1_LTR
4_999326_SNP	5.95e-08	0.0497	FBgn0039925	4	1168092	1168092	1189865	1.66e-06	0.0475	INVADER1_LTR
4_999326_SNP	1.9e-09	0.0212	FBgn0039927	4	1147228	1147228	1158545	1.66e-06	0.0475	INVADER1_LTR
4_999326_SNP	1.66e-24	0.0243	FBgn0264822	4	980301	980301	983318	1.66e-06	0.0475	INVADER1_LTR
4_999329_SNP	3.53e-07	0.0497	FBgn0039925	4	1168092	1168092	1189865	7.21e-07	0.0475	INVADER1_LTR
4_999329_SNP	1.2e-08	0.0212	FBgn0039927	4	1147228	1147228	1158545	7.21e-07	0.0475	INVADER1_LTR
4_999329_SNP	2.34e-24	0.0243	FBgn0264822	4	980301	980301	983318	7.21e-07	0.0475	INVADER1_LTR
X_21389035_SNP	5.4e-07	0.0499	XLOC_006565	2R	2320664	2320664	2338544	5.39e-07	0.0492	Copia1-LTR_DM
X_21402096_SNP	3.11e-07	0.0499	XLOC_006565	2R	2320664	2320664	2338544	1.44e-07	0.0492	Copia1-LTR_DM
