## Supplemental Table 10 for "Gene Expression Networks in the Drosophila Genetic Reference Panel" (part 1 of 2)

### Sheet: Table S10A
Microbial Species	100_F1	100_F2	100_M1	100_M2	101_F1	101_F2	101_M1	101_M2	105_F1	105_F2	105_M1	105_M2	109_F1	109_F2	109_M1	109_M2	129_F1	129_F2	129_M1	129_M2	136_F1	136_F2	136_M1	136_M2	138_F1	138_F2	138_M1	138_M2	142_F1	142_F2	142_M1	142_M2	149_F1	149_F2	149_M1	149_M2	153_F1	153_F2	153_M1	153_M2	158_F1	158_F2	158_M1	158_M2	161_F1	161_F2	161_M1	161_M2	176_F1	176_F2	176_M1	176_M2	177_F1	177_F2	177_M1	177_M2	181_F1	181_F2	181_M1	181_M2	189_F1	189_F2	189_M1	189_M2	195_F1	195_F2	195_M1	195_M2	208_F1	208_F2	208_M1	208_M2	217_F1	217_F2	217_M1	217_M2	21_F1	21_F2	21_M1	21_M2	223_F1	223_F2	223_M1	223_M2	227_F1	227_F2	227_M1	227_M2	228_F1	228_F2	228_M1	228_M2	229_F1	229_F2	229_M1	229_M2	233_F1	233_F2	233_M1	233_M2	235_F1	235_F2	235_M1	235_M2	237_F1	237_F2	237_M1	237_M2	239_F1	239_F2	239_M1	239_M2	256_F1	256_F2	256_M1	256_M2	26_F1	26_F2	26_M1	26_M2	280_F1	280_F2	280_M1	280_M2	287_F1	287_F2	287_M1	287_M2	28_F1	28_F2	28_M1	28_M2	301_F1	301_F2	301_M1	301_M2	303_F1	303_F2	303_M1	303_M2	304_F1	304_F2	304_M1	304_M2	306_F1	306_F2	306_M1	306_M2	309_F1	309_F2	309_M1	309_M2	310_F1	310_F2	310_M1	310_M2	313_F1	313_F2	313_M1	313_M2	315_F1	315_F2	315_M1	315_M2	317_F1	317_F2	317_M1	317_M2	318_F1	318_F2	318_M1	318_M2	319_F1	319_F2	319_M1	319_M2	31_F1	31_F2	31_M1	31_M2	320_F1	320_F2	320_M1	320_M2	321_F1	321_F2	321_M1	321_M2	324_F1	324_F2	324_M1	324_M2	325_F1	325_F2	325_M1	325_M2	32_F1	32_F2	32_M1	32_M2	332_F1	332_F2	332_M1	332_M2	335_F1	335_F2	335_M1	335_M2	336_F1	336_F2	336_M1	336_M2	338_F1	338_F2	338_M1	338_M2	340_F1	340_F2	340_M1	340_M2	348_F1	348_F2	348_M1	348_M2	350_F1	350_F2	350_M1	350_M2	352_F1	352_F2	352_M1	352_M2	354_F1	354_F2	354_M1	354_M2	355_F1	355_F2	355_M1	355_M2	356_F1	356_F2	356_M1	356_M2	357_F1	357_F2	357_M1	357_M2	358_F1	358_F2	358_M1	358_M2	359_F1	359_F2	359_M1	359_M2	360_F1	360_F2	360_M1	360_M2	361_F1	361_F2	361_M1	361_M2	362_F1	362_F2	362_M1	362_M2	365_F1	365_F2	365_M1	365_M2	367_F1	367_F2	367_M1	367_M2	370_F1	370_F2	370_M1	370_M2	371_F1	371_F2	371_M1	371_M2	373_F1	373_F2	373_M1	373_M2	374_F1	374_F2	374_M1	374_M2	375_F1	375_F2	375_M1	375_M2	377_F1	377_F2	377_M1	377_M2	379_F1	379_F2	379_M1	379_M2	380_F1	380_F2	380_M1	380_M2	381_F1	381_F2	381_M1	381_M2	382_F1	382_F2	382_M1	382_M2	383_F1	383_F2	383_M1	383_M2	385_F1	385_F2	385_M1	385_M2	386_F1	386_F2	386_M1	386_M2	38_F1	38_F2	38_M1	38_M2	390_F1	390_F2	390_M1	390_M2	391_F1	391_F2	391_M1	391_M2	392_F1	392_F2	392_M1	392_M2	395_F1	395_F2	395_M1	395_M2	397_F1	397_F2	397_M1	397_M2	399_F1	399_F2	399_M1	399_M2	405_F1	405_F2	405_M1	405_M2	406_F1	406_F2	406_M1	406_M2	409_F1	409_F2	409_M1	409_M2	40_F1	40_F2	40_M1	40_M2	41_F1	41_F2	41_M1	41_M2	426_F1	426_F2	426_M1	426_M2	427_F1	427_F2	427_M1	427_M2	42_F1	42_F2	42_M1	42_M2	437_F1	437_F2	437_M1	437_M2	439_F1	439_F2	439_M1	439_M2	440_F1	440_F2	440_M1	440_M2	441_F1	441_F2	441_M1	441_M2	443_F1	443_F2	443_M1	443_M2	45_F1	45_F2	45_M1	45_M2	461_F1	461_F2	461_M1	461_M2	486_F1	486_F2	486_M1	486_M2	48_F1	48_F2	48_M1	48_M2	491_F1	491_F2	491_M1	491_M2	492_F1	492_F2	492_M1	492_M2	49_F1	49_F2	49_M1	49_M2	502_F1	502_F2	502_M1	502_M2	505_F1	505_F2	505_M1	505_M2	508_F1	508_F2	508_M1	508_M2	509_F1	509_F2	509_M1	509_M2	513_F1	513_F2	513_M1	513_M2	517_F1	517_F2	517_M1	517_M2	528_F1	528_F2	528_M1	528_M2	530_F1	530_F2	530_M1	530_M2	531_F1	531_F2	531_M1	531_M2	535_F1	535_F2	535_M1	535_M2	551_F1	551_F2	551_M1	551_M2	555_F1	555_F2	555_M1	555_M2	559_F1	559_F2	559_M1	559_M2	563_F1	563_F2	563_M1	563_M2	566_F1	566_F2	566_M1	566_M2	57_F1	57_F2	57_M1	57_M2	584_F1	584_F2	584_M1	584_M2	589_F1	589_F2	589_M1	589_M2	595_F1	595_F2	595_M1	595_M2	596_F1	596_F2	596_M1	596_M2	59_F1	59_F2	59_M1	59_M2	627_F1	627_F2	627_M1	627_M2	630_F1	630_F2	630_M1	630_M2	634_F1	634_F2	634_M1	634_M2	639_F1	639_F2	639_M1	639_M2	642_F1	642_F2	642_M1	642_M2	69_F1	69_F2	69_M1	69_M2	703_F1	703_F2	703_M1	703_M2	705_F1	705_F2	705_M1	705_M2	707_F1	707_F2	707_M1	707_M2	712_F1	712_F2	712_M1	712_M2	714_F1	714_F2	714_M1	714_M2	716_F1	716_F2	716_M1	716_M2	721_F1	721_F2	721_M1	721_M2	727_F1	727_F2	727_M1	727_M2	730_F1	730_F2	730_M1	730_M2	732_F1	732_F2	732_M1	732_M2	737_F1	737_F2	737_M1	737_M2	738_F1	738_F2	738_M1	738_M2	73_F1	73_F2	73_M1	73_M2	748_F1	748_F2	748_M1	748_M2	757_F1	757_F2	757_M1	757_M2	75_F1	75_F2	75_M1	75_M2	761_F1	761_F2	761_M1	761_M2	765_F1	765_F2	765_M1	765_M2	774_F1	774_F2	774_M1	774_M2	776_F1	776_F2	776_M1	776_M2	783_F1	783_F2	783_M1	783_M2	786_F1	786_F2	786_M1	786_M2	787_F1	787_F2	787_M1	787_M2	790_F1	790_F2	790_M1	790_M2	796_F1	796_F2	796_M1	796_M2	799_F1	799_F2	799_M1	799_M2	801_F1	801_F2	801_M1	801_M2	802_F1	802_F2	802_M1	802_M2	804_F1	804_F2	804_M1	804_M2	805_F1	805_F2	805_M1	805_M2	808_F1	808_F2	808_M1	808_M2	810_F1	810_F2	810_M1	810_M2	812_F1	812_F2	812_M1	812_M2	818_F1	818_F2	818_M1	818_M2	819_F1	819_F2	819_M1	819_M2	820_F1	820_F2	820_M1	820_M2	821_F1	821_F2	821_M1	821_M2	822_F1	822_F2	822_M1	822_M2	832_F1	832_F2	832_M1	832_M2	837_F1	837_F2	837_M1	837_M2	83_F1	83_F2	83_M1	83_M2	843_F1	843_F2	843_M1	843_M2	849_F1	849_F2	849_M1	849_M2	850_F1	850_F2	850_M1	850_M2	852_F1	852_F2	852_M1	852_M2	853_F1	853_F2	853_M1	853_M2	855_F1	855_F2	855_M1	855_M2	857_F1	857_F2	857_M1	857_M2	85_F1	85_F2	85_M1	85_M2	861_F1	861_F2	861_M1	861_M2	882_F1	882_F2	882_M1	882_M2	884_F1	884_F2	884_M1	884_M2	88_F1	88_F2	88_M1	88_M2	890_F1	890_F2	890_M1	890_M2	892_F1	892_F2	892_M1	892_M2	894_F1	894_F2	894_M1	894_M2	897_F1	897_F2	897_M1	897_M2	900_F1	900_F2	900_M1	900_M2	907_F1	907_F2	907_M1	907_M2	908_F1	908_F2	908_M1	908_M2	911_F1	911_F2	911_M1	911_M2	913_F1	913_F2	913_M1	913_M2	91_F1	91_F2	91_M1	91_M2	93_F1	93_F2	93_M1	93_M2
Wolbachia pipentis	14.3251	14.878	15.0175	15.9315	6.97859	5.46772	5.29449	5.62364	7.70994	3.75171	3.87382	4.37535	3.8244	6.19376	7.13132	3.88253	7.78198	4.91534	6.45473	4.50871	13.9645	14.2213	15.4054	14.9728	2.73146	3.98975	3.92439	4.29024	14.0446	14.1004	13.6911	16.0523	14.3644	14.6371	15.2225	15.459	14.9241	14.7064	14.8199	15.6465	3.23105	4.05675	4.29692	4.12723	4.92593	4.40109	5.17719	4.9931	14.5229	14.3778	15.6569	15.2699	4.61655	4.16646	3.44858	4.83511	15.0633	14.7583	15.4035	16.162	14.6623	15.2585	15.0083	15.0869	7.52692	5.01076	5.55268	5.82134	4.52838	4.51627	6.77553	4.96917	5.0372	8.26355	4.83119	4.63786	15.6504	15.6449	16.6607	17.2233	14.2994	14.3105	15.1111	15.7131	13.0498	14.107	14.0446	14.5544	8.13771	4.34625	5.18471	4.75125	4.86105	5.79292	4.95101	5.46413	7.3968	4.57089	3.96318	4.82808	4.71448	4.7864	4.51847	5.22247	15.5172	15.0298	14.7553	15.514	3.13009	4.43335	3.80364	5.34482	13.8023	14.4071	14.1944	15.1455	5.27634	3.90523	5.03172	5.14672	14.3493	14.4153	13.6097	15.4786	14.1345	14.7061	15.4498	15.9523	9.5977	4.21517	5.76416	5.21561	6.58997	4.89701	5.32895	5.51395	4.17353	4.43176	8.23235	5.30586	14.7806	14.8622	16.0082	16.3204	14.7539	14.89	15.8283	15.9347	5.74004	7.11682	5.43606	5.83523	13.4026	13.6779	14.3213	13.7283	3.70819	4.89905	3.66662	4.85093	4.20458	4.31109	6.12908	4.56744	14.8556	15.1203	14.3115	15.7513	15.059	14.7928	15.3728	15.6346	14.3937	14.6854	15.23	15.7828	4.88332	4.76106	6.25453	5.3306	14.0775	15.0875	15.193	15.976	14.493	14.7791	15.5299	15.8305	4.54477	4.72219	6.01035	4.78313	5.47172	3.68688	4.9603	4.59594	6.38446	4.2461	6.28154	5.3895	6.90386	3.94783	5.02572	4.61018	15.3306	15.8581	16.12	16.06	14.1087	14.4962	15.5438	16.076	14.8172	15.002	15.5018	15.2941	13.9972	15.8179	15.7278	16.4249	6.40768	6.48141	4.25171	6.11163	2.84314	4.80783	5.36789	5.46554	14.5759	15.2407	15.4762	15.8177	4.80544	4.80476	4.00829	4.14986	12.1668	13.0251	13.2538	13.2565	14.0766	14.9551	15.1609	16.4244	4.61761	5.0414	3.73624	3.93142	3.87709	4.59996	5.56664	5.07109	4.55832	8.1933	4.85192	5.91603	14.707	15.3306	15.5147	15.1692	15.2831	15.6093	15.7347	16.1227	14.6764	15.0301	15.7846	15.4252	13.5492	14.297	14.0858	14.4912	6.38278	6.1875	5.92978	4.986	14.9086	14.9879	15.679	16.3819	4.16019	4.90334	5.51538	4.97496	7.31464	5.19491	5.62361	7.20285	14.0925	14.9163	14.8568	15.5418	4.95364	4.70044	4.26572	5.35243	5.6126	6.98948	5.43753	4.66712	7.76534	5.56879	7.45209	4.77865	14.0591	15.7014	14.6277	16.3843	2.13815	3.79879	3.31899	4.35346	13.9211	14.6928	15.1622	15.083	14.4519	14.4507	15.1284	15.5661	4.2795	4.68332	4.51597	5.13301	6.29389	6.79127	2.84961	4.9532	6.00951	4.03355	3.58469	6.36644	5.32875	5.1001	5.0562	5.3636	5.24119	4.01488	5.29697	4.61294	4.1846	4.76136	4.62286	4.3323	3.93888	4.25222	8.09645	6.04468	15.2426	15.1118	16.2505	16.4051	3.25291	3.63748	3.62121	5.3461	14.5794	14.7853	15.0103	15.4693	3.8447	6.1179	5.21061	5.15796	13.5652	13.2899	13.6223	14.2951	14.3284	14.4468	15.9726	16.3781	4.39186	5.52733	5.50328	5.78561	5.51769	7.55698	5.57511	5.32478	11.3188	3.77243	4.45728	4.71023	4.03234	5.58097	5.99246	4.12134	3.51028	4.24972	4.56223	4.56703	4.62462	5.84629	4.93205	4.43059	15.2725	15.2816	15.4632	15.4548	15.1262	14.7304	15.3182	14.6681	4.65389	4.57121	5.09633	5.66501	4.18372	4.02265	4.47815	4.87619	14.0601	15.286	15.3571	15.4942	15.6628	15.3387	15.5866	15.2777	14.4931	14.7539	15.9309	16.3536	4.56895	7.539	5.29958	5.99487	4.62837	5.37608	4.74601	5.00936	15.1547	14.8186	15.2433	15.3933	4.97476	4.36759	5.09692	5.89745	14.9584	14.22	15.6847	15.4982	10.5874	4.16896	4.59058	5.29537	4.51207	3.90461	6.07088	5.10683	14.3658	15.389	15.3173	15.5124	4.59518	4.97	5.39288	5.75569	14.1871	14.1535	14.8889	14.9654	13.6545	14.078	14.4921	15.0059	13.3037	14.1801	14.3351	15.6154	14.2484	15.2274	15.6359	15.8528	13.9784	13.4206	14.4392	14.0487	14.2509	14.072	15.102	15.1396	3.63752	4.79218	5.35746	4.66522	8.85371	6.4028	4.93272	4.53038	5.72198	5.20749	5.21503	4.19458	5.81311	4.97008	5.28778	6.97305	14.3559	14.3439	15.677	15.3662	13.142	14.4632	14.8497	15.3529	13.8566	14.6255	14.752	16.1493	4.38694	4.24967	2.96251	5.28486	4.5778	4.9019	5.03002	4.43904	6.29896	4.59517	5.09503	5.48644	5.36799	5.32038	6.30519	4.71132	15.3168	14.7138	15.4573	15.4024	14.6551	13.9103	15.6266	15.0282	5.2986	4.96776	4.99856	5.36268	15.1693	13.4012	15.0198	15.2812	5.27229	4.60841	5.32731	4.15088	5.21748	5.15613	5.15174	5.17258	13.8966	14.7484	13.9121	15.4958	15.6754	15.9585	17.0581	16.5074	4.31628	4.30081	5.82773	6.83108	14.8366	15.1226	15.4889	16.2815	14.7667	14.4146	14.69	13.3975	15.2748	14.5301	15.6856	16.0149	13.6671	15.0528	15.0913	15.7333	3.8248	7.21538	5.90727	6.62484	15.5045	15.3142	15.6741	16.0703	14.0746	14.9312	14.756	15.5274	12.9534	13.6897	14.4371	14.9246	14.2355	14.1306	15.6859	15.2871	4.33296	4.07118	4.90201	4.74354	14.2566	15.3091	13.9497	14.7294	13.7653	14.191	14.3287	14.7869	3.71446	4.9298	4.12887	6.36995	4.67528	5.96881	6.38161	6.64447	14.1068	14.5426	15.6154	15.6677	15.1245	15.1204	15.7814	16.0599	14.7594	14.513	15.0104	15.4916	15.5653	15.9235	15.4899	15.6364	14.0073	14.1458	13.6421	14.5772	14.2112	14.3077	14.5619	15.0452	4.5002	5.50221	5.34423	4.63182	15.1015	14.4178	14.5052	15.089	13.6506	14.7463	14.4617	14.6704	15.0854	15.0476	16.136	16.3557	15.2273	15.3575	15.7866	16.3065	4.8814	5.85545	7.64991	5.27722	5.61931	5.47206	7.3612	5.73721	5.35917	5.1405	4.37894	4.96892	14.5481	14.424	15.7236	15.1345	13.7517	12.8864	14.4197	13.6983	15.4422	15.4066	16.3369	15.7808	14.9575	14.9728	14.3784	15.3843	13.7753	14.3111	14.7686	14.8123	14.2197	14.9313	14.7631	15.2704	13.313	14.2392	14.2404	14.9479	4.96192	4.14909	5.46873	6.75622	4.34107	4.08246	4.37548	4.7745	4.24022	6.12693	5.13838	5.3211	14.3987	15.2542	15.3855	15.8718	15.2632	15.3097	15.9217	15.8283	14.9374	14.4585	15.7481	15.9478	12.901	13.9595	15.4266	15.1377	3.14987	4.43514	5.02139	5.01846	5.03942	3.62392	5.36365	6.49137	13.5437	14.6339	14.4697	15.7881	14.5901	14.5511	15.3366	15.4995	15.0802	14.4707	14.826	15.7758	3.36402	4.87628	5.58065	5.29135	13.7255	13.8925	14.6442	15.3579	13.2747	13.5564	14.7948	14.7687	4.21253	4.53465	8.40423	5.76966	16.4862	15.0555	15.7342	15.9012	4.09762	4.05116	5.261	4.85529	5.01709	4.15378	5.26536	5.41673	4.7642	3.988	7.25574	4.85296	5.21849	4.3878	5.81465	4.97236	15.9105	15.0733	15.2336	15.7168	5.92264	4.81857	5.06967	4.03789	3.90413	4.57182	4.10321	5.53536
Sum of Non-Wolbachia Species	13.6075	13.4653	14.0793	14.3158	13.3879	13.8357	14.7013	14.2437	13.8801	14.2228	14.1686	14.3178	14.9285	14.2157	14.7499	15.7539	13.8483	14.4696	14.4268	13.8551	12.8867	12.8001	13.8448	13.7341	12.9954	13.6994	13.3021	13.8275	13.2904	12.9147	12.4691	14.6671	13.4933	13.5245	13.3711	14.6778	13.2525	13.4106	14.3313	13.5544	15.3687	15.5124	14.7448	14.6657	13.5296	13.1977	12.965	13.75	13.2193	13.6688	14.1551	14.1088	13.9775	15.3785	13.3948	15.9196	14.333	14.0284	14.4844	14.5415	13.3458	13.884	14.2077	13.2634	13.6312	13.5869	13.8253	14.1218	14.8322	13.9097	14.7664	15.3714	13.3247	13.6256	14.6039	14.3346	13.4042	13.1718	14.2723	13.2752	14.7856	15.3705	14.7347	15.0638	15.3494	16.4152	15.741	15.8033	13.9578	14.5343	15.4828	16.2864	13.6753	13.393	13.519	15.1561	14.933	15.8942	14.4622	14.6687	14.4137	16.1959	15.6592	16.8258	13.7289	13.5983	14.8685	13.6208	14.901	15.0799	14.0252	15.4886	14.6677	14.1706	14.7125	15.3689	14.3655	14.5359	14.8192	15.1449	13.5934	13.9024	13.2242	14.5025	14.0569	14.7936	14.0534	14.6944	14.0032	15.0714	14.2019	14.6415	13.468	14.4114	13.8233	13.7319	15.9589	15.9039	15.9237	16.5496	13.4832	13.3259	13.9128	13.7788	14.366	14.4687	13.7167	14.5031	15.922	14.8385	16.0667	16.5108	14.8792	14.4885	14.7423	13.4995	16.0339	15.8768	16.7157	16.5997	13.967	13.6954	14.1844	13.1984	14.2245	13.6636	14.6675	14.1287	14.1549	13.4419	13.7666	13.9978	13.3466	13.6169	14.1032	14.3283	13.2472	13.8676	14.0697	13.9186	13.2863	13.6166	12.7634	13.8278	16.4	14.5935	16.4355	15.3768	14.1403	14.1784	14.2	14.4044	14.8012	15.6507	15.994	14.9604	13.4822	13.2407	14.3129	13.4151	14.0336	14.1999	14.4828	14.3839	13.5376	13.2496	14.3131	15.7539	16.2482	15.8853	16.5693	15.3229	13.9376	14.4813	15.13	14.8721	15.1326	14.9181	14.5434	14.3631	13.8232	13.994	13.4673	14.2595	14.7016	14.7902	14.6321	14.5326	14.3682	14.0626	14.1817	13.7174	14.43	14.0226	13.7463	14.0425	13.5942	14.7992	13.3495	13.8143	17.1187	17.7953	17.0699	17.0637	14.3	13.4031	13.5145	13.5803	14.5481	14.5908	14.7121	14.9124	13.9762	13.8689	13.5648	13.3054	13.0834	12.8712	14.011	14.2559	15.52	14.6876	14.9954	15.0544	13.0034	14.1215	13.6778	14.061	15.1818	14.6835	14.7348	15.1809	13.2094	13.4221	14.3035	14.0132	13.5054	13.0191	14.3053	14.4456	13.9439	13.0383	13.9489	13.5025	13.3147	13.3446	13.4731	14.3798	13.5992	13.1156	15.7349	14.1411	14.0244	14.9093	14.2285	15.2983	14.0613	13.4602	14.0674	13.7237	13.5285	13.2916	13.4239	14.41	14.2008	14.0265	13.2158	14.1526	15.2524	14.2474	13.5638	14.7175	12.3778	13.2698	13.8863	13.1295	15.8088	15.7982	15.3197	15.9898	14.1604	14.9582	13.6159	15.3323	13.5197	13.4546	13.586	14.3378	15.0596	15.8553	15.2249	16.8445	13.8349	13.8379	14.116	13.9144	13.4559	13.7618	14.4722	13.7364	13.9043	13.8244	14.1914	14.1069	14.499	14.0868	14.0541	14.6517	13.3096	14.0645	14.1304	15.5687	14.7154	14.7085	14.1351	14.5937	12.9176	14.0686	14.3856	14.0162	15.0158	14.489	13.8814	14.1937	14.9304	15.3255	14.4869	14.9625	13.7569	13.4151	14.3402	14.0128	13.9282	14.4445	14.5326	14.0675	14.453	14.3105	15.9409	14.5385	14.046	15.3423	14.3981	15.1728	13.9871	14.3572	13.8742	13.9328	13.7494	14.2451	14.0686	14.8866	14.0967	15.2251	14.6225	15.3957	13.2347	13.3	13.4647	14.0174	13.9767	13.7061	13.4919	14.0634	14.2172	14.3345	14.5661	14.0917	14.3716	13.0659	13.724	14.3956	14.0173	13.9593	14.5254	14.798	13.054	13.5718	14.5321	13.8106	12.8985	13.7803	13.7477	14.6856	12.5873	13.0727	14.1467	14.0878	13.7862	13.5658	14.5896	14.7163	13.057	13.9317	13.9041	14.3025	13.4734	14.2335	14.6895	14.6782	13.5061	14.3654	14.3746	14.2628	13.1875	13.2304	13.2729	14.0608	14.3656	14.7592	13.8284	13.942	13.635	13.9576	14.3766	14.0035	13.4931	13.4977	14.2976	13.6064	12.7709	13.8223	13.9272	13.5041	15.6407	14.882	15.1097	15.0776	14.1652	16.3362	13.8515	14.4839	13.8543	13.5874	14.0697	14.3098	13.1895	14.6233	14.0055	15.6559	14.0127	14.7762	14.1077	14.1684	13.297	13.5176	13.6067	13.7569	12.7486	13.1984	12.9411	13.7642	13.0309	13.7028	13.6994	14.2296	13.2855	14.1821	13.6562	16.4476	12.7449	13.7323	14.0578	13.3499	16.3043	18.4282	17.4947	18.1225	14.5442	15.3361	13.1465	14.6641	13.8957	13.394	13.1811	14.2648	13.9227	14.2436	13.6687	14.8366	13.8126	13.5889	13.3207	13.3943	13.8592	14.493	14.3843	14.2154	13.4002	14.0083	14.4972	14.4935	13.7693	14.3317	15.1361	14.5753	13.8449	13.6038	14.9512	14.464	13.9299	15.326	13.4743	14.2483	13.493	15.1582	13.4877	15.2341	13.4708	13.824	13.4992	13.8166	13.887	14.3079	13.887	14.9728	13.7619	13.4919	13.6593	15.0337	12.8047	13.9373	13.6551	14.863	12.8868	13.4013	13.8353	13.9354	13.9166	13.7239	13.9434	13.6586	14.0765	14.3405	12.6716	14.1114	12.9127	13.8521	14.0549	14.0006	13.954	14.3851	13.8156	14.1973	14.0636	13.9974	13.6061	13.8206	14.5711	14.3129	15.9035	15.2477	13.529	14.5882	13.5655	14.7014	13.4754	14.7409	14.1184	13.5724	15.5483	16.5216	16.25	16.9649	16.2952	15.352	14.806	17.0404	13.9365	13.6348	13.7905	13.5962	14.5435	15.7434	13.7667	16.1083	13.6224	13.4393	13.9142	14.5988	13.5057	14.3639	13.8734	15.0758	13.1513	12.9139	13.7154	14.796	13.2357	13.7883	13.8312	14.3345	13.6034	13.3373	13.6005	14.5086	13.9424	14.2204	13.8099	14.5491	13.3316	14.0497	13.9282	13.6663	13.6001	14.8158	13.6909	14.8387	13.8061	13.5955	13.3913	13.6407	13.0355	13.7545	13.6582	13.8563	13.596	13.2826	13.3888	13.5167	13.2531	13.6788	13.7814	14.0743	14.3053	14.5945	14.3172	14.1789	14.0488	13.3421	15.2217	13.919	14.5231	13.1332	14.7367	13.4825	13.1786	14.3919	14.0023	13.6374	13.8679	16.0225	14.6364	16.2057	13.3885	13.882	13.6273	13.8129	13.835	13.4456	12.9939	13.8151	13.9627	14.1185	13.9385	14.6729	13.5115	13.5351	13.9199	13.6615	13.7158	13.6133	13.1736	13.8846	13.7943	13.6432	13.8223	14.8224	14.4885	14.6132	13.7062	14.2311	13.9579	13.3829	14.2819	13.5521	13.7827	14.3146	13.2729	14.3284	12.5807	13.2618	13.0633	14.446	14.3307	14.1015	14.6254	14.874	13.6064	14.1595	14.2305	14.6671	12.8395	14.1379	13.8229	14.3472	13.6401	14.6916	15.0651	15.9756	13.7513	13.5706	13.719	13.2925	13.394	13.2021	15.0406	14.5085	13.6209	14.0216	13.3116	14.9266	14.3789	13.9179	14.0089	13.8595	13.2485	15.224	13.5914	14.0969	13.6134	15.037	13.7283	14.8106	13.4824	13.5517	14.3958	14.4123	14.0405	13.0527	13.2854	14.1704	15.8012	15.8979	14.776	15.7658	14.6466	15.4444	15.6024	15.6519	13.4662	13.9504	14.4882	14.6169	12.637	12.9497	13.3339	13.1382	13.8097	13.1714	12.7882	13.4477	13.4823	13.8921	14.3241	13.8541	15.0171	14.3598	14.9837	14.807
Acetobacter aceti	9.41018	9.60674	9.00268	10.3469	7.01469	7.40321	8.32433	7.6294	11.6304	12.2578	12.2513	12.4496	8.38821	8.25605	7.98903	9.15545	10.0663	7.50876	10.1476	8.16855	10.1211	10.3234	11.1093	11.231	9.24451	11.8913	9.88775	11.9265	10.7506	8.62417	10.515	9.60534	9.45958	8.63573	7.88994	7.98165	10.1307	9.913	9.78343	10.0814	8.92703	9.5615	8.22247	9.53578	8.29055	8.45778	8.6611	9.31088	10.2634	10.6112	11.2255	10.4781	9.83931	9.93674	9.5819	9.88755	7.95148	8.97726	7.34681	8.07122	10.1456	9.84815	9.73278	9.01739	11.2148	10.9397	11.5458	11.2657	7.80123	6.96628	7.85965	7.66323	8.28459	8.10841	9.53166	8.6801	11.7536	9.03291	11.6985	9.52023	9.07604	9.57885	9.31477	7.89227	9.45166	8.98843	9.39474	9.7011	9.29593	9.14127	8.77974	10.2159	10.0198	9.96247	9.87253	9.67479	10.1814	12.1737	10.1496	11.261	7.91272	7.72855	7.55228	7.95916	6.2692	8.19534	7.56316	9.01632	9.03866	9.68047	9.10974	10.2695	12.3659	11.4793	12.4315	11.8999	9.36759	7.9728	9.57972	6.81813	11.7287	10.915	11.3704	10.8432	6.80941	7.87726	6.67801	6.72748	9.37216	11.605	9.50466	11.1746	9.63458	10.3875	9.29253	9.15059	9.60854	9.89291	9.59069	9.12345	9.31343	10.2284	8.93899	10.7016	7.52808	7.54886	4.93628	6.9491	9.15252	10.9958	10.3908	10.9493	9.43873	11.155	9.70317	10.2448	10.1464	9.87531	10.4429	9.90702	11.3327	11.0463	11.9214	10.6691	6.79977	5.85826	7.72863	6.53812	7.98559	7.13528	8.37404	8.94458	10.3467	9.98499	10.8126	10.4828	9.81336	11.1749	10.7916	11.1475	9.73428	10.4716	9.68824	10.3683	9.49514	7.57519	9.5865	7.37345	9.02631	8.37422	8.73875	8.82391	6.31256	7.61939	5.75528	7.05227	8.64092	6.93372	8.18925	7.38834	12.691	12.8082	13.157	12.4253	10.5136	9.88715	11.6643	10.3321	9.80112	10.4318	9.33967	9.71314	8.62601	9.07257	8.57975	8.14895	8.48591	6.56462	7.61871	6.3602	10.8992	9.95589	9.96941	9.76877	9.28056	9.18094	10.6641	9.83968	10.5286	9.49803	10.4839	8.36368	11.0221	11.2598	9.78273	11.0847	11.8643	11.3153	11.7833	11.1777	12.0036	10.8444	10.3631	10.7147	10.2048	8.79304	10.3724	9.3465	9.07604	9.95433	9.27205	8.73597	9.15396	9.19574	8.1028	8.54992	10.7136	10.143	11.8013	11.1162	10.9944	10.7103	11.3783	11.6637	8.85736	9.10562	9.92104	9.45074	9.56596	9.38894	9.60799	9.86186	8.6742	10.1443	9.31384	11.8194	8.63568	6.61646	9.05374	7.6829	9.33293	9.38571	10.2444	9.82831	9.38533	7.35735	10.1035	7.99315	9.13329	8.22168	9.804	10.2366	10.2986	8.27448	9.87333	8.6282	7.9892	9.92363	7.36152	9.48802	10.8104	10.2019	10.9333	9.57872	11.4079	8.1576	10.5519	10.1383	8.9279	7.7875	6.74676	7.53952	9.60577	10.1343	11.4398	10.3293	10.0019	9.70704	10.3217	9.7111	7.17323	9.63319	6.60017	8.78133	10.2309	9.45414	10.3816	11.4172	8.86506	9.2494	9.47298	9.94601	9.76281	10.6786	9.87143	10.7034	10.6333	9.32173	10.9434	10.1067	10.2548	8.03462	10.3911	8.36417	8.52926	8.57245	7.47132	8.72043	10.8046	8.63244	10.51	8.99346	7.53793	7.6868	7.03103	7.25643	9.75515	10.1866	10.3279	9.88086	8.44195	8.1577	7.43836	6.6516	7.9797	8.5133	7.61	7.64044	6.73549	5.60524	5.83961	5.52079	9.46475	8.86346	9.15917	8.39385	7.86059	7.71736	7.2333	8.20533	8.70687	9.90192	8.93035	9.7876	10.8033	10.6274	9.44913	10.0432	5.90992	6.98772	7.07577	7.86253	9.28957	9.06128	9.21428	9.39901	10.2043	9.21154	10.0845	10.06	10.1942	10.7642	10.8652	10.4859	10.2887	9.09464	10.3588	9.29067	7.51975	9.69845	6.94341	9.99914	9.13679	8.99536	9.2673	9.17556	8.95234	9.63438	9.86112	10.8653	9.62619	10.664	10.4412	10.5415	9.19977	8.81989	9.90615	9.22246	4.74166	6.9291	3.73894	8.65793	9.05465	9.82853	9.49537	10.1077	8.49783	9.4678	9.87067	9.45795	8.89789	9.10863	7.89501	9.01177	9.02527	10.3798	10.441	10.4294	8.42979	8.59766	7.06856	6.69069	10.5265	8.52636	6.90433	9.29744	9.7914	9.10808	9.62447	10.7955	9.90369	10.2167	11.1969	11.1556	9.75055	9.13208	9.23667	8.89206	7.99974	9.7507	8.03386	7.37474	6.6324	6.127	5.46553	6.75215	9.74343	8.38368	10.4133	9.70628	8.51036	8.54059	8.07958	7.96062	9.35743	10.7638	8.45226	10.4442	9.25775	9.52437	10.2437	10.8334	6.9704	10.2023	6.79711	10.2703	8.13501	9.38417	7.44716	8.97382	9.593	9.96453	11.7024	10.6867	7.68167	8.66664	6.96935	7.81117	11.0571	10.1434	10.766	9.47673	9.72285	9.41307	9.57093	11.1515	9.42081	9.56431	8.11709	8.55858	7.0559	6.61815	5.73751	5.92355	8.4484	9.54977	7.76729	9.3744	8.047	8.73644	8.82796	7.89152	9.9936	9.92592	10.7672	10.1564	12.5808	9.33894	10.0735	9.5714	11.5252	13.9638	12.1551	12.2377	6.90798	9.45545	6.11078	9.4552	6.08479	6.88517	6.02591	6.36467	6.65964	6.84818	6.85712	7.46799	9.05933	10.104	8.69907	10.442	7.91262	8.28824	8.57617	8.70928	8.79131	9.20048	10.4655	9.35335	10.3602	11.5475	10.2737	11.1029	7.77058	7.58997	7.99819	6.73652	9.24517	10.2287	10.1528	10.0711	6.75098	6.93501	5.0733	6.02606	6.85967	7.72652	8.02386	8.45991	9.34753	9.22917	9.34282	9.79646	9.13536	9.07611	8.68031	8.3407	9.03926	8.8417	10.0154	9.14524	10.8066	10.6871	12.6555	12.2471	8.98713	7.53558	9.15423	8.17262	7.33421	10.5267	7.61895	11.1017	6.59274	8.77663	6.15715	7.59313	6.46085	7.60731	6.42477	7.90775	9.49877	8.65068	9.1313	9.34612	10.2224	10.4925	10.5924	11.1161	9.14983	8.39598	9.89899	8.45724	6.0382	5.24168	6.29369	6.55002	9.66633	11.0702	9.82899	10.9193	5.9164	6.92811	6.6664	6.32611	6.75407	8.01366	6.45364	7.85219	3.15037	5.5574	3.90217	4.71058	10.0661	10.1814	9.92328	10.0968	10.0418	8.67216	10.802	9.85349	10.3421	9.44214	10.4641	10.4556	8.5776	7.97072	8.49823	7.39411	10.0816	9.01112	11.1332	9.11144	8.00093	6.8167	7.6993	7.56364	11.0807	11.0795	10.9196	10.9329	10.7675	10.8455	10.1551	10.3081	10.6643	11.7664	10.2187	11.0646	12.0567	10.2556	11.0804	10.311	9.03341	7.70543	8.98763	8.07611	10.9818	10.7114	11.8748	10.9731	10.0008	9.53784	10.7877	8.98571	11.2728	11.4056	11.4963	12.5574	9.91617	10.2811	8.44221	9.23243	10.7386	9.92516	10.8609	9.78961	8.77124	8.07107	8.46331	7.74782	7.36078	7.95082	8.81205	8.2762	7.17498	7.07123	7.14506	5.6832	9.28607	8.73729	9.90145	7.99417	9.04253	9.22455	10.0835	8.77416	8.20101	9.57003	8.51881	8.44362	10.6543	9.5995	10.1897	9.85934	1.74863	0.968758	2.89033	2.28097	9.42543	9.92855	9.2668	10.0967	8.91489	10.3995	8.13805	9.88351	8.38056	9.39746	9.63207	8.46767	9.14101	11.9001	8.31771	10.687	9.32596	8.23794	9.61922	7.91509	9.15137	10.0148	8.89039	10.317	9.66948	9.74612	9.18389	9.63342	9.96278	10.7786	9.83993	10.3454	7.58907	8.59905	7.3878	8.53336	8.13266	9.95391	9.14585	10.1637	9.44305	10.2049	9.31418	10.6198	8.30235	9.20833	9.08966	8.99697	11.2032	9.35331	10.7083	8.58602
Acetobacter cibinongensis	3.51134	3.16541	3.80199	3.97268	3.03367	4.72095	3.65784	4.15555	4.53073	4.82231	4.04484	4.62092	5.85247	4.93261	5.56011	6.72042	3.754	3.56336	3.08996	3.68248	2.79284	2.44199	2.82863	3.08875	3.92196	4.15371	4.31602	4.82049	3.64184	1.99945	3.37061	3.48864	3.66288	4.53425	2.64334	3.54542	2.60938	3.13278	2.05499	3.26578	6.27299	6.4573	5.42807	5.41696	4.35855	2.47082	3.07082	3.24527	3.42085	4.33897	4.25292	4.39688	4.51667	6.44274	4.54628	6.82647	4.28566	4.6586	4.1448	4.26454	2.86077	3.14358	2.77969	2.575	3.56381	3.10225	3.73752	3.58764	5.37421	4.09976	5.43137	5.07491	2.58864	3.9482	3.14956	3.95916	3.89567	3.85296	3.17947	2.53063	5.25881	5.72391	4.0152	2.10909	5.08651	4.73369	5.77573	4.9509	3.95958	3.37802	4.58347	4.86872	3.86667	3.03441	3.16832	3.50915	5.94155	6.92129	5.16116	5.46295	3.83174	1.97061	4.19866	3.30946	3.92855	3.5488	5.25973	3.42399	5.21048	5.73305	4.38612	5.31364	4.86927	4.39516	4.90686	4.83922	4.11988	3.95393	3.77305	1.52952	3.94743	4.41974	3.16023	4.24204	4.66446	5.52134	4.36528	4.52016	3.86425	5.95166	4.43162	4.30898	3.11678	4.88061	1.61423	2.27543	5.33448	4.40155	4.76679	3.68198	3.86171	3.72369	2.60744	3.91491	5.4084	5.41599	2.29551	4.71565	2.90276	3.25516	4.26107	4.06501	5.66591	5.2468	5.45109	4.28824	5.07707	5.26956	4.7826	4.57036	2.79483	3.47049	3.42376	2.02245	4.45162	3.6314	5.72085	4.39084	3.05707	2.16848	3.73893	3.91059	2.16655	3.65983	2.8106	3.53351	2.60436	3.85352	3.69958	3.15448	1.80779	3.58837	1.73539	3.27713	5.11847	3.76328	4.52417	3.49404	4.52439	4.535	4.29492	4.66422	4.05401	5.315	3.78871	4.74458	3.30433	2.18656	4.50219	3.27062	4.44262	4.99217	4.69956	4.5535	4.25212	3.02051	3.91429	3.37183	4.85558	5.34493	3.95206	3.97958	2.53156	4.56153	3.97875	3.80058	5.30338	3.61052	4.232	3.13268	4.32534	4.56041	3.47096	4.41495	5.10119	5.4896	4.88101	4.96507	5.34229	4.28098	4.27401	2.42463	5.05306	4.82493	4.12806	4.33604	4.24333	5.52245	4.17233	4.28057	5.07052	5.54894	4.27838	4.41283	5.35887	3.27538	4.66422	3.80517	4.75603	5.36714	5.05686	4.37742	4.45422	4.43752	2.82998	3.5216	2.47533	2.42291	3.63899	3.17121	3.15755	3.50762	3.30453	4.09507	1.14766	3.18778	2.01811	3.19413	4.75204	5.13986	5.00893	5.05052	2.34805	2.42103	2.70905	3.97367	3.75912	3.30935	3.01447	3.32519	2.27003	1.69428	3.63565	2.80519	1.63941	3.11869	2.89739	2.6596	3.42313	2.38645	3.07355	3.56763	4.7304	2.66109	4.34973	3.40144	4.52824	3.60409	3.09042	3.98715	2.4104	2.38462	2.91311	1.66358	5.17367	2.68208	4.08918	3.35611	6.9665	5.78514	4.77105	5.70205	2.28456	2.5678	2.9333	2.18859	1.97478	2.26259	2.45751	2.42481	4.93758	5.58215	4.35963	4.36346	3.58907	3.15525	4.11253	4.66352	5.31123	4.02524	6.11606	3.74399	4.12519	4.51516	4.46901	4.38864	2.24452	3.62587	2.62392	2.93599	4.49546	4.30775	4.40048	4.34565	5.48654	4.86267	3.99199	4.64749	3.55244	4.32175	2.80675	3.43152	5.44199	5.49557	4.85237	5.00816	1.9061	4.30998	2.6973	4.0212	6.09647	5.32307	4.48699	3.97461	6.00942	6.20621	5.7966	5.28074	4.49279	3.26432	3.60473	3.14875	4.5896	4.96495	3.80084	3.5801	4.08598	4.13982	3.45785	3.58734	4.55619	6.1681	5.00363	5.93622	4.29686	5.07982	2.97746	3.75879	3.55309	4.87644	4.74321	5.57057	4.74717	6.13167	5.00966	6.16896	2.85416	3.21031	2.50261	3.65687	2.54754	4.08744	3.30804	3.52166	3.92205	5.07721	3.63008	4.23897	5.17004	2.72402	3.05822	2.86735	4.56977	3.73905	3.51398	3.17545	1.22285	3.07468	2.02172	3.27552	2.21363	3.93397	2.87236	3.9676	1.23381	2.15967	1.94942	2.21637	2.67788	5.20405	1.4031	6.94635	3.41293	3.76887	4.06246	4.17244	3.67843	4.9894	5.28134	4.89365	3.63296	5.04472	3.16539	4.78951	1.03809	2.66009	2.33738	2.04633	5.28528	5.81969	2.89649	3.42104	3.2603	3.10534	2.41603	3.19029	2.99385	3.12341	2.14714	3.71678	1.87915	4.53383	3.89812	4.09315	6.28842	5.7606	5.9176	5.75267	5.06328	7.4954	4.88493	4.80793	4.11417	3.90016	2.98082	4.56786	4.86063	5.43589	4.82888	6.41547	4.71638	5.83263	4.62184	4.88418	1.81678	3.29312	1.66217	2.66539	2.50434	2.92556	2.12565	3.90125	2.18117	4.10727	2.57781	4.82503	2.60771	3.20081	2.69625	2.82193	2.45646	4.38426	3.37112	2.92884	4.70768	5.19344	4.33107	4.31601	5.67914	6.49136	4.30985	5.02568	4.55329	3.83947	3.91552	4.56531	4.48638	5.48185	4.32505	4.18326	3.4894	1.98318	2.69149	2.86368	4.33209	4.59122	3.18887	4.20953	2.45152	4.84651	2.90016	2.36582	2.4854	5.06172	2.85209	4.91754	4.30479	3.85819	3.32303	4.13817	3.59012	6.05461	4.42989	4.56355	3.75779	5.95524	3.35636	6.16192	3.88527	4.49424	3.4514	3.83807	4.54596	4.62721	4.67754	5.28745	3.12679	2.57333	2.20286	2.91494	2.62948	4.52111	3.16264	5.07775	1.92952	1.97052	3.06599	2.21843	2.6122	3.61323	2.57254	2.75879	3.91645	5.66985	1.57901	4.48097	2.82313	4.40545	3.34684	3.69687	4.58673	4.69609	2.95927	3.80481	2.19837	4.07361	3.16813	3.72116	4.60298	3.73657	5.03087	3.23068	4.64322	5.55125	4.54075	5.28593	4.00718	5.62824	4.69314	3.92784	4.45926	6.12024	4.52683	6.03088	4.71569	4.43706	4.51501	5.0093	4.68212	3.1162	4.61151	3.32104	4.49993	6.52146	4.04815	5.45709	2.76137	3.68033	2.77559	3.60324	3.76177	5.21361	3.51461	5.89968	2.97629	2.38063	3.16917	3.22196	2.68764	4.04339	4.01261	4.12759	3.56715	2.62198	4.00751	3.90356	4.78561	4.95533	4.32275	5.25229	3.52293	4.76166	4.65668	3.82643	4.4913	5.73099	4.35828	5.41215	-3.31113	3.17377	-1.83424	2.76692	3.76983	3.91432	3.58484	3.79567	3.12587	3.44561	3.0906	2.25457	2.93268	2.50344	2.93234	3.91578	4.16962	5.28797	3.37802	4.36802	3.59516	3.2227	4.14229	2.31751	5.12919	0.810893	4.18701	1.97829	3.21086	5.45754	3.00966	4.10347	5.14513	6.99868	4.69764	7.23949	3.17869	4.45825	3.05847	3.46796	4.13444	3.56216	3.42168	3.33241	4.77116	4.57827	3.89849	4.78103	3.72483	3.63624	4.08843	3.76787	4.66217	3.99957	3.1177	3.66442	3.41324	4.19253	3.82351	5.55765	5.0103	5.60241	3.7754	4.8104	4.63907	3.23364	3.89003	2.96658	4.28308	4.7745	3.27732	4.43964	1.32873	3.33158	1.78102	2.65327	4.73619	4.4626	4.92917	3.49444	4.13159	4.79925	4.0393	2.81132	3.51193	4.25888	4.18453	3.94009	4.23954	4.93836	4.52078	4.98498	4.56744	2.97159	3.94062	3.06815	-3.62619	-4.17559	-3.45155	-3.29011	2.51497	4.65918	2.66903	4.48327	5.33238	4.26143	4.5546	2.97238	3.4825	6.73121	3.91324	4.65695	4.43836	6.11379	3.94555	5.13536	3.60307	3.57815	3.88055	3.3469	0.876026	2.55545	1.62935	3.24343	6.619	6.57186	5.37854	6.37264	3.53005	5.1823	2.68393	4.57014	3.53223	4.78458	2.1672	3.6982	1.03695	2.78026	1.57173	3.0257	1.44409	2.27222	2.6122	2.86275	3.49105	4.48589	4.41762	3.71255	6.05965	4.87137	5.59521	4.53917
Acetobacter ghanensis	5.83909	5.66311	5.80778	6.35979	4.86582	6.30176	5.53761	5.92338	6.72821	7.0741	6.7142	6.89864	7.56108	7.28782	6.63544	8.40336	6.45923	5.21667	6.24756	5.44222	5.50595	4.98983	5.29516	5.3587	6.03497	6.25993	6.3531	6.87409	5.90416	4.01156	5.42339	4.89066	6.7458	7.16615	5.15632	6.36112	5.26911	5.12689	4.79236	5.07971	8.27208	8.16541	7.28009	7.33199	6.03717	4.90042	5.45634	5.92253	5.90863	6.30702	6.2403	6.2661	6.53461	8.81936	6.85945	9.02908	5.89139	6.80953	5.34572	6.29823	5.88535	6.04626	5.83437	5.05428	5.76451	5.61767	6.19182	5.88577	6.69289	5.93906	6.73156	6.68288	5.27582	6.10746	5.82607	6.18261	6.61319	5.79837	6.32485	4.34201	7.31261	7.45293	6.06519	4.54002	6.9244	6.68729	7.43786	7.03789	5.78366	5.55248	6.05769	6.68772	5.8573	5.76026	5.05604	5.636	7.94374	9.13625	7.45093	8.10166	6.18167	4.9626	6.19597	5.55035	4.91066	5.03136	6.53265	5.23125	7.12855	7.43646	6.00823	7.14384	6.97732	6.5479	6.84771	6.89683	6.01059	6.33558	6.22417	3.83655	7.38526	7.11449	7.11868	6.98206	6.09605	6.92194	5.69424	5.93585	6.01348	8.27613	6.2994	7.2179	6.14807	7.34225	4.70692	5.28714	6.82371	7.10603	6.62574	6.43164	5.61783	5.94089	4.51726	6.12057	7.13601	6.66266	4.41983	6.11666	4.94054	5.86929	6.14001	6.13565	7.45765	7.41276	7.37587	6.44269	7.30553	7.23732	7.17837	6.68579	5.26777	5.87337	6.0237	4.68335	5.86108	4.97103	6.74845	5.79708	5.14239	3.68048	5.55828	5.87087	5.78423	6.22923	6.31292	6.14729	5.75047	7.27208	6.67311	6.99506	4.22499	5.76989	4.01068	5.33146	7.0516	5.55048	6.48348	5.20043	6.70918	6.52842	6.12723	6.51752	5.88504	7.57986	5.51157	6.90132	5.51257	4.03433	6.11083	4.98445	6.79633	7.50233	7.16045	7.00233	6.03013	4.88573	6.12297	5.38546	6.89663	7.53071	6.18621	6.14178	5.22092	6.77761	6.09166	5.81077	7.21025	5.62792	5.82043	4.89882	6.76674	6.85221	5.90211	6.60788	7.08053	7.51033	6.56815	6.67146	7.6445	6.87441	6.80934	5.0972	7.24031	7.30482	6.28375	6.65662	7.02674	7.99728	6.80015	7.0523	7.78359	7.54426	6.56834	6.81416	7.34174	5.99587	7.16352	6.44188	6.90777	7.37907	6.9653	6.20334	6.67094	6.87509	4.95758	5.97031	5.04032	5.33304	6.04626	6.20551	5.51048	5.81937	5.48718	6.29322	4.62388	5.78055	5.75409	6.38889	7.01854	7.20636	7.04253	7.33557	4.22699	4.81059	4.82119	6.57777	6.24804	5.37178	5.54233	5.68764	5.53792	5.0941	6.61454	5.88762	5.25595	5.41517	6.14087	5.0425	5.73228	4.98767	5.81803	6.5081	6.59602	4.34345	6.16603	5.15266	6.05805	5.72547	4.81702	5.75399	5.5145	4.95049	4.90845	4.07824	7.98032	5.3008	6.96058	6.35278	9.3934	8.46357	7.23106	8.20288	4.76829	4.64853	5.47049	5.11993	4.19824	4.51138	4.99681	4.34455	6.57381	7.34244	5.97465	5.96205	5.58898	5.00089	6.29127	6.52737	6.9776	6.00205	7.49273	6.08968	6.31635	6.74287	6.69328	6.58534	6.2219	6.05364	6.51084	6.0409	6.96489	6.1307	6.88413	5.98066	6.9305	6.69711	5.29426	6.44743	6.58729	6.09354	6.12659	5.68551	6.82466	6.87284	6.12693	6.35042	5.67436	6.96214	6.21443	6.56707	7.45066	7.12416	6.33385	5.39918	7.62038	7.88932	7.92862	6.98979	6.08774	4.84115	5.04666	4.54531	6.74099	6.92765	5.89191	5.79658	6.17591	6.13535	5.26395	5.68382	6.58538	8.00315	6.86727	7.80436	6.74005	7.11952	5.21559	6.14889	4.90665	6.1685	6.16959	7.11017	7.14834	7.66567	6.93202	7.79233	5.22324	5.47812	4.91409	5.95032	4.59798	6.04839	5.27399	5.61972	5.99931	6.92617	5.36317	5.97143	6.45823	4.77712	4.07803	4.93329	6.21346	5.49336	5.4942	5.30224	4.84365	5.86113	5.61833	6.70038	4.3246	6.42802	5.15811	6.3993	3.89522	4.35849	4.50711	4.52669	5.01139	7.02033	3.49014	8.87019	5.40529	5.84745	5.81496	6.39875	5.51965	6.76783	6.71428	6.45407	5.64595	7.02835	4.97263	6.74565	4.07142	5.63994	5.05517	5.32652	7.16216	7.21941	4.70072	4.97063	5.41219	4.73485	4.53556	5.111	5.09225	5.1859	4.11499	5.75087	4.26413	6.45628	6.13189	6.28918	8.15723	7.51338	7.45581	7.40871	6.90084	9.54198	6.54196	6.71536	6.15869	5.97161	5.03454	6.41969	6.89617	7.24884	6.96951	8.23114	6.65059	7.59133	6.68761	6.57618	4.66443	5.45152	3.95897	4.96981	4.83565	4.70552	4.48369	6.05029	4.14094	5.74932	3.72968	6.57755	4.53994	5.31616	4.35371	4.88288	4.8138	6.19278	5.68318	5.35994	6.61581	6.88384	5.47317	5.74543	7.23656	8.51452	6.43834	7.27982	6.38086	5.79546	6.05637	6.90025	6.41257	8.11506	5.97438	6.89867	5.17093	4.24198	4.49438	5.17386	6.52061	7.18301	5.29338	6.76429	4.67782	7.08655	5.24457	5.21973	5.01553	6.97657	4.95235	6.77243	6.886	5.51708	5.59243	5.85828	5.82098	8.89038	7.12721	6.72638	5.77855	7.84259	4.76173	7.88605	5.61801	6.063	5.82583	5.5485	6.17919	6.46676	6.3614	7.08236	5.01975	4.8757	4.06061	5.00617	4.52239	6.54587	4.7258	7.1625	3.99882	4.24635	5.20132	4.58431	6.2007	7.38389	6.03028	6.65377	5.91941	7.49958	4.49575	6.27276	5.94498	6.95411	6.41139	6.37696	6.44374	6.40856	4.46265	5.43629	4.24044	5.81589	5.24921	5.63799	6.37201	6.11106	6.70033	6.17117	6.89551	7.54976	6.5915	7.49598	6.36278	7.4617	6.96336	6.04422	7.40342	8.57756	8.727	8.94202	6.47888	6.23873	5.9573	6.75566	6.09009	6.46789	6.23366	6.76235	6.12331	8.28173	5.74932	6.94489	4.63568	5.39646	4.59684	5.4943	5.4617	6.84213	5.17594	7.4694	5.59117	4.7332	5.24898	5.94011	5.25316	5.90582	6.01931	6.03395	5.32674	4.74379	5.86887	5.90139	7.02768	7.71086	6.89697	7.79626	5.30627	6.15871	6.00344	5.44707	6.01054	7.23175	5.63647	6.94782	-1.32191	6.18849	0.331679	5.5246	6.43817	6.36335	6.21999	6.13873	6.09327	5.75363	6.75157	5.75877	6.43147	5.89761	6.24881	6.78597	6.30948	7.02778	6.29169	6.08081	5.83783	5.18908	6.52785	4.46704	6.65979	3.35211	5.45546	4.43085	6.18752	7.39985	6.0011	6.39755	7.36695	9.29239	7.21785	9.3742	6.61232	7.47724	6.1266	6.90022	6.66444	5.67385	6.12126	5.3024	7.25068	6.67799	6.04137	6.65244	6.67608	6.17692	6.60138	6.10367	7.06078	6.49674	6.65659	5.91994	5.55462	6.45957	6.50354	7.49073	6.57766	7.71786	5.51685	6.69747	6.90698	5.10322	5.75268	4.96349	6.14468	6.04098	5.48746	6.21021	3.95938	5.30963	5.1246	5.20114	6.35383	6.45867	6.22484	5.51935	6.199	6.75924	5.84659	4.84277	5.67845	6.06989	6.17323	5.66322	5.4803	6.77026	5.9214	6.54256	6.57194	5.70909	6.18388	5.45304	-3.62619	-1.02903	-0.465427	-0.842273	5.45863	7.08383	5.70758	6.93892	7.06057	6.17357	5.81468	4.94395	5.73751	8.39454	6.54436	6.72256	6.59313	9.01205	6.12788	8.09167	6.04884	5.83496	6.2228	5.22829	3.55343	5.29107	4.28001	5.59352	8.60338	8.67253	7.05934	8.07493	5.87844	7.20159	4.86256	6.68877	5.35463	6.44599	3.93668	5.77226	2.90078	4.9988	3.56056	5.05511	3.93842	5.20799	4.64519	5.5239	5.14822	6.8988	6.10818	6.21799	8.63419	6.92859	8.18465	6.47048
Acetobacter indonesiensis	3.96173	3.37184	4.63788	3.8666	2.76362	3.88038	2.81388	3.82359	4.97456	5.48637	6.07811	5.85043	5.50412	7.17243	5.01921	6.56983	4.9918	3.22138	4.19505	3.3876	3.0762	2.80126	3.89382	3.92721	5.10531	4.69835	5.43435	5.40252	3.86954	2.29115	3.7295	3.10279	5.99174	7.51972	4.51126	6.46271	3.25085	3.5497	2.61631	3.99329	6.20717	6.96551	5.25769	6.67635	4.17608	2.96824	3.86251	4.04467	3.76238	4.20693	4.98819	4.55458	6.64162	8.93279	6.4715	8.5082	3.91676	6.52131	3.47803	6.02852	2.8828	3.48565	3.16073	2.33404	4.28123	3.39767	4.23498	4.00265	4.46936	4.39034	4.74272	4.83514	4.17344	5.11134	4.26244	5.44377	5.13168	5.5528	4.77337	3.25567	5.46849	5.34541	4.02503	3.37783	5.64226	5.32664	6.20859	5.85473	3.94372	3.36753	3.7388	4.67901	3.68932	3.1864	3.14542	3.06668	7.26582	8.7048	6.7907	8.27873	4.73692	3.68256	4.97711	4.328	3.06398	2.93635	4.37223	2.746	5.66435	7.24427	6.13137	6.85894	5.62658	4.6016	5.5941	5.00252	5.44776	6.59267	6.06758	5.00156	4.41595	4.32053	4.2144	3.88061	3.55222	4.69632	3.43935	3.72519	3.49717	5.61618	3.61823	4.34673	4.08078	6.1246	3.11642	3.91677	5.18745	6.76332	5.2087	6.46934	4.2115	4.9862	3.57199	5.32666	5.80864	4.51147	3.74397	3.94681	2.80492	3.99428	4.08587	4.0309	5.86538	5.95027	5.64357	5.50517	5.83915	6.24884	6.02096	5.21907	3.28998	3.91937	4.48726	3.05544	3.66001	3.09668	4.4044	3.31119	2.99913	2.95186	3.50563	4.22203	3.02622	3.54645	3.84087	3.91095	3.15092	4.61031	3.73061	4.22982	2.63768	3.3041	2.46457	3.39544	4.60457	3.08714	4.25238	2.88267	4.91054	4.20437	4.66338	4.21553	4.79965	5.758	4.98081	6.35175	4.2117	2.09495	4.03107	3.35923	5.27358	5.47133	5.907	5.03604	4.52152	3.73726	5.08895	4.03946	5.21672	7.02913	4.90083	5.4201	3.05658	5.86734	5.65439	4.54689	5.3383	5.3297	4.52705	3.67165	4.42323	4.76231	3.4002	4.35472	6.30239	7.65122	6.21159	8.08744	7.1455	6.32347	6.42049	4.71605	6.54598	7.28189	5.35999	6.64883	5.17524	6.5776	5.43646	5.19688	5.48431	6.15179	4.7213	5.24718	6.42839	5.44744	6.50747	6.24681	5.1688	5.02207	5.21941	4.2034	6.31519	6.96339	4.52341	5.71196	3.42274	4.74462	4.36823	5.41069	3.72486	4.07148	4.36534	4.60676	1.48856	4.71082	2.80646	5.3424	6.6979	6.38741	6.72261	7.08458	3.64905	3.4209	3.76948	4.75469	5.85986	5.01948	5.64057	5.53617	3.17912	2.60834	4.04328	3.1516	2.66665	4.97871	3.51962	3.82774	3.80853	3.85022	3.4962	5.22632	5.5676	3.00769	4.90093	3.40144	4.06811	4.6234	3.03843	5.00253	3.25828	3.04846	3.24936	2.22531	7.2971	4.12251	5.84248	4.16949	9.50426	9.15848	7.47277	8.68932	2.49912	3.25958	3.76447	3.47791	2.37062	2.42082	3.36204	2.62355	4.2057	5.19427	3.84881	3.89717	3.76176	3.32628	4.19369	4.74988	4.68857	3.70957	5.29576	4.159	4.32631	5.36268	4.45206	4.8685	3.53662	4.12226	3.59551	3.45051	4.54491	4.67416	4.44312	4.00197	4.89857	4.42078	3.46349	4.37931	4.24297	4.1335	3.65149	3.33199	4.5394	4.63454	3.91121	4.14769	2.71993	4.46259	3.36224	4.18225	5.03651	4.97577	4.29546	3.87508	7.62553	5.93514	8.11414	5.60529	4.22371	3.13881	3.69698	3.54537	5.08194	4.57425	4.32787	3.81404	4.30529	4.07383	3.81676	4.14613	5.47816	7.04035	6.22885	7.02766	4.04426	4.87743	3.09449	4.43346	2.47522	3.93765	4.10371	4.71328	6.68483	6.0846	5.57798	6.22705	4.26154	3.59556	3.82081	4.30217	3.68907	4.31394	4.17327	3.96743	3.74657	4.63467	3.42657	3.78141	4.24351	2.83456	1.82713	2.97167	5.13283	4.48939	4.63073	5.02702	2.44489	4.29697	2.85951	4.56784	2.74831	4.25114	3.83218	4.16504	2.03241	1.97127	2.7148	2.47463	5.3605	7.66624	4.57654	9.68582	3.12568	3.4757	3.60502	3.97639	3.88444	5.22602	5.48923	5.46575	3.14279	4.46949	2.61293	4.24077	2.40023	3.33212	3.09911	3.09958	5.46539	5.43444	3.83227	3.14543	4.06551	3.1323	2.68517	3.98754	3.50737	3.80578	3.5185	4.60372	2.49952	5.10162	4.9056	4.57302	5.74676	5.27047	5.26332	5.18674	6.28471	7.54034	6.6908	5.54055	4.74702	4.67773	4.29003	4.4865	6.42195	6.18125	7.13304	7.82089	4.95096	5.67264	4.70894	4.95914	2.24369	3.87424	2.17354	3.46957	2.92831	2.8437	2.7207	4.39578	1.90916	4.02866	1.7773	4.71328	3.14439	4.16756	2.95586	3.07565	3.28924	4.76863	4.79012	4.41853	4.98421	5.45263	4.18213	4.25682	5.8984	8.08145	5.48983	6.95118	4.61959	3.77389	4.40629	5.04517	6.26974	8.51817	5.59462	7.05204	3.62837	3.84008	3.87458	4.72351	5.64406	6.16402	5.26036	6.10166	2.85199	6.93203	3.956	4.61469	3.26214	6.25481	3.49764	5.48194	5.12435	3.72575	3.6118	3.89026	5.34195	7.53944	5.25978	5.85087	3.6954	6.4083	3.26771	6.29071	4.71757	4.66817	5.98734	4.44122	4.87409	4.80869	4.93337	5.65295	2.7118	3.50763	2.47582	3.27624	3.46143	4.85466	4.39108	6.3317	2.17562	2.76478	3.74493	2.81394	4.21195	5.11735	4.17346	4.73845	5.31159	9.12926	4.61358	7.84974	4.37177	4.84133	4.28125	4.5275	4.2461	4.07743	1.8355	3.22363	1.61356	3.48193	2.76825	3.13086	3.9999	3.39215	4.29744	3.36393	6.07802	7.33225	5.87396	6.49432	6.82309	6.04488	7.32582	5.61376	6.04702	8.24969	7.50917	8.02845	4.0859	3.98702	3.41168	4.53846	3.63075	4.0152	3.66706	4.2878	4.04675	5.93986	3.70182	4.86685	3.68571	3.73691	3.22233	4.10767	3.0136	4.67049	2.80687	5.34285	3.39326	3.3106	3.80785	3.79265	2.79805	4.37326	3.55941	4.03212	3.83017	3.74385	4.7243	4.14262	6.51359	6.20116	5.85818	6.56004	3.36608	3.97636	3.76252	3.42685	4.41401	5.6187	3.87527	5.27316	-3.31113	7.48612	-1.02909	6.87176	4.54778	4.32933	5.06977	4.33537	3.22049	3.03316	3.78774	2.63559	3.60399	3.61878	3.98408	4.16853	6.47836	5.65273	6.61423	4.86345	5.52941	4.05087	6.34118	3.86422	4.47032	1.30815	3.42808	1.70083	4.78802	6.28476	4.82486	4.77595	7.74898	8.71756	6.91103	8.21286	3.48281	4.50323	3.23816	3.82111	4.91345	3.51837	4.11535	3.42551	6.49035	5.71761	5.44504	5.84159	5.63595	5.56937	5.48774	5.12666	5.52554	4.41459	4.76966	3.7847	4.16952	4.54827	4.1478	5.99801	4.76064	6.72515	3.92412	5.81037	5.28095	3.30194	5.10315	3.0582	4.72038	3.92654	4.44162	3.9064	2.3632	3.60376	3.25024	3.63113	4.21596	4.20886	4.02094	4.79802	3.85185	4.07346	3.40192	2.50758	4.70471	4.83161	5.49842	4.19772	3.1541	4.46086	3.80407	4.13536	4.91817	5.60726	4.56308	5.11396	-3.62619	-2.19528	-2.45946	-2.70986	3.85166	4.38899	4.20049	4.33241	5.257	4.375	4.47807	3.33023	3.44224	5.99064	3.91324	4.32766	5.4046	9.12336	4.98936	7.77015	4.59769	4.55653	5.02908	4.33223	2.59794	3.48551	1.75859	3.48001	6.54009	6.34331	5.3423	5.68926	4.58794	5.03083	4.07611	4.45779	2.99962	4.25185	1.55856	3.47958	0.83911	2.76298	1.80934	3.1945	2.56933	2.82734	2.43389	3.32782	3.29598	6.27467	4.19253	5.60902	8.67827	6.09139	8.28043	5.27913
Acetobacter malorum	3.35495	2.27247	3.86182	3.83142	2.0686	3.64072	2.71605	3.21836	4.73262	5.30469	5.1412	5.53695	5.15253	5.84212	4.79683	6.8233	3.81615	3.44244	3.04063	2.64576	3.19095	3.27195	4.05091	4.17911	7.05642	5.2982	7.30861	6.07436	3.82745	2.61707	3.762	3.26627	7.9421	9.42207	6.35644	8.41719	3.071	4.7851	2.36842	5.50865	5.59006	5.5935	4.44625	4.81992	3.31512	2.14896	2.94953	3.18913	4.27536	4.87689	5.97559	5.34843	4.76758	6.97437	4.64653	6.54062	3.28574	4.48418	2.69702	3.99296	3.1603	3.81395	3.46187	2.70743	4.04505	3.79656	3.94665	4.15464	3.96102	3.52079	4.12643	4.334	5.59491	6.60334	4.33885	6.97354	6.58563	7.80282	5.70762	4.74227	4.43345	4.69533	3.01857	1.50046	4.1405	4.29902	4.74307	4.60506	4.69177	4.55019	4.58756	5.63544	3.80608	3.70877	3.8162	3.54941	5.94523	6.93579	5.48668	6.53962	3.54688	1.87548	3.48438	3.21261	2.72586	2.64688	3.83324	2.93306	4.78439	5.68168	4.4129	5.46324	6.29704	5.3108	6.34718	5.41944	4.51218	4.89274	5.28303	2.92153	3.98059	4.1216	3.31011	4.28051	3.17192	4.26149	3.08093	3.56361	2.77928	5.27385	3.35693	4.16661	4.56748	6.90611	3.2616	4.65	4.06538	4.83364	4.10047	4.1716	3.11156	3.67346	2.71932	4.32992	4.55625	3.86132	2.2596	3.37136	2.6863	3.76413	3.97329	3.73295	7.05876	7.79637	6.49278	7.37612	4.45481	4.63762	4.43225	3.68023	3.94466	4.1864	4.43018	3.44146	3.17791	2.8557	3.90812	3.04161	2.6534	3.48548	2.85801	3.72539	2.98137	3.29968	3.29305	3.40676	2.57157	3.83763	3.06685	3.61757	2.80758	3.86501	2.93016	3.51527	3.97777	2.94667	3.91721	2.61968	3.9173	3.80385	3.21625	3.54593	3.2889	4.77832	3.14443	4.51939	3.12215	3.44941	3.52362	2.60175	5.38893	5.67908	6.12045	5.03063	4.22442	3.80516	4.63907	3.78338	4.95169	6.82823	3.94041	5.46985	1.95549	4.3129	3.61157	2.79478	4.94638	4.85653	3.68048	3.84721	3.72498	3.91436	2.97171	3.42037	4.46026	5.41005	4.78294	5.22133	5.81114	5.20177	4.93509	3.77974	4.58954	5.44289	3.63152	4.71005	4.56951	5.31271	4.59372	4.18176	4.74538	4.96133	3.82861	4.31406	4.58475	3.62544	4.40832	4.06965	3.99092	4.55668	4.20995	3.59046	4.38383	4.69431	3.09001	3.73731	3.83775	5.05046	4.53172	5.67713	3.99817	4.09671	4.55499	4.92867	2.26278	6.91717	3.5403	7.45523	5.60086	5.51958	5.92485	6.09476	4.49467	3.54864	4.69855	5.1343	4.59325	3.45676	4.12195	4.36693	4.07213	3.51708	5.28452	4.10205	2.72008	4.43423	3.58145	4.99908	4.62861	4.07517	4.03195	5.06671	4.98434	3.24003	4.40904	3.59256	3.77774	4.24426	3.51813	5.73333	3.51832	3.26745	3.52186	2.82559	5.63232	3.76943	4.50831	3.25902	9.0345	9.24331	7.50849	9.0705	2.43926	3.03722	4.12993	3.32835	2.8035	3.09645	3.26954	3.09456	4.06937	4.73353	3.68508	3.84892	3.45823	3.28998	3.92371	4.66971	4.65962	4.44857	4.99698	5.12705	3.38448	4.62574	3.81505	4.10871	4.23201	4.19352	4.54457	4.12853	4.95204	5.14213	4.86861	4.76399	4.15177	3.96544	2.57416	3.86255	3.94907	3.7951	3.33354	2.71234	3.84698	4.35589	3.37612	3.46301	2.88246	5.34	4.02688	5.0381	4.53743	4.5086	3.76943	4.09156	5.49365	5.05064	5.78159	4.33668	4.04466	3.75827	3.56331	3.95342	4.08198	4.27212	3.09935	3.07426	5.64555	4.69712	5.41011	5.94858	4.13836	5.45945	4.27636	5.30151	4.11663	4.57922	2.52822	3.68527	2.7203	4.11179	4.02298	4.50858	4.71712	4.99335	4.32451	5.28372	5.97177	4.28901	4.66638	4.94429	4.50672	4.33839	4.96914	4.12307	3.66538	4.4446	3.77446	3.48967	3.73052	2.99127	1.97595	2.73526	3.94233	3.35517	3.5652	3.57796	3.53657	4.98358	4.05267	4.86039	2.8939	4.87356	3.75926	4.61731	2.04372	2.24538	2.9086	2.15867	7.90209	10.1533	6.99801	12.0019	2.90127	3.97697	3.25321	3.83249	4.90887	6.44756	6.92594	6.62095	3.09505	4.12686	2.79347	3.9249	2.13725	3.30196	2.75235	3.21303	6.76752	5.72036	4.78218	3.53167	4.00592	2.54742	2.08489	2.96325	3.19762	4.09987	2.65801	4.05049	2.91768	6.6469	6.29824	5.49773	5.17927	4.8904	4.78681	4.71516	5.02092	7.43801	4.6656	4.99407	3.40142	3.35819	2.83231	3.62271	5.22479	4.99027	5.77367	6.00968	4.401	5.61665	4.23253	4.68879	2.44372	3.92643	2.19491	3.05868	2.75728	4.18434	3.04664	5.00031	1.60759	3.7494	1.6305	4.1235	2.26538	3.08716	2.07019	2.79392	2.79269	4.54516	4.41101	4.66874	4.94954	5.53265	4.13787	4.2793	4.69336	6.18606	4.43625	4.84666	5.2526	4.10783	4.74947	5.22385	4.30462	6.08055	3.44817	4.64418	2.72801	3.52794	2.6301	2.77442	3.91274	4.54658	3.4876	4.15063	2.69027	7.0561	3.34174	6.13598	4.40976	8.09693	4.36741	7.12603	5.30966	3.53312	3.39155	3.74825	4.54942	6.65396	5.06213	5.28523	3.07826	5.35199	2.38488	5.36859	3.22582	3.4411	3.7733	3.14561	3.62595	4.0672	3.78143	4.41621	1.90462	3.3102	2.47582	3.33547	2.29167	3.9934	2.92947	4.72015	3.0029	3.73845	4.34995	3.89629	2.87895	3.73971	2.6967	3.23789	3.72209	6.86519	2.57877	5.66841	3.25748	5.31137	3.48484	4.71605	3.79421	3.30916	1.97632	3.0704	1.05436	3.21485	2.12201	2.84499	3.41041	3.16437	3.76579	2.82497	5.49153	6.48167	5.02999	5.7342	4.45755	4.7586	5.29212	3.95299	4.3496	6.14935	5.13314	5.93468	3.63848	3.46898	3.03634	4.07564	3.43146	4.855	3.98896	5.13763	3.55667	5.51571	3.20229	4.39043	2.9104	3.07467	2.30009	3.21043	3.08712	4.25864	2.62793	5.03686	3.57172	4.1135	4.71078	4.03529	3.35741	5.24522	4.04392	5.15918	2.47484	2.5569	3.50584	3.00094	4.2484	4.53768	3.99665	4.94055	2.74166	3.88015	3.44607	3.05553	3.7637	4.94599	3.59319	4.43971	0.37603	4.52099	-0.0305633	4.03982	3.80718	3.86395	3.44503	3.84813	2.97116	2.66483	3.49152	2.78241	2.79252	2.83403	2.98417	3.71288	4.34283	4.62458	4.41778	3.67727	7.61816	5.08361	8.19187	4.30029	4.02929	1.11559	3.07448	2.67859	4.25982	7.11205	4.55674	5.42446	5.91285	7.1298	7.24904	7.90619	3.07179	4.23641	2.87005	3.60832	5.06797	3.92471	4.12132	3.33978	6.63586	6.49768	5.58855	6.81456	5.72548	5.50185	5.69655	5.39662	4.34274	3.58291	3.44176	3.9222	4.23163	4.59527	4.24447	5.92688	5.4525	8.58508	4.94454	7.63283	4.35498	3.49665	4.57265	2.83028	3.38604	3.76756	3.17423	3.47033	1.36348	2.79323	1.92184	2.41627	3.47588	3.69168	3.49276	3.0895	3.57452	3.93374	3.53941	2.63685	4.07802	5.37151	5.59889	4.94808	3.07489	4.18815	3.08793	3.80308	4.08628	3.88985	3.91011	3.58945	-1.31858	-0.740061	-0.143897	-0.395504	3.03601	4.0979	2.71125	3.94366	5.16506	4.84178	4.32195	3.46573	3.08359	5.57518	3.67977	3.8367	4.73675	11.0533	4.46366	9.54806	6.27206	6.30273	6.68012	6.12479	2.19748	3.08239	1.21447	3.43069	7.69328	6.10852	6.71032	5.56961	3.70084	4.84677	3.12866	4.59487	3.17108	3.71998	2.42624	2.60522	0.99949	3.03176	2.32562	3.29697	2.50794	3.21195	2.5258	3.22179	3.24279	8.08287	4.15413	6.17423	7.67728	5.62137	7.07229	4.3796
Acetobacter nitrogenifigens	5.35347	5.57635	5.01557	6.216	2.99805	3.39499	4.24934	3.07317	7.42696	8.19628	8.03851	8.30578	4.37495	5.06557	3.8405	4.90185	6.05942	3.47363	6.04048	3.98731	6.07834	6.32216	6.89293	7.07366	5.40206	7.7549	6.00631	7.93617	6.78314	4.45858	6.63605	5.42843	5.61293	5.35376	4.26047	4.61292	5.91034	5.68528	5.36253	5.99322	5.13351	5.54498	4.19186	5.53484	4.35378	4.25107	4.87139	5.45013	6.1938	6.5214	7.06141	6.32233	5.99984	7.00789	6.08927	6.5967	3.76583	5.39143	3.20028	4.4259	6.10735	5.89154	5.69161	4.91876	7.05964	6.92064	7.40513	7.24542	3.48606	3.03897	3.72853	3.39523	4.33321	4.26492	5.49467	4.86354	7.52215	5.26448	7.37398	5.35865	5.03079	5.33926	5.11513	3.95947	5.27625	4.97416	5.43051	6.07102	5.28931	5.09277	4.6476	6.1988	5.68399	5.84578	5.65321	5.54269	6.22857	8.22644	6.20389	7.33781	4.06952	3.82515	4.05483	4.01989	2.12733	3.97159	3.13286	4.83199	4.90543	5.66254	4.9168	6.11158	8.37614	7.36034	8.3144	7.72992	5.35717	4.87704	5.81736	3.21848	7.68347	6.87162	7.20925	6.67205	3.00796	3.62583	2.40049	1.97889	5.19246	7.42444	5.45806	7.05593	5.6677	6.39227	5.17451	5.06317	5.49701	6.10721	5.56674	5.5392	5.11513	6.17352	4.87706	6.7185	4.00853	3.06092	1.61288	2.48041	5.02172	6.90684	6.05847	6.7318	5.4393	7.05412	5.57103	6.03352	5.98325	5.66285	6.39695	5.68768	6.97899	7.03322	7.58705	6.50574	2.41019	1.51206	3.35626	2.20947	3.93249	3.28197	4.31293	5.01123	6.12044	5.9287	6.65029	6.35035	5.70017	7.0116	6.67311	6.94529	5.64217	6.43039	5.56388	6.22362	5.26142	3.4297	5.38931	3.31261	5.25428	4.22606	4.96293	4.84822	2.45825	3.65212	2.5351	4.12389	4.50907	2.74905	3.93863	3.27062	8.37306	8.63803	8.97208	8.27194	6.37679	5.82771	7.24303	6.10522	5.69463	6.54285	5.37475	5.71648	4.59167	5.22667	4.87511	4.25623	4.5479	3.28642	3.67428	2.63742	6.63612	5.881	5.94555	5.75919	5.00895	5.22719	6.56656	5.93036	6.68486	5.77268	6.72018	4.62116	6.86005	7.36348	5.81126	7.07715	7.59973	7.26982	7.58539	7.03584	7.83345	6.56915	6.29354	6.58976	6.22491	4.92643	6.33651	5.62247	5.0072	5.89314	5.27508	4.65944	5.39577	5.62294	4.28442	4.83411	6.61276	6.18333	7.6133	6.99648	6.80649	6.5122	7.28404	7.69122	4.66644	5.16114	5.67314	5.44121	6.01536	5.78145	5.89415	6.41283	4.74014	6.08796	5.24729	7.57367	4.94395	3.3806	5.46612	4.34319	5.2251	5.47118	6.1824	5.65301	5.38975	3.82388	6.1511	4.0539	5.18326	4.22871	5.56139	6.19356	6.62228	4.23995	6.28782	4.58193	3.61269	5.95679	3.38915	5.43945	6.51449	6.03196	6.5539	5.31523	7.44636	4.30084	6.65378	5.9995	7.11804	6.52018	4.87698	6.13563	5.71751	6.05943	7.11858	6.23593	5.70379	5.58006	6.18709	5.45298	3.2308	5.41122	2.85509	4.43058	6.11289	5.26905	6.26822	7.24601	4.67175	5.25589	5.22077	5.96887	5.65215	6.5619	5.68171	6.54479	6.43171	5.13434	6.58105	6.01299	6.21586	4.02019	6.3639	4.27759	4.2792	4.2923	3.1669	4.56124	6.77896	4.49167	6.46552	4.91304	3.06684	3.23583	2.61002	2.76131	5.70811	6.08348	6.22236	5.66181	4.09523	4.12952	3.29554	2.38983	5.19445	4.17884	5.78333	3.63769	2.89277	1.84954	1.68449	1.75213	5.39182	4.71783	5.05858	4.26319	3.9268	3.58105	3.08831	4.23735	4.75304	5.95152	4.96677	6.02831	6.65222	6.62216	5.24542	5.96501	2.04235	2.75828	2.88143	3.39628	5.64069	4.92535	5.11876	5.27564	6.01722	5.26437	6.11089	5.88392	6.05385	6.51766	6.70395	6.18975	5.87022	5.08201	6.06622	5.09921	2.83797	5.5457	2.45317	5.57039	5.02608	4.93416	5.34831	5.09872	4.8561	5.65146	5.78825	6.68155	5.59151	6.58937	6.22925	6.4869	5.10816	4.57812	5.71343	4.91437	2.71946	5.06128	1.88837	6.58807	5.07263	5.81168	5.35262	5.98995	4.42292	5.40044	5.56427	5.39161	4.99996	4.9985	3.90557	4.9313	4.75887	6.26061	6.33712	6.26498	4.32318	4.35959	3.27978	2.40011	6.51803	4.3431	2.89873	5.19367	5.61792	5.10278	5.3047	6.76287	5.8333	5.8881	6.96075	7.11093	5.462	4.91262	4.8203	4.56288	3.93233	5.65557	4.44045	3.20569	2.77157	2.41491	2.34	2.76762	6.39298	4.42579	6.69024	5.9938	4.51761	4.41675	4.0036	3.80517	5.30755	6.71369	4.57886	6.29083	5.25902	4.9863	5.98861	6.55499	3.29994	6.18435	2.37755	6.07716	3.93356	5.43008	3.47715	4.97308	5.43809	5.8448	7.45845	6.5251	4.12594	4.58867	3.22936	3.70179	6.76138	6.62707	6.88556	5.73389	5.49496	5.18802	5.5253	7.01926	5.62956	6.68116	4.32505	5.4762	3.38	2.91025	2.46412	2.87803	4.51494	5.77426	4.09654	5.54747	4.02666	5.46766	4.74988	4.14415	5.95127	5.86475	6.66682	6.10172	8.36047	5.20183	5.88824	5.56826	7.47061	9.72925	8.08735	8.07934	3.25088	5.38475	2.64161	5.56688	2.94633	2.9838	3.44106	2.59451	3.21274	3.02681	3.14346	3.46812	5.01047	5.95163	4.86081	6.33638	4.09308	4.11993	4.41838	4.91	4.76031	5.04434	6.26373	5.35566	6.22116	7.3614	6.29871	6.75585	3.44794	4.34623	3.98072	3.32693	5.29914	6.13816	6.22093	5.75838	2.99592	2.48797	0.720493	1.57029	2.63886	3.41965	4.13736	4.23247	5.32906	5.09623	5.22561	5.68235	5.47882	5.6475	5.06991	4.81253	5.67587	4.84123	6.47267	5.32688	6.78556	7.0602	8.58867	8.21257	4.8198	3.15755	4.88999	3.89417	3.47747	6.46502	3.583	6.9899	2.85473	4.20056	2.38882	2.83483	2.77115	3.72896	2.74564	3.70834	5.30297	4.37216	5.18522	5.07089	6.17223	6.40094	6.32673	6.97749	5.14987	4.37326	5.93711	4.19017	2.51666	1.62222	3.10426	2.58596	5.74569	6.99547	5.85292	6.89477	1.77162	2.2811	3.01588	2.12039	3.06227	3.71978	2.72894	3.74141	-0.516103	4.35776	-0.0305633	3.4549	6.27613	6.07629	6.12757	5.92182	5.91374	4.58027	6.7779	5.6257	6.21928	5.41011	6.23283	6.34885	4.75257	4.00945	5.03052	3.6311	5.99435	5.0002	7.03973	5.11168	3.88653	2.72283	3.56161	3.57498	6.86802	7.05553	6.77388	6.58962	7.02908	7.20766	6.21552	6.44896	6.63261	7.6095	6.11603	6.96786	7.91949	6.13821	7.03171	6.06703	5.4924	4.11066	5.18794	4.49856	6.93721	6.79892	7.68303	6.87359	6.03451	5.42751	6.48275	4.95243	7.17592	7.36781	7.40987	8.51686	5.81693	6.25534	4.47127	5.18839	6.7779	5.70325	6.88188	5.56707	4.88845	3.82253	4.79775	3.30345	3.50211	3.79884	5.25346	4.01812	3.34313	2.4155	2.79314	2.08967	5.29548	4.49815	5.87285	4.06201	5.1833	5.13662	5.92491	4.78266	4.0335	5.45738	4.45839	4.24038	6.40135	5.73473	6.08414	5.7879	-2.63512	-1.02903	-1.46344	-1.71459	5.40531	5.79557	5.32351	5.92111	5.1063	6.2859	4.18703	5.78954	4.78212	5.19201	5.89928	4.41294	5.31868	8.03113	4.43434	6.87584	5.42841	4.29165	5.58731	3.99186	5.10025	5.98017	4.86734	6.15873	5.47608	5.40395	5.08659	5.55139	5.9699	6.7005	5.51944	6.24765	3.60768	4.48193	3.53089	4.24506	3.82241	5.82863	4.84505	6.07325	5.26957	6.25714	5.39762	6.47472	4.24947	5.4607	5.02477	5.09001	7.60618	5.40345	7.18382	4.69645
Acetobacter okinawensis	3.93251	3.64626	4.19092	4.32864	3.16796	4.95211	4.12143	4.84854	4.69013	4.94916	4.27224	4.5392	6.37021	5.48803	6.00283	7.21602	4.20264	4.01416	3.94995	4.1885	3.16527	2.61996	2.98061	2.80868	4.29236	4.11137	4.58305	4.76478	3.75328	2.33122	3.22278	3.7194	4.52859	4.89644	3.41618	4.22592	2.94603	3.25061	2.18864	3.28901	6.75729	6.92418	5.91349	5.78486	4.60321	2.99209	3.48582	3.91915	3.76238	4.58578	4.4182	4.74241	4.62617	6.81165	4.73348	7.28806	4.72544	5.09212	4.46979	4.65806	3.10516	3.85175	3.16073	2.75718	3.21504	2.97911	3.44393	3.4297	5.79325	4.61133	5.94108	5.5202	3.02298	4.42866	3.56129	4.3502	4.02439	3.72304	3.46833	1.82297	5.94555	6.23871	4.57025	2.60452	5.67431	5.21269	6.15791	5.33523	4.54713	4.07034	4.99747	5.15043	4.32371	3.83961	3.41802	3.71195	6.42528	7.46067	5.61536	5.98412	4.60653	2.54519	4.74806	3.9006	4.12708	3.99467	5.78138	3.89344	5.79078	6.05175	4.62143	5.60806	4.91193	4.56918	4.84665	4.7334	4.63643	4.29841	4.08461	1.56514	4.62965	4.91035	4.22199	4.82438	5.09056	5.94076	4.92812	4.95433	4.47646	6.55829	4.88971	5.06731	3.87946	5.23029	2.06476	2.8794	5.79666	4.93731	5.25535	4.2669	4.26569	4.05543	2.99304	4.12991	5.84697	5.7741	3.16554	5.11246	3.17166	3.69218	4.75358	4.47327	6.18657	5.77015	5.9776	4.62684	5.78878	5.88568	5.40858	5.08001	2.57247	3.64101	3.39753	2.50298	4.89168	3.98113	6.17743	4.86847	3.73366	2.32517	4.17982	4.44841	3.11194	4.33155	3.41918	3.95188	2.98655	4.50699	4.09883	4.03109	1.83425	4.11343	2.18779	3.48356	5.69103	4.28803	5.12361	3.74608	4.9438	5.02103	4.64781	5.34356	4.53315	5.77156	4.15039	5.3194	3.8756	2.53916	4.98554	3.67744	4.26206	5.27719	4.53729	4.90822	4.33731	2.9169	4.24481	3.60696	5.41683	5.70074	4.52274	4.27974	3.30319	4.95836	4.45719	4.07337	5.86765	3.97404	4.66173	3.80141	4.88967	5.08367	4.0762	4.91332	5.66425	5.88633	5.26168	5.0673	5.63714	4.86747	4.4118	3.00325	5.46985	5.22485	4.58602	4.78305	4.83319	6.07515	4.384	4.88301	5.69807	5.96662	4.80416	4.88377	5.90054	3.57681	4.97945	4.18906	5.40316	5.86828	5.73987	5.17535	5.05542	4.87671	3.24497	3.97676	2.3842	2.78928	3.15743	3.40565	3.29504	3.44349	2.89506	3.95257	1.59814	3.57869	3.00476	4.11281	5.26774	5.40439	5.48015	5.49657	2.71055	2.79537	2.99477	4.10057	4.16734	3.55244	3.35302	3.86495	3.10217	2.62299	4.2173	3.41731	2.33111	3.30935	3.70697	3.21948	3.90207	2.73786	3.60637	4.06273	4.78081	3.12853	4.38612	3.95394	4.89466	3.65516	3.61892	4.0479	3.18522	2.54406	2.42415	1.73067	5.57528	3.21451	4.38167	4.17917	7.31621	6.17784	5.19762	6.05141	2.11127	2.62224	2.64384	3.03348	1.83541	2.5634	2.64593	2.39165	5.50212	6.08815	4.7125	4.72602	3.87552	3.55758	4.45829	4.79781	5.67535	4.47323	6.53058	4.47368	4.71012	4.54264	5.04268	4.84825	3.15615	4.0915	3.32964	3.6278	5.01842	4.62851	4.95954	4.55564	5.894	5.27236	4.24316	5.01005	3.55244	4.71843	3.2241	3.8304	5.85903	5.96276	5.27756	5.35188	3.03916	4.91203	3.5175	4.53234	6.45016	5.7684	5.0457	4.35557	6.2273	6.68469	6.04935	5.96863	5.04462	3.66118	4.0666	3.13037	5.0957	5.46763	4.16339	4.05967	4.53557	4.5853	4.26165	4.1499	5.17724	6.64503	5.50943	6.40622	4.77763	5.50238	3.28711	4.49392	4.08357	5.23426	5.13281	6.0117	5.4942	6.69447	5.55066	6.66678	2.79277	3.81472	2.2289	4.13697	2.67876	4.15324	3.3629	3.96133	4.66911	5.56004	3.87399	4.77627	5.57016	3.17057	3.42223	3.08455	5.06732	4.08502	3.83936	3.52689	1.94799	3.40297	2.49411	3.96037	2.38763	4.59815	3.23708	4.36325	1.6288	2.61096	2.44614	2.73368	2.89662	4.87554	1.36659	6.71097	3.91539	4.06738	4.42152	4.87224	4.35329	5.40897	5.77873	5.33905	4.02752	5.5677	3.37836	5.40565	1.23065	3.04706	2.25124	2.48824	5.80482	6.28263	3.55608	3.72188	3.70772	3.33159	2.92496	3.4345	3.10855	3.18044	1.7795	3.48117	1.7019	4.743	4.20487	4.24016	6.98163	6.25387	6.51667	6.34747	5.51437	7.935	4.91314	5.25076	4.72014	4.24409	3.69559	4.88791	4.758	5.90337	4.99676	7.04166	5.19429	6.25363	5.50658	5.2503	2.57269	3.11181	2.01438	2.93911	2.67424	3.05852	2.18576	4.29202	2.48489	4.25269	3.07078	5.13073	2.90087	3.5487	3.13141	3.09873	2.69674	4.71888	3.00395	3.21971	5.12111	5.53265	4.64747	4.67372	6.09583	6.91665	4.38168	5.57635	4.88375	4.05359	4.23392	5.14428	4.8038	5.95331	4.7682	4.76486	3.76854	2.78021	3.08375	3.2532	4.86138	5.29521	3.39104	4.71132	3.12949	5.31473	3.27605	2.89795	2.75298	5.46116	2.38608	5.30718	4.42724	4.3014	3.91054	4.44482	3.30286	6.61541	4.67623	4.48889	4.40496	6.4798	3.55257	6.61613	4.11061	4.73091	4.12942	4.2025	5.05027	5.05858	5.08609	5.84162	3.30431	3.25131	2.45074	2.6608	3.05236	5.06375	3.47156	5.54288	2.08817	2.36275	3.16002	2.42698	2.86009	4.48399	3.32553	3.72552	4.62151	6.14107	2.12906	5.16219	3.69307	4.99194	4.06469	4.25245	5.00249	5.12093	3.50402	4.08885	2.82831	4.48694	3.65351	4.26237	5.08839	4.12582	5.54015	4.00434	4.99039	5.7863	4.95262	5.79631	4.48549	6.10608	4.88225	4.15068	5.24872	6.58634	5.7544	6.75675	5.20017	4.86987	4.91383	5.51598	5.21757	3.87247	5.18699	3.86906	4.87499	6.97039	4.31577	5.84141	3.24111	4.31123	2.91666	4.24839	4.17818	5.67046	3.4545	6.42406	3.38134	2.1485	3.31659	3.27404	3.06105	4.59564	4.16279	4.5337	3.93411	3.08905	4.30735	4.74404	5.44052	5.64744	5.06181	5.87341	3.99578	5.06962	5.00962	4.41652	4.83975	6.155	4.61664	5.89604	-3.31113	3.84429	-2.8291	3.1668	4.13552	4.46103	4.18704	4.45014	3.7189	4.05325	3.91182	2.99811	3.62066	3.525	3.49359	4.51766	4.61982	5.73542	4.28868	4.89309	3.79996	3.47833	4.34123	2.80928	5.66776	1.47801	4.55494	2.76473	3.63922	5.73098	3.21758	4.53064	5.10138	7.52874	5.26461	7.68742	4.06375	4.74447	3.75658	4.24639	4.41419	3.86768	3.84272	3.71939	5.25071	5.17578	4.2204	5.25084	4.35611	4.01648	4.22238	4.10043	5.1261	4.54259	4.00778	4.39505	3.36366	4.19253	4.0895	5.84387	5.43064	6.0363	4.1574	5.30307	5.06796	3.46721	3.91733	3.15477	4.58578	5.11992	3.54033	5.02251	1.69897	3.60376	2.7622	3.39014	5.56417	4.98412	5.42399	3.95659	4.56544	5.20079	4.30232	3.22173	3.78754	4.69586	4.69808	4.43352	4.64021	5.30615	4.97533	5.22101	5.03455	3.60401	4.46153	2.90671	-2.63512	-9.96578	-2.45946	-1.97668	3.20228	5.12976	3.55761	4.97669	5.79746	4.58719	4.81836	3.05405	3.79821	6.95857	4.38913	5.15597	4.90967	6.76635	4.52056	5.9023	4.23324	4.03086	4.33773	3.84193	1.64124	3.27403	1.9868	3.65127	7.16407	7.1052	5.82489	6.85443	3.6582	5.46019	2.94023	5.24246	4.25553	5.04425	2.67931	4.20597	0.99949	3.01727	1.67553	3.31336	1.1547	3.19653	2.2304	3.57752	4.09298	4.97189	4.94588	4.17195	6.50763	5.34266	6.00079	5.08066
Acetobacter orientalis	2.61625	2.05012	3.16201	3.33291	2.50909	4.03384	2.97059	3.5826	3.72041	3.83293	2.69492	3.03607	5.07557	4.40498	4.92972	6.19656	3.0559	2.8337	2.44316	2.91702	2.24114	1.06099	1.65896	0.927873	3.58868	2.77414	3.92241	3.92994	2.97426	1.38958	2.72595	2.70691	3.17044	4.34444	2.14676	3.43243	1.68195	2.38566	1.70844	2.52266	5.79911	5.85674	4.87919	4.7336	3.50775	1.76203	2.35196	2.70377	2.64051	3.45613	3.37295	3.60497	3.73245	5.98627	4.14309	6.41575	3.56712	3.91653	3.36799	3.90808	2.26477	2.57887	2.14362	2.0446	2.22747	1.49116	2.28655	1.86865	4.53159	3.83913	4.53122	4.50518	2.65219	3.43491	2.32757	3.4589	2.50831	3.47655	1.84411	1.50114	4.55523	5.12354	3.20873	1.30788	4.42764	4.40227	5.07264	4.30589	3.38644	2.71252	3.85879	4.02418	2.99105	2.53441	2.24587	2.45379	5.32041	6.20884	4.6106	4.91741	3.54688	1.97061	3.5601	2.9496	2.9521	2.90013	4.4864	2.53102	4.58941	5.44876	3.99305	4.89356	3.96199	2.93188	3.97879	3.8193	3.43382	3.53292	3.02105	1.33695	2.91358	3.74535	2.52172	3.28059	4.02116	4.86478	3.74966	3.50917	3.29514	5.31638	3.55721	3.67275	2.98048	4.36606	0.408391	1.53866	4.65893	3.62071	4.1351	3.26038	3.23214	2.66217	2.17689	2.73217	4.80723	4.7501	2.23515	3.98428	2.32967	2.18715	3.46143	2.98185	4.93702	4.53392	4.91946	3.44947	4.52934	4.70299	4.07072	3.77522	0.781658	2.48698	1.75892	1.29686	3.73455	3.0401	4.90089	3.3436	2.72664	1.28241	2.97347	3.4781	1.58174	3.02804	1.975	2.07766	1.62071	3.06844	2.23511	2.35942	1.07554	2.93133	1.07268	2.40689	4.48414	2.94667	3.76111	2.96066	4.10153	4.06085	3.68648	3.86034	3.58455	5.00645	3.14443	4.35731	2.90286	1.77901	3.8624	2.72119	2.8011	3.40183	3.23253	3.29557	3.45166	1.61052	2.61819	2.37885	3.92449	4.6343	3.03116	3.31912	1.84659	3.9955	3.34437	3.11193	4.62533	3.19552	3.51675	2.16936	3.61879	4.10382	2.63072	3.90576	4.79547	5.47873	4.2359	5.17629	4.68737	3.50941	3.40602	1.99083	4.47164	4.17336	3.47206	3.82057	3.49157	4.98893	3.50449	3.32072	4.31999	4.98901	3.35984	3.77662	4.73703	2.97115	4.10757	3.62754	4.09642	4.85646	4.45862	3.45203	3.75177	4.132	1.98215	3.1066	0.561782	1.29612	1.68081	1.70294	2.15771	3.03722	1.94928	3.13738	0.764527	2.54938	1.62918	2.87225	4.38099	4.49166	4.58769	4.71548	0.5414	0.47427	2.08239	2.95708	3.28759	2.73356	2.60877	2.83982	1.95694	1.24193	2.58585	2.4039	1.18706	2.52595	2.37593	2.32653	2.51072	1.92089	2.14361	2.43707	4.2474	1.81327	3.64406	2.90399	3.8629	2.74051	2.53711	3.18952	2.08854	0.976267	1.29202	0.35939	4.38844	2.33422	3.56084	2.95527	6.60062	5.47273	4.53861	5.36133	1.28486	1.51148	1.49973	1.89321	-0.0241221	0.909421	2.09741	1.25111	4.38786	5.08703	3.68508	3.62655	2.72439	2.29929	3.55244	3.71041	4.83818	3.52138	5.41645	3.08509	3.57948	3.78876	3.95639	3.57648	1.59087	2.96154	1.61008	1.95194	4.03993	3.79073	3.54676	3.56143	4.70204	4.23998	3.25804	4.24955	2.31492	3.76155	1.5591	2.54464	4.76232	4.8383	4.17192	4.29302	1.16162	3.99565	2.05276	3.48102	5.43167	4.80612	3.89227	3.437	5.31148	5.6504	5.14224	4.62618	3.62277	2.71505	2.9854	2.59993	4.00629	4.29774	2.92944	2.93821	3.7748	3.56367	2.8972	2.92259	3.95002	5.46463	4.26426	5.20334	3.49453	4.36453	2.3824	3.20928	2.94266	4.13571	4.00733	5.0468	4.14954	5.39752	4.41999	5.53975	2.11064	2.76558	1.16315	2.93226	1.42853	3.03862	2.07837	2.41871	3.47058	4.60496	3.15479	3.6429	4.69759	1.45874	2.47334	1.49993	3.92788	2.88031	2.66261	2.77696	0.827121	2.04244	0.5584	2.76622	0.683707	3.22569	2.04024	3.17626	-0.562178	1.40316	1.13028	1.12926	2.65235	5.02864	1.08131	6.9052	2.71882	3.1204	3.18282	3.50553	3.05506	4.34997	4.42759	3.98296	3.02397	4.76601	2.34994	4.45274	-0.767507	1.28195	0.551486	0.77833	4.92299	5.197	2.46046	2.56055	2.53793	2.76978	2.01335	2.05857	1.96388	2.57868	1.25176	2.08177	0.702342	3.90211	3.09961	3.20487	5.49623	5.21493	5.24289	5.1251	4.55764	7.13549	4.5977	4.64823	3.63638	3.33493	2.50172	4.29175	4.36219	4.90539	4.05602	5.67321	4.10259	5.39349	4.24812	4.49668	1.23202	2.34896	0.915248	1.24354	1.68511	2.17205	0.963791	3.19606	1.31072	2.55489	1.99297	3.75156	1.81569	2.20096	2.16131	1.97963	1.52709	3.45896	2.1435	1.8339	4.39729	4.67112	3.84488	3.66811	4.86203	5.95446	3.59919	4.43054	3.76548	3.05919	3.41348	3.99521	3.58627	4.96667	3.86318	3.84712	2.75522	2.18168	2.19408	2.5418	3.62518	4.1606	2.70861	3.52919	1.85219	4.30773	2.36151	1.98739	1.32039	4.56423	1.45788	4.11903	2.93424	3.21518	2.37674	3.54564	2.48642	5.03071	3.45461	3.42423	3.29362	5.39122	2.22665	5.48567	3.32096	3.87062	3.05008	3.40176	3.80714	4.00903	3.95727	4.52626	2.31956	1.60527	1.82744	1.25054	2.14414	4.09773	2.41859	4.60143	0.963044	1.32828	2.17412	1.04889	1.13618	2.30008	1.38252	2.07207	3.65101	5.12091	0.772019	4.06383	2.25763	3.99199	2.58752	2.96962	4.00921	4.03012	2.22243	3.35194	1.39125	3.55134	2.09031	2.92194	3.54165	3.1259	4.31484	2.44652	4.22716	5.07889	4.09704	4.8296	3.3832	4.99101	3.9149	3.42009	3.79648	5.56953	3.70871	5.28556	4.05003	3.95737	3.71651	4.39277	4.02082	2.13573	3.83999	1.92074	3.94233	6.091	3.51421	4.74806	2.39465	3.04936	2.30009	2.83527	3.03234	4.60564	2.60045	5.24789	1.86103	0.172181	2.24058	1.68937	1.8431	3.37333	3.26511	3.42809	2.76237	2.02649	3.53916	3.3962	4.13356	4.18338	3.61741	4.67437	3.09917	4.13961	3.82665	3.41659	3.8478	5.2986	3.69136	4.8807	-2.31831	3.16521	-2.24756	2.64141	3.35009	3.37122	3.31136	3.22074	2.41325	3.06332	2.33495	1.63583	1.34809	1.78114	2.15989	3.16861	3.69605	4.69401	2.87172	3.90774	2.87246	2.73734	3.34618	1.93231	4.5283	1.04523	3.28624	1.61066	2.14829	4.79562	1.85664	3.22685	4.43908	6.46887	4.22646	6.83322	2.39698	3.5033	2.32652	2.6738	2.74621	2.52834	2.91681	2.36907	4.33632	4.25979	3.37246	4.22449	3.19763	2.884	3.21533	2.70659	4.0911	3.45136	2.32932	3.15586	1.72765	3.01043	3.12388	4.5067	4.33846	5.01509	3.23547	4.16782	3.93808	2.29373	3.23932	1.96677	3.43738	4.05832	2.75568	3.67353	0.293708	2.69861	1.30314	2.16355	4.28995	4.03199	3.87307	3.14196	3.61705	4.33648	3.09992	1.79315	3.0397	3.76722	3.61199	3.12877	3.41527	4.40097	4.02465	4.14658	3.89183	2.5952	2.99987	1.82892	-3.62619	-4.17559	-9.96578	-2.70986	1.81819	4.12117	2.23971	3.85945	4.79649	3.36998	3.43114	1.80967	3.17923	6.2569	3.62006	4.32766	3.7125	5.67591	3.43863	4.69319	3.02346	3.14676	3.22293	2.80022	0.554295	1.88884	0.951555	1.67298	6.21951	5.99608	4.56914	5.69296	2.65831	4.45242	1.32171	3.70126	2.67071	4.16621	0.991756	2.94621	0.506744	2.1954	-0.0339392	1.77677	-2.01005	1.30165	2.01894	1.33956	2.68806	4.22702	3.66205	3.16578	5.60949	4.37774	5.16387	4.01162
Acetobacter papayae	5.13842	3.82748	5.12292	5.01768	3.48343	4.97986	4.14981	5.03434	5.74042	6.01559	5.86879	6.243	4.99427	4.69988	4.11879	5.75456	4.74027	2.70819	4.31398	3.34228	4.12578	4.15675	4.98048	4.78253	4.81609	5.88225	5.50071	6.64827	5.04508	3.78507	4.47007	4.89066	4.52029	4.72812	2.87567	3.7479	4.27175	4.03345	3.7214	4.12564	6.68659	6.78597	6.08698	5.83439	4.04613	2.82955	3.43249	4.12467	4.3499	4.95854	5.27359	4.91191	4.84787	6.31068	4.63054	6.26398	5.28377	5.45932	5.13962	5.12102	4.48213	4.94791	4.49624	3.82862	5.14546	4.72592	5.25312	4.9286	4.21767	3.08787	4.39578	4.00355	3.50147	3.4834	3.99094	4.07097	5.6171	3.99108	5.47379	3.40766	4.80964	5.13246	3.729	2.32805	4.70251	4.43228	5.04502	4.85069	3.87851	3.29187	3.99443	4.72506	4.27145	4.0123	3.52833	3.72373	6.73174	8.12221	6.30184	6.66596	3.91281	2.7378	3.93985	3.15121	2.42425	3.03984	4.10752	3.55643	4.68018	5.34303	4.21681	5.13534	6.80872	5.64888	6.59996	5.93646	5.11984	4.90827	5.06629	2.61672	5.93683	5.02282	5.04934	5.00984	5.41154	4.95661	5.46781	4.02592	4.17724	6.38075	4.21731	5.47771	4.1661	4.92125	2.87699	3.36838	5.70399	5.6353	5.48968	4.64692	3.84401	4.23163	3.06257	4.78934	4.41223	4.17075	2.03726	3.6989	3.85457	5.20134	5.0662	5.46559	5.1599	5.71541	5.01997	4.68144	5.03711	5.16517	5.1635	4.93879	4.68406	5.12148	5.61508	4.17334	4.48593	3.90924	4.96199	4.62645	2.84977	1.63021	3.08037	3.86647	3.91923	4.52353	4.5351	4.2432	4.07099	5.43841	4.64086	5.17258	3.7565	5.23074	3.6267	4.81181	5.05465	3.33269	4.92455	3.07028	4.48275	3.96734	3.92473	4.10318	3.35544	4.75667	3.08251	4.37914	4.45503	3.11824	4.88454	3.87499	6.70414	6.91833	6.79929	6.64121	5.27655	4.06956	5.74241	4.97044	5.76459	5.92351	4.76433	4.76855	3.13971	4.48332	3.87806	3.34779	5.95849	3.79211	4.8386	3.20482	5.10164	4.7195	3.7681	4.16368	4.84966	5.2493	5.07717	5.25486	5.60197	4.46894	5.02183	2.96512	5.22948	5.57584	4.29268	5.14244	5.83969	5.85467	6.05564	5.32652	6.00518	5.70889	4.55582	5.24718	5.16137	3.56855	5.25154	4.3241	6.2809	6.14891	6.37929	5.91606	4.64112	4.50749	2.81206	3.80578	4.30338	4.01923	5.48881	4.64697	5.0414	4.88605	5.42753	5.9105	2.66661	3.9151	3.81393	4.16981	5.6764	5.58716	5.59436	5.72858	3.44743	4.04967	3.55695	5.9632	4.02985	2.88826	3.78267	3.08861	4.11193	3.37724	5.29388	4.09364	3.73303	2.68265	4.26074	3.01383	3.60898	3.05193	3.78568	4.50963	5.82244	3.41918	5.15404	3.68435	4.76791	5.04322	2.74602	4.01023	4.84314	4.04245	4.68381	3.34776	6.45893	3.88583	5.22163	5.1983	6.47311	5.78241	4.41217	5.58541	3.58989	4.03713	4.88554	4.14083	3.38483	3.41129	4.25506	3.44905	4.01057	4.96377	3.51603	3.84892	4.08514	3.49519	4.51244	5.74497	4.62009	3.91254	5.22001	4.33691	4.20259	5.34272	4.57303	4.9555	4.56621	3.79578	4.57387	4.3046	4.94556	3.91763	4.7224	3.63943	4.61084	4.211	3.18249	4.19771	4.98329	4.27892	4.57826	3.23737	4.29806	4.2806	3.65463	3.886	3.64513	4.81478	4.34568	4.17547	4.89055	4.74482	4.39855	3.91572	5.00102	5.21655	5.16288	4.50629	3.56647	2.13897	2.7098	2.23743	4.4213	4.32292	3.63986	3.52839	3.49567	3.5372	2.79768	3.60389	4.37675	5.64733	4.43046	5.2888	5.55298	6.35411	3.68562	5.24159	5.75353	6.17081	6.47762	6.6597	4.75014	5.14566	4.38401	5.34827	4.13533	3.89016	3.83503	4.24918	4.12469	5.12537	4.50618	4.55844	4.49208	4.62484	4.31285	4.09925	3.90798	3.85209	1.58904	4.06101	5.28797	3.90446	4.51392	4.14182	3.46522	4.45309	3.85436	5.42695	3.2227	4.88175	4.03115	4.85422	2.95045	2.86676	3.69571	3.08297	2.28247	4.77482	1.63568	6.63547	3.85768	4.11381	3.82431	4.51807	3.43802	4.49165	4.7	4.70101	3.99815	4.68494	3.16539	4.56476	3.05464	5.02556	4.22865	4.38422	4.77783	4.66724	2.59537	2.26687	5.21955	4.65343	2.80299	4.55354	3.90661	3.73902	3.27625	5.51272	3.68763	4.62309	5.16779	5.46394	5.72994	4.9236	5.06109	4.85058	4.50483	6.81388	4.35489	4.37844	3.65398	3.19978	2.34	3.55858	4.81488	4.73547	5.00165	5.82198	4.35281	5.00287	4.37429	4.07606	3.59142	5.16851	2.77976	4.07489	3.39824	3.6404	3.83762	4.55096	2.06384	4.25269	1.7773	4.48848	2.48036	3.34622	2.03848	3.07565	3.56066	4.37572	5.26161	4.20703	4.54751	4.82947	4.32713	3.98318	5.41478	6.08857	5.06306	4.69429	4.3789	4.09177	4.23392	5.32061	4.75986	5.70648	4.12959	4.54655	2.59874	1.9351	1.98931	1.805	4.12265	4.62697	3.08295	4.55661	3.16511	4.67498	3.54851	3.3206	3.87362	5.39113	4.52003	5.23918	6.19034	3.70244	3.87375	4.2618	4.8918	7.81879	6.08677	6.2659	3.49019	5.32973	2.44001	5.43997	4.76346	5.8345	5.2733	5.53028	3.70423	3.83911	4.06654	4.44668	3.22631	4.01206	3.07718	4.14039	2.72158	3.84807	3.18401	4.66345	2.88677	3.14024	4.08078	3.21828	4.36692	5.75143	4.23107	5.1008	3.46461	4.69569	2.34131	3.68789	3.6904	5.06765	4.38524	4.72082	3.91759	4.02047	2.00948	2.85631	2.19837	3.04647	3.10608	3.32753	4.90065	4.58877	5.21082	4.52052	4.94993	5.88251	4.85571	6.0559	4.24987	4.88217	4.90271	3.94361	5.41513	6.13591	6.73262	6.73407	4.58211	3.69535	4.05352	4.32266	3.70445	4.6978	3.63958	5.05791	3.72124	5.60894	3.32729	4.38674	2.56173	3.3789	2.34073	3.83517	4.89564	5.31445	4.51455	6.19947	4.39319	4.38042	4.69501	5.16228	3.53189	3.82196	4.21875	3.7569	2.4959	2.36746	3.37171	3.56478	4.76447	5.5749	4.57203	5.54461	2.8846	3.38478	3.68776	2.95978	4.10782	6.67826	3.92992	6.47487	-1.32191	3.89177	-0.378085	3.46728	4.5966	4.83057	4.42244	4.52456	4.45258	4.18253	5.015	4.159	4.33249	4.36575	4.58589	5.32113	4.60233	5.30049	4.07039	4.41646	4.54851	3.58524	5.4404	3.25989	6.16124	2.85209	5.36763	3.11559	5.14801	5.69391	4.9813	4.97346	5.54509	7.01273	5.22797	7.05216	4.45263	5.56209	4.15791	4.90512	6.02657	4.38377	5.08506	4.18854	4.85177	4.59197	4.12087	4.92182	5.0793	4.99695	5.52278	4.83789	4.95637	4.65387	5.22216	4.20691	4.82209	5.29569	5.23101	6.41838	6.54129	6.29894	4.80442	5.41806	5.27199	3.76814	4.6934	3.97827	4.63499	4.80893	3.82528	4.82336	2.16075	3.19094	3.39015	3.06825	5.45984	5.15224	5.57098	3.8581	4.69848	5.6528	5.18143	4.11474	3.64732	3.87308	4.32202	3.4221	3.24995	4.69013	3.86547	4.0661	4.89178	3.90076	4.38716	4.41354	-1.63961	-1.87468	-1.1423	-1.97668	3.64892	4.76269	3.32362	4.76156	4.7864	4.61756	3.5936	3.97228	3.5472	5.71487	4.28192	4.38211	4.19483	6.84123	3.65739	5.77541	3.833	3.61437	4.19952	3.13898	2.83892	4.03013	2.6064	4.31985	6.03122	5.90877	4.77559	5.5676	4.2997	5.42874	3.32128	4.76434	3.18346	4.17501	2.28083	3.53111	1.83871	4.09517	2.57148	4.39257	3.47611	3.87648	3.42424	4.36143	4.88736	5.50445	6.03836	4.96583	6.9981	5.41474	6.53591	5.37111
Acetobacter pasteurianus	11.5424	11.1437	11.8495	11.795	11.095	12.8405	11.8868	12.7338	12.0539	11.772	9.77394	10.9136	14.2601	12.8784	13.7694	15.1312	11.3948	11.8243	10.8657	11.9474	9.57155	8.49975	9.33226	8.51957	11.4491	10.7038	11.7709	11.5717	9.58976	10.1553	8.89475	11.158	10.9249	10.3592	9.97803	9.68821	9.57796	10.4317	8.88766	10.6049	14.5269	14.7695	13.745	13.5112	12.219	10.0545	10.5249	11.1632	10.5582	12.0804	11.602	12.2602	11.6638	13.8008	11.3721	14.6018	12.5359	12.5572	12.4205	12.217	10.1097	11.1702	9.60864	10.1963	9.36602	8.80479	9.48222	9.43273	13.6738	12.3816	13.748	13.375	10.505	11.9267	10.7423	11.8932	10.2665	10.4246	8.74515	9.04753	13.6512	14.0341	12.2912	9.85607	13.3978	13.0706	13.9698	12.9173	12.1395	11.469	12.7374	12.9866	11.8906	11.1418	10.8626	10.9288	14.0348	14.8968	13.1849	12.8228	12.0147	9.8431	12.1138	11.482	11.9914	11.8184	13.7488	11.5445	13.5703	13.7842	12.4226	13.3107	11.5233	11.3362	11.9078	11.9626	12.1239	11.2639	11.1554	8.99398	11.0014	12.3975	9.22246	11.8695	12.9321	13.8348	12.6963	12.8144	12.2375	14.109	12.5356	12.2983	10.8088	12.6314	8.23776	9.36104	13.262	11.9544	12.8417	11.0509	11.9329	11.1272	10.5942	11.1183	13.5235	13.6359	10.7299	13.1098	10.9928	10.3879	12.3507	11.8274	14.0535	13.2586	13.7674	11.8185	13.5437	13.6034	12.9984	12.8311	7.96379	10.6861	8.93299	8.30923	12.8563	11.9564	13.9184	12.6909	11.3496	9.83676	11.9984	12.2747	9.94807	11.9088	10.3553	11.3478	9.80115	11.1686	10.9918	9.93879	8.73373	11.3834	9.30101	10.5363	13.4217	11.9076	12.65	11.8154	12.6614	12.7803	12.0858	13.011	12.2926	13.5915	11.5866	12.9264	11.6258	10.4132	12.7788	11.5446	9.252	11.3268	8.74769	11.3935	11.8345	9.63853	11.1577	10.8168	13.1901	13.0152	11.8905	11.7333	10.9084	12.534	11.9532	11.7881	13.781	11.583	12.6263	11.5323	12.3822	12.6708	11.6191	12.538	13.6511	13.5542	12.9819	12.6861	12.8756	11.969	11.1803	9.97556	13.013	11.9156	12.053	11.6556	11.0106	13.5697	9.70306	12.1187	12.7093	13.7032	12.3652	12.3689	13.2228	10.5538	11.8619	11.248	13.2825	13.5727	13.4482	13.0263	12.5429	11.8865	10.6416	10.9176	6.31056	6.68243	7.14014	6.06415	9.98301	10.9828	9.1519	10.4014	8.86057	10.2301	9.57179	10.5454	12.7267	12.9227	12.9435	12.6782	9.91708	8.54278	10.5813	10.4394	11.3016	11.0885	9.97859	11.1137	10.6749	9.01003	11.7209	10.5471	8.86665	10.5026	10.3105	10.541	11.4641	10.1982	11.0038	10.6591	12.0979	10.9007	11.6832	11.7328	12.8424	10.8839	11.4359	11.3186	9.15489	8.77331	8.50389	7.41356	12.0089	10.5928	10.4474	11.3364	13.8929	11.389	11.6681	11.9764	6.51637	9.80725	7.13547	9.58171	7.82781	8.94534	7.97314	8.98765	13.14	13.9357	12.5046	12.7315	11.1897	11.1386	11.8809	12.2548	13.5274	12.1917	14.3632	12.0659	12.2813	11.9853	12.8309	12.4506	9.07732	11.5134	8.88792	10.7054	12.6182	12.325	12.4145	12.5693	13.682	13.1144	11.9791	12.8578	10.2149	12.248	9.36688	11.4942	13.7696	13.7955	13.1728	13.3251	9.16022	12.4482	9.56021	12.2143	14.2727	13.6337	12.7885	12.0469	13.8398	14.6147	12.8636	13.8002	12.814	11.5719	11.8877	11.1639	12.7651	13.3642	11.7058	11.841	12.1906	12.4905	11.9356	11.8734	12.8435	14.4309	13.1778	14.0246	12.1709	13.1108	10.8858	11.9584	12.1921	13.0741	13.0833	13.879	12.7629	14.4931	13.108	14.5635	9.39571	11.2516	8.72379	11.7732	9.27132	11.6262	9.99581	11.0672	12.2573	13.3463	11.537	12.4755	13.56	10.5029	11.2874	9.87712	12.8494	11.4859	11.5827	10.9582	7.66231	10.2157	8.16628	10.0986	9.09157	11.9113	9.97925	11.6498	8.25982	9.81186	8.61596	10.0564	6.54349	8.5139	5.84883	10.0858	11.1695	11.5685	12.1886	12.4698	12.0637	13.0881	13.5961	13.1239	11.7463	13.1838	11.2862	13.1166	7.30419	8.69728	6.38846	6.74014	13.5286	13.98	10.9989	11.4002	11.2218	11.0911	10.9921	10.9942	10.2837	11.0493	8.46038	10.2546	5.35772	12.2063	11.1346	11.1059	14.904	14.1305	14.3896	14.2016	13.3019	15.7206	12.4961	13.0412	12.4772	12.092	11.3428	12.8156	11.0257	13.733	11.7472	14.7559	12.9099	14.0488	13.2024	13.059	8.68207	9.5012	8.34345	9.14717	8.46448	10.3143	9.10407	11.8357	9.948	11.6743	10.7832	12.9146	10.7186	10.5439	10.8558	10.5316	9.41069	12.3644	9.21718	9.9091	12.7983	13.3254	12.3281	12.3992	13.6515	14.5114	11.1242	12.9911	12.6197	11.7929	11.6942	12.8057	12.3011	12.1654	12.231	10.9946	11.5048	10.2843	10.7421	10.6018	12.4456	12.5051	10.7426	11.9433	10.8707	12.5569	10.8784	10.1462	8.67673	12.8807	7.701	12.9986	10.0459	12.0417	11.7179	12.3865	9.30787	12.8437	7.96158	11.0735	12.1046	14.3426	11.3034	14.447	11.9114	12.6795	11.6911	12.2596	12.763	12.8315	12.868	13.5709	10.6252	10.5019	9.79672	9.21347	10.385	12.7454	11.1066	13.1785	9.08819	9.692	10.2893	9.9932	8.904	9.03255	9.29363	9.12393	12.2049	13.4663	8.84966	12.6846	10.3572	12.4251	10.8935	11.7011	12.7365	13.0209	11.261	12.0658	10.4446	12.1111	11.4591	11.9464	12.736	11.7592	13.2687	11.3592	12.3359	13.2876	12.2464	13.4189	11.2643	13.8915	11.7048	11.5816	12.3895	13.8063	10.8976	13.9101	13.0052	12.5797	12.6933	13.449	12.8974	9.82405	12.8616	10.1398	12.6108	14.8354	12.0479	13.7728	10.7476	11.9144	10.8263	12.2644	11.8338	13.5893	11.3528	14.3431	9.36493	7.15959	10.4508	7.82957	10.2761	12.5298	11.6965	12.5631	11.7589	10.7252	12.0371	12.5637	12.6864	12.8777	12.468	13.204	11.817	12.9495	12.7662	12.3482	12.7119	14.0686	12.4978	13.9181	4.86435	8.78256	5.7735	8.0644	10.8584	12.033	11.1242	11.9663	10.8427	11.6054	10.5388	10.3084	10.3275	10.7843	10.0706	11.7973	12.2288	13.5055	10.9347	12.6516	10.3156	11.0801	10.6551	9.76805	13.6507	8.93875	12.5996	10.4294	8.63554	13.2449	8.3289	11.8009	10.8957	15.0334	12.3973	15.3481	10.9158	11.7902	10.7665	11.079	10.5305	11.1923	9.32456	11.2247	12.3831	12.8193	11.558	13.0199	9.83887	10.2594	11.1384	10.8948	12.4343	11.9229	10.0064	12.0478	9.3831	11.1908	9.21303	13.1668	13.316	13.5944	11.9667	12.8738	12.2231	10.7354	11.4566	10.4158	12.4146	12.9407	10.7658	12.992	8.24207	11.3351	8.71013	10.8851	13.307	13.0457	13.3153	11.584	12.2207	13.1078	12.0779	11.2204	10.933	12.3722	12.0387	12.156	12.2041	13.1719	12.8493	13.2486	12.5468	9.89084	11.8026	9.81704	3.63213	4.34506	4.56055	4.44397	10.2002	12.7566	10.497	12.532	13.5143	12.2468	12.6456	10.5314	11.1499	14.6472	11.7286	12.8397	12.2987	12.7589	11.9821	12.1849	11.5784	11.4456	11.5205	11.0349	8.20706	10.0677	8.24268	10.9401	14.9716	15.0586	13.5686	14.761	10.4232	13.256	9.93493	12.8132	11.826	12.8846	10.1648	12.1412	8.43494	10.3187	8.71917	10.5072	8.68284	9.36823	8.90829	9.99072	11.8693	12.2642	12.9148	11.5755	13.2571	12.918	12.4705	12.8218
Acetobacter persici	3.67465	2.88647	3.94077	3.80747	2.26121	3.70031	2.72865	3.49663	4.97308	5.46784	5.20031	5.56765	5.28377	5.72885	4.55641	7.09225	3.66994	2.40262	3.10203	3.19709	3.15661	2.80126	4.17691	3.82904	7.77093	5.4588	7.99448	6.4025	4.15526	2.55074	4.01066	3.17774	8.66183	9.88965	7.05991	9.009	3.35283	5.38864	2.67215	5.81586	5.66171	5.34024	4.422	4.63351	3.34427	2.0388	2.89801	3.21185	4.62326	5.01754	6.27972	5.45973	4.64047	6.57122	4.59503	6.28375	3.11305	4.31535	2.98776	3.64506	3.48219	4.21292	3.48948	3.14127	4.03111	4.05552	4.01521	4.22503	4.06213	3.52079	4.33124	4.17187	5.66746	7.11324	4.53148	7.59169	6.80546	8.13596	6.17848	4.98181	4.51694	4.84395	2.9921	1.70202	4.2986	3.97711	4.80898	4.65718	4.97521	4.81244	5.03691	5.98049	4.2026	3.85619	3.90067	3.65158	6.11686	6.99275	5.60034	6.76926	3.2798	2.24885	3.14511	3.06507	2.20749	2.32137	3.82396	3.26273	4.97776	5.67811	4.51082	5.49138	6.57579	5.49466	6.59212	5.71804	4.55356	4.7275	5.35364	3.138	4.20063	4.25039	3.70239	3.67648	3.12957	4.28784	3.01793	3.17334	3.03778	5.37119	3.10005	4.23773	5.09581	7.24954	3.40744	5.10975	3.92486	4.32312	4.03169	4.03129	3.21158	3.76158	2.40817	4.25049	4.55967	3.99315	2.39818	3.72127	2.76646	4.02063	3.94012	4.15643	7.60261	8.0145	6.76285	8.06781	4.4887	4.53193	4.42513	3.77522	3.60406	4.15944	4.53616	3.1959	3.17025	2.48379	3.78346	3.02171	2.31643	1.96571	2.71932	3.67512	2.95068	3.64295	3.61348	3.5734	2.87005	4.15207	4.00043	3.90113	2.86647	3.94961	2.84478	3.42912	4.00804	3.01079	3.74452	2.32755	3.93506	3.34986	3.33766	3.61168	3.25126	4.72913	2.92206	4.27123	3.17659	1.59062	3.57911	2.51625	5.53469	5.89515	6.23076	5.36155	4.23001	3.36226	4.74486	3.57734	5.17878	6.84791	3.90887	5.80498	2.19644	3.9024	3.41794	2.43396	5.14755	5.03097	3.79643	4.21642	3.95465	3.9042	2.96082	3.52346	4.53106	5.00264	4.6718	4.8584	5.71374	5.08094	5.25782	3.96503	4.60881	5.11443	3.32076	4.75429	4.71389	5.30972	4.66669	4.26011	5.04656	5.00589	4.01794	4.34774	4.31117	3.07985	4.39404	3.6668	4.17367	4.53082	3.89754	3.2873	4.06192	4.3488	2.37285	3.48627	3.79711	5.20751	4.75822	5.9183	3.91528	4.12969	4.46142	4.9166	2.09843	7.32209	3.86585	7.98555	6.03437	5.60846	6.22041	6.19936	4.50626	3.52398	5.0253	5.5108	4.54696	3.52124	4.16031	4.21166	4.11193	3.56337	5.69092	4.29049	3.08842	4.02131	3.44396	5.66682	4.9653	3.97123	4.42575	5.14872	5.35307	3.06265	4.83287	3.70397	4.24068	4.70443	3.41996	6.00251	3.68658	3.16211	3.81026	2.9292	5.72799	2.85198	4.55084	3.24064	9.50066	9.42897	8.37431	9.63981	2.52238	3.13407	4.14619	3.44475	2.95549	3.24138	3.48232	3.34895	4.29601	4.79602	3.60669	3.41747	3.50318	2.8534	3.96867	4.81655	4.78108	4.624	5.2834	5.57511	3.35573	4.48714	3.9755	4.39939	4.74101	4.50962	4.98708	4.75449	5.28898	5.09255	5.01713	4.78376	4.21871	4.03322	2.8332	4.05934	3.91397	3.36714	3.45961	2.67672	3.71314	4.12533	3.39602	3.576	3.12161	5.57677	4.19737	5.22394	4.53743	4.6703	3.85651	4.05564	5.14369	5.21269	5.40512	4.24676	4.20999	4.14527	3.68416	3.99464	3.91609	4.15363	2.99356	2.69724	6.07782	5.05525	5.8605	6.55639	4.10415	5.39579	4.04492	5.09799	4.15836	4.61441	2.68574	3.63734	3.24379	3.87649	4.18943	4.57417	4.42712	4.80731	4.00734	5.19575	5.83888	4.58986	4.99544	5.40921	4.5757	4.44357	5.2797	4.35944	3.69543	4.46863	3.44107	3.80159	3.88034	2.74933	1.30374	3.31355	3.68315	3.80493	3.55679	3.2403	3.98786	5.28313	4.51328	5.43515	3.02613	4.95738	3.83218	5.1622	2.36558	2.35227	2.99653	2.56625	8.33077	10.2879	7.21634	12.6948	3.23171	3.42399	3.35913	4.09045	5.15381	6.80773	7.38341	7.02377	3.33122	4.30561	2.66022	3.94203	2.03774	3.43761	3.20601	3.1762	7.02872	5.89233	4.37281	3.83604	4.0232	2.80372	2.01335	3.10371	3.10855	2.79862	2.69547	4.26839	3.29762	7.08248	6.67271	6.07221	5.35304	4.81374	4.63826	4.52577	5.13205	7.61189	4.57012	5.20229	3.01564	3.26278	2.23874	3.62271	5.30242	4.84451	5.64719	5.9615	4.77927	5.80852	4.45715	4.7915	2.50468	3.99786	2.08475	3.54171	2.84533	4.40374	3.45351	5.42056	1.64075	3.90838	1.21562	4.00985	2.60771	3.31627	2.07019	2.44348	2.86239	4.86174	4.63001	4.95907	5.51228	5.6711	4.54274	4.03695	4.75782	6.02129	4.44798	4.58823	5.54968	4.25449	5.27063	5.465	4.03649	5.54342	3.30523	4.09746	2.8211	2.02971	2.27652	2.2423	3.93687	4.07445	3.42395	4.12026	2.76181	7.44325	3.54851	6.5708	4.78303	8.65164	4.47764	7.60796	5.44739	3.41765	3.44985	3.95203	4.66806	6.77411	5.09701	5.43972	3.18428	5.33197	2.11815	5.3581	3.47372	3.75464	3.42015	3.30101	3.73935	3.61562	3.83903	4.26324	2.59252	3.38516	2.70527	3.44711	2.18785	3.6101	2.79703	4.54291	2.93769	3.98705	4.58716	3.79246	3.29861	4.1415	2.68175	3.66461	3.36153	5.92679	2.34131	4.45532	3.31406	5.84475	3.82585	5.06259	3.77346	3.96118	2.0736	2.94036	1.32987	3.11358	2.40574	3.29897	3.5788	3.16437	3.86835	3.11444	6.00937	6.34109	5.39816	5.84959	4.25915	4.70787	4.82336	3.78463	4.21888	5.94756	5.12747	5.81755	3.6993	3.68333	3.12072	4.44914	3.5653	5.07405	4.10401	5.65591	3.76125	5.5816	3.21468	4.34547	2.30324	2.63863	2.20058	2.80642	2.92615	4.39152	2.94436	4.95176	4.07573	4.0475	5.1132	4.30434	3.53189	5.69696	4.49283	5.40179	2.0879	2.20702	3.33424	3.23224	4.07037	4.56205	3.79884	4.85222	3.20104	3.08525	3.51689	2.67971	3.66764	4.80772	3.28477	4.52914	-1.0007	3.6917	-0.515401	3.07269	3.98882	3.98336	3.65825	3.98328	3.2319	2.48341	3.82189	2.78241	2.90571	2.88525	3.00105	3.96605	4.21634	4.25346	4.10566	3.71095	7.97626	5.1663	8.55471	4.29458	4.01688	0.810893	3.00502	2.0826	4.3807	7.30128	4.7731	5.663	5.62921	7.14307	7.40455	8.12333	3.26441	4.62453	2.91951	3.78775	5.1516	3.65945	4.16246	3.35443	7.45371	6.92134	6.01389	7.17417	6.28196	5.7314	5.83079	5.66665	4.38676	3.67891	3.65482	4.16319	4.2261	4.70218	4.57703	5.90972	5.76061	9.07285	5.4972	8.01266	4.53804	3.4142	4.52019	2.86875	3.18443	3.25103	3.2267	3.42101	1.61493	2.83831	2.13938	2.30937	3.88691	3.67169	3.49276	2.81038	3.83993	4.14384	3.81692	2.61609	4.33284	5.8122	5.88261	5.20441	2.61261	4.31575	3.29847	4.03824	4.21954	3.6392	3.85421	3.38665	-3.62619	-2.60812	-1.1423	-1.30073	2.67442	4.18329	2.80521	3.90599	5.50092	4.56954	4.46413	3.48549	3.50873	5.79855	3.86262	3.94917	5.0926	11.3312	4.76553	10.0815	6.56535	6.45695	6.9967	6.47412	2.76298	3.42464	1.95118	3.55097	7.98134	6.21796	7.05331	5.64602	3.44899	4.96932	2.92336	4.19746	3.52252	3.76728	2.32389	2.76439	1.30601	3.04612	2.1779	3.33761	2.73923	3.13311	2.91381	3.38353	3.32186	8.50442	4.29944	6.62677	7.88901	5.51783	7.55326	4.73652
Acetobacter pomorum	9.48371	9.02624	9.88458	9.72299	8.71897	10.5754	9.82087	10.8184	10.0181	9.85146	7.75733	9.22228	12.255	10.9512	11.8392	13.1303	9.49443	10.043	9.14151	10.0399	7.71989	6.38887	7.28969	6.6055	9.43969	8.66784	9.7622	9.52776	7.64337	8.39879	7.08847	9.53224	8.62618	7.91233	7.74534	7.38546	7.60218	8.49391	7.34149	8.81353	12.5542	12.9111	12.0569	11.9177	10.1094	8.18303	8.57196	9.37676	8.69263	10.1581	9.99034	10.3077	9.76481	11.7909	9.44066	12.7944	10.6952	10.6605	10.8999	10.4362	8.07123	9.08378	7.66081	8.33734	7.47252	6.36786	7.27105	7.26727	11.8758	10.3599	11.9835	11.3281	8.40916	9.82592	8.96918	10.0889	8.12653	8.29652	6.95572	7.09185	11.4885	12.0927	10.5823	8.61265	11.4827	11.2483	11.9206	10.9587	9.98282	9.43897	10.6974	11.1766	9.92534	9.05818	8.9352	9.18172	12.2806	12.9873	11.4332	11.1181	9.85003	7.85133	10.1293	9.33226	9.73919	9.91571	12.0065	9.77003	11.684	11.8038	10.6058	11.4383	9.3905	9.2303	9.83378	10.0499	10.1939	9.44675	9.25012	8.2443	8.98217	10.5857	7.61087	10.1145	11.0168	12.003	10.9887	11.159	10.5532	12.1719	10.6822	10.8283	8.54686	10.5842	6.24216	7.40881	11.3107	9.91187	11.0727	9.15003	9.91683	9.10909	8.8944	9.20834	11.4001	11.6142	9.09887	11.1994	9.10626	8.46206	10.5546	10.064	12.1608	11.154	11.8566	9.8442	11.7226	11.7759	11.1181	11.0776	5.98879	8.59823	6.85202	6.27005	10.816	9.98025	12.0067	10.7658	9.39352	8.01263	10.1469	10.3305	8.08465	9.83823	8.37021	9.62935	7.56615	9.13395	9.17333	8.15203	6.739	9.19577	7.19526	8.29498	11.4703	9.85215	10.8913	9.90592	10.7599	11.0374	10.063	11.1192	10.3876	11.7557	9.48142	10.9923	9.84457	8.71703	10.939	9.72202	7.40251	9.24015	6.3914	9.56829	9.81744	7.80091	9.44076	9.00821	11.3644	11.0583	10.0891	10.057	8.89358	10.5315	10.2088	10.1646	11.8393	9.46808	10.812	9.5406	10.6302	10.6185	9.72802	10.6365	11.9085	11.7211	11.048	10.7078	10.8107	10.0192	9.76021	8.1796	11.1957	9.85115	10.2814	9.98641	9.26085	11.838	7.9574	10.4809	10.9426	11.7748	10.7491	10.6366	11.1328	8.53594	9.91893	9.23685	11.4988	11.6453	11.7052	11.3916	10.5658	9.77649	8.76256	8.84369	3.76134	4.28129	4.06922	2.58025	7.91761	8.90845	7.01184	8.30328	6.90457	8.13099	7.80578	8.50522	11.1918	10.9618	11.2545	10.7476	7.70155	6.75733	8.93527	8.88571	9.03176	8.87656	7.82531	8.93753	8.96135	6.96925	9.90373	8.74985	6.82116	8.1317	8.43513	8.60491	9.30213	8.11316	9.21257	8.74688	9.65841	9.04104	9.32309	9.75283	10.9152	8.84882	9.63531	9.53038	7.13504	6.77845	6.64086	5.44576	10.2941	8.59133	8.82018	9.49582	11.4228	8.68709	9.88489	10.0086	3.51067	7.90398	4.49294	7.55234	5.84285	7.23991	5.95582	7.2071	11.1164	11.9673	10.5343	11.0159	8.82166	9.09736	9.62325	10.1581	11.3539	10.0464	12.2583	10.0021	10.1947	9.93831	10.8435	10.7325	7.39501	9.54703	7.3144	8.90577	10.5122	10.163	10.5408	10.7014	11.6784	10.9675	9.9451	10.6955	7.88969	10.0035	7.50881	9.49028	12.0181	11.8279	11.3568	11.5852	7.20715	10.3623	7.43844	10.1575	12.2902	11.5292	10.7625	10.0766	11.865	12.6325	10.8954	12.0163	10.8467	9.76056	10.1745	9.31928	10.9702	11.6645	10.4892	10.1696	9.92886	10.399	10.1005	10.137	10.882	12.407	11.3395	12.0225	10.0102	11.3073	9.04033	10.4774	10.6594	11.1265	11.2703	11.9365	10.681	12.6676	11.0821	12.5462	7.11868	9.05385	6.47767	9.98054	7.30727	9.57665	7.77241	9.29792	10.3291	11.1456	9.72966	10.4481	11.6252	8.71118	9.45275	8.25603	10.9532	9.45921	9.76931	9.1649	5.79999	8.27178	6.35588	8.25092	7.16035	9.87876	8.12321	9.76499	6.38935	7.62613	6.78812	8.38638	2.19086	4.40183	2.80875	5.58426	8.87655	9.53085	10.5023	10.6867	10.061	11.1337	11.9227	11.362	9.69815	11.0233	9.329	11.1927	5.03743	6.6668	4.36819	4.56129	11.1831	11.9411	8.85353	9.40745	9.4097	9.35238	9.24751	9.34677	8.41994	9.26955	6.62903	8.20016	2.03699	10.2357	9.23658	9.02154	13.173	12.0564	12.5279	12.3223	11.3641	13.5947	10.1786	11.0414	10.7552	10.0724	9.40307	10.7626	8.44028	11.9274	9.40981	12.9903	10.8385	11.9818	11.0411	11.0212	6.52114	7.25193	6.14332	7.39187	6.26255	8.68798	7.39729	10.0664	7.61027	9.65852	8.91412	11.0921	8.63016	8.39377	8.91888	8.62412	7.44802	10.3922	7.66674	8.18745	10.6128	11.3809	10.2956	10.3875	11.6361	12.4449	9.01632	11.135	10.8747	9.66956	9.99875	11.1893	10.31	9.98881	10.383	9.0652	9.52813	8.49736	8.94196	8.55446	10.4528	10.7589	8.85889	10.1315	8.88188	10.5649	9.055	8.37004	6.74321	10.9444	5.40255	11.1355	8.06207	10.2088	9.96776	10.6961	7.2226	10.8254	4.14784	9.21995	9.97998	12.4491	9.37653	12.492	9.99076	10.7288	9.95225	10.4051	10.7618	10.9378	10.8418	11.514	8.5672	8.5746	7.63996	7.29434	8.36611	10.7673	9.44401	11.2437	6.57234	7.61987	8.15395	8.15516	6.99784	7.01988	7.65643	7.61932	10.2613	11.17	6.7866	10.6334	8.30849	10.4711	8.84399	10.017	10.498	11.1062	9.20902	10.1446	8.4644	10.1691	9.52534	10.0288	10.9905	9.62687	11.5106	9.64407	10.254	11.2323	10.0586	11.5125	9.15545	11.9138	9.39551	9.60805	10.5303	11.5644	8.81471	12.1034	11.0473	10.4946	10.8668	11.4355	10.9161	7.8524	11.0215	8.41798	10.4452	12.6148	9.6822	11.8005	8.52691	9.6592	8.52183	10.2891	9.81699	11.4682	9.48427	12.3787	7.24105	4.85394	8.8061	5.72308	8.34173	10.6573	9.9179	10.6977	9.73045	8.52333	9.81273	10.5332	10.7113	11.0283	10.9414	11.3361	9.54477	10.9968	10.8367	10.2932	10.6442	12.0878	10.5747	11.9487	2.88413	4.52768	3.76063	3.59691	8.43983	9.94754	8.96429	9.9472	8.98326	9.75918	8.41935	8.7285	8.1972	8.79055	8.11957	9.92572	10.6323	11.6723	9.04872	10.8151	8.43478	9.1336	8.76458	8.03105	11.7977	7.09657	10.9158	8.82998	6.67224	11.2325	6.23668	9.89737	8.60435	13.3845	10.5584	13.6826	8.93805	10.1428	8.93469	9.52288	8.12204	8.87725	6.86372	9.46693	10.2678	10.8333	9.69498	11.1802	7.30429	7.93474	8.99446	8.73505	10.407	9.90025	8.84125	10.3637	7.16076	8.88818	6.85584	11.1053	11.5941	11.4849	10.1415	10.9198	10.0928	8.79957	9.63885	8.92593	10.5212	10.9129	8.57704	11.1672	6.08957	9.22434	6.64242	9.15216	11.4712	11.1577	11.5717	9.80039	10.3741	11.0961	10.5486	9.42209	8.79212	10.5151	10.305	10.2898	10.2105	11.0307	11.1021	11.2067	10.4769	7.78786	9.9904	8.02983	1.64175	2.80953	2.11787	2.50332	8.29897	10.9851	8.78435	10.8627	11.4087	10.256	10.9445	8.83355	8.30696	12.1028	9.19784	10.7647	10.2639	10.8439	9.92627	10.2234	9.62172	9.62917	9.73911	9.14631	6.53347	8.09205	6.24177	9.14109	13.2223	13.2228	11.7217	13.0857	8.2775	11.2963	8.21942	10.9072	9.84322	10.783	8.36993	10.4566	6.27148	8.48971	6.70177	8.55857	6.84523	7.22517	6.77161	8.06351	9.80449	10.3314	11.046	9.82767	11.4809	10.8239	11.071	10.9493
Acetobacter senegalensis	6.30583	5.19277	7.12945	6.23295	5.04231	6.5762	5.72532	6.38644	7.11731	7.38406	8.03002	7.59715	7.98242	9.5176	7.53233	9.18298	6.96752	5.91532	6.29038	5.92456	4.79548	4.54035	5.16898	5.13866	6.3862	6.38453	6.71635	7.16536	5.55213	4.11847	5.28736	5.28323	6.63166	7.96367	5.54536	7.00295	4.67763	5.06792	4.25086	5.31177	8.94015	9.47358	7.7269	9.00409	6.7031	4.97111	6.07551	6.35765	5.70665	6.38446	6.6159	6.47446	8.85474	11.3085	8.75923	10.9302	6.39595	8.93933	6.07236	8.30653	4.82125	5.21288	4.65706	4.24072	6.10941	5.32918	5.73466	5.62447	7.09008	6.99861	7.25805	7.50386	5.81221	6.97805	6.27291	6.86421	6.19295	6.34519	5.47933	4.91572	7.80924	7.94586	6.34949	5.5334	7.99068	7.8466	8.57723	8.41529	6.00414	5.65309	6.39779	6.82354	5.85449	5.31781	5.02187	5.28497	9.58036	11.026	9.14139	10.4851	7.16851	6.1436	7.35145	6.49992	5.64521	5.41394	7.10266	5.34551	8.28433	10.1178	8.81203	9.673	6.98576	6.4521	7.04863	6.88315	7.76125	9.01876	8.21707	7.08132	5.8983	6.40362	4.90286	5.9937	6.47147	7.40651	6.0242	6.57017	5.75873	7.92931	6.1391	6.31327	6.12841	8.00064	4.56491	5.65737	7.62045	8.96433	7.58431	8.67195	6.73049	7.31266	5.53262	7.57847	8.37087	7.30742	5.9457	6.70863	4.86972	5.71042	6.20926	6.21678	7.89129	7.5594	7.73666	6.53111	8.46739	9.11769	8.69434	7.96611	4.95694	5.83234	5.50576	4.3968	6.2247	5.53906	7.2333	6.15769	5.47126	4.93791	5.85933	6.64007	4.64501	5.91997	5.39198	5.59608	4.8044	6.46535	5.51876	5.86664	4.22999	5.91255	4.36974	5.58407	7.0963	5.80675	6.43909	5.74048	7.14502	6.73639	6.89088	6.73555	6.99869	8.28267	7.29043	8.74851	6.27123	4.61515	6.70283	5.85001	6.62254	7.20827	6.96265	6.73727	6.77347	5.77153	6.72895	6.3526	7.49812	9.30082	7.24814	7.57099	5.43118	8.30176	8.0693	7.0155	7.82833	7.55378	6.91357	6.05333	6.35378	7.2498	5.48613	6.66986	8.90398	10.4004	8.92186	10.9893	9.42647	8.5452	8.68933	6.77138	8.82681	9.48032	7.60068	8.91986	7.17736	8.89153	7.36278	7.38129	7.71952	8.82385	7.20355	7.83012	8.68449	7.68821	8.77971	8.40824	7.61787	7.54928	7.70057	6.75818	8.4859	9.37583	6.94835	8.18291	4.7643	4.82901	5.95545	5.53365	5.62161	6.14986	5.54797	6.50959	3.20606	5.18048	4.31862	5.79377	8.91595	8.72348	9.00081	9.28347	5.302	5.3594	5.65995	6.40563	8.17018	7.32284	7.71903	7.64516	4.4041	3.9183	5.62325	4.68138	4.29613	7.40554	4.98756	5.62554	5.49127	6.23038	5.19361	7.30676	7.69096	4.95041	7.11311	5.64926	6.38198	6.78399	5.30628	7.09447	5.12289	4.52276	5.05864	4.32616	9.52442	6.63274	8.03806	6.26344	11.6634	11.2241	9.58545	10.6246	4.27067	5.2203	5.62055	5.55754	4.19417	4.26237	4.6749	4.27352	6.8226	7.57283	6.73775	6.35653	5.7709	5.22407	6.53	6.64105	7.1592	6.24875	7.86371	6.21422	6.62829	7.82549	6.83275	7.28407	4.34749	6.26963	4.68878	5.12154	6.56896	6.93077	6.35152	6.2261	7.37925	6.95103	6.04194	6.93944	6.00178	6.63901	5.35306	5.91684	7.19596	7.47318	6.60054	6.80392	3.9174	6.54032	4.87426	6.19819	7.78712	7.72142	6.81741	6.30796	10.0561	8.59771	10.6184	8.07232	6.70566	5.52222	6.2121	5.86164	7.43349	7.36891	6.66336	6.24243	6.1885	6.46168	5.482	5.82462	7.85482	9.52308	8.57637	9.43473	6.31167	7.32731	5.12678	6.71318	5.43436	6.82509	6.51868	7.49448	8.91316	8.68851	7.9132	8.77568	5.42216	5.81464	5.09623	6.20679	4.79889	6.23902	5.45405	5.74218	6.00832	7.17899	5.51478	6.19763	7.08116	4.75854	4.76264	4.77409	7.58457	7.02677	7.00069	7.42323	3.60825	6.40763	4.34337	6.6316	4.26339	6.26212	5.67672	6.13103	3.62469	4.26581	4.33991	4.40789	5.1116	7.3558	4.27545	9.07462	5.41283	5.72245	5.96928	6.2575	5.92494	7.22164	7.31224	7.26606	5.81232	7.06004	5.15705	6.95043	4.04604	5.06201	4.42831	4.85338	7.55323	7.92097	6.03335	5.78204	5.53169	5.726	5.12192	6.01541	5.67952	6.06994	5.78201	6.74118	4.01233	6.61944	6.13828	6.22883	8.29629	8.0107	7.82094	7.87599	8.91056	10.1599	9.35593	8.24834	7.16637	7.06382	6.63076	7.15355	8.71962	8.67977	9.29251	10.1129	7.49518	8.1564	7.19171	7.44323	4.22244	5.36502	4.05558	5.11875	4.72396	4.85404	4.56515	6.00626	4.57752	5.9965	4.4666	7.04482	5.52654	6.44167	5.35367	5.67973	5.3559	7.19671	6.53551	6.33264	7.58638	7.82334	6.50834	6.71412	8.29575	10.4657	7.71175	9.24922	6.82872	6.10243	6.57775	7.07266	8.47872	10.9228	7.93566	9.39794	6.25911	6.10331	6.21092	7.18181	7.96303	8.47914	7.52967	8.46707	5.331	9.03478	6.30281	6.24255	4.77554	7.26747	5.3345	7.1029	6.49608	5.99485	5.79434	6.12092	7.42149	9.59308	7.2573	7.76575	6.45167	8.79949	5.89756	8.83935	7.25358	7.30326	8.20539	6.86834	7.51438	7.34211	7.63414	8.24935	5.10503	5.22593	4.60063	5.09455	5.84939	7.45603	6.43403	8.68154	4.21031	4.30114	5.40266	4.60284	6.04453	6.98255	6.37967	6.81573	6.14309	8.49297	4.29481	7.43573	6.25102	6.85759	6.29136	6.59134	6.94677	6.62857	4.72467	5.78593	4.24044	5.97593	5.10991	5.6829	6.17381	5.81717	6.74402	5.43421	8.5287	9.53821	8.2342	8.85804	8.99916	8.55814	9.6279	7.97263	8.2435	10.5478	9.57884	10.2453	6.53835	6.3254	6.23605	7.14344	6.42632	5.29464	6.47237	5.61415	6.89981	8.54429	6.33286	7.56807	6.18447	6.61489	5.86751	6.70239	5.51928	7.35	5.35924	8.01994	4.99583	4.64669	5.4256	5.38704	4.97958	6.16754	6.12034	6.09337	6.31195	6.58006	7.32459	6.53656	8.78671	8.42472	8.2938	8.94879	6.15086	6.51394	6.82307	5.99455	7.14856	8.44605	6.81982	7.94634	0.260645	10.0439	1.80488	9.45399	6.87682	6.58055	7.47413	6.91797	5.08545	5.39897	5.38696	4.56278	5.51971	5.77623	5.93657	6.3742	8.77854	8.16738	8.78605	7.35559	6.23107	6.17391	7.04349	6.01421	7.24707	3.13216	6.08048	4.27078	6.95075	8.28215	6.78617	6.86828	10.1615	11.1	8.87518	10.5235	4.97749	6.1968	5.02483	5.38385	6.48713	5.71862	6.00087	5.5096	8.63657	7.78627	7.73082	7.82447	7.62118	7.57771	7.2347	7.10366	7.87238	6.72826	6.69889	6.20506	5.93669	6.79967	6.08323	7.87273	6.8383	7.89942	6.10505	6.98299	7.63843	5.36306	7.17464	5.35988	6.97088	6.77446	6.82519	6.61842	4.60002	5.9256	5.03827	5.82784	6.69759	6.699	6.65793	7.28937	6.58918	6.98765	6.04438	5.17271	6.95252	7.10579	7.55529	6.35857	5.64802	6.99662	6.12591	6.90512	7.23243	7.88358	6.90229	7.23603	-0.834183	-0.614731	2.34022	1.88592	5.99698	6.72137	6.36155	6.78142	7.88815	6.40075	6.79159	5.39686	5.77221	8.71974	6.21953	6.84148	7.79101	9.53712	7.43111	8.35929	6.01734	6.28224	6.5253	6.06277	3.8202	5.52945	3.81881	5.45546	8.60223	8.76646	7.21237	8.38096	6.85187	7.393	6.09876	7.03368	5.43191	7.10186	4.32897	5.87304	2.96048	4.79292	3.82718	5.03795	3.98422	4.65162	4.4941	5.06014	5.73557	7.56422	6.82622	7.57043	10.9526	8.44497	10.5379	7.70231
Acetobacter syzygii	3.66135	3.35804	3.52291	4.10134	2.88559	4.61435	3.65784	4.28574	4.67387	4.83024	4.30443	4.64579	5.97407	4.8549	5.38809	6.80056	4.09215	3.62021	3.34486	3.59502	3.32071	2.59397	3.17173	3.2185	3.83734	4.12967	4.25613	4.74419	3.64184	2.29115	3.05805	3.3658	3.82439	3.66641	2.58621	2.74801	2.92631	2.90015	2.49768	3.07583	6.54576	6.41601	5.61078	5.3779	4.12662	2.21123	3.01549	3.32036	3.52563	4.22525	4.15815	4.30853	4.28738	6.01464	4.26297	6.5929	4.36833	4.63792	4.21983	4.24737	3.1603	3.38613	3.2841	2.6819	3.50452	3.26338	3.3262	3.49952	5.4508	4.15818	5.46828	5.13156	2.62711	3.99913	3.14302	3.95387	3.95225	3.04049	3.57045	2.20139	5.61574	5.75429	4.07632	1.95975	5.35948	4.84624	5.72709	5.11575	3.87015	3.2353	4.45496	4.9257	3.88875	3.4711	3.02514	3.13882	5.97721	6.93535	5.24389	5.35639	4.18499	2.05986	4.17745	3.34645	3.33771	3.54098	5.24358	3.13297	5.48175	5.88424	4.47198	5.47794	4.84165	4.37387	4.76999	4.85052	4.2898	3.74149	3.44145	1.76211	4.85203	4.6277	3.7695	4.41109	4.87865	5.53056	4.31375	4.31964	4.16181	6.46417	4.52564	4.59214	3.66981	4.71481	1.35129	2.60114	5.26659	4.46135	4.9416	3.62144	3.98797	3.51134	2.11277	3.79873	5.4366	5.19829	2.35345	4.8435	3.17166	3.85479	4.56134	4.29507	5.71461	5.44247	5.58951	4.24706	5.45082	5.47244	5.02617	4.7248	3.02307	3.68894	3.80922	2.52682	4.28446	3.71811	5.50885	4.17362	3.19765	1.91023	3.51329	4.12799	2.6014	4.2108	3.36447	3.81438	2.6832	4.09086	3.56835	3.52604	2.15085	3.56472	2.13122	3.28941	5.3329	3.80004	4.62273	3.58304	4.59868	4.4683	4.16969	4.66766	4.14916	5.40127	3.59829	4.78438	3.68844	2.31391	4.36684	3.37753	4.60569	5.35999	4.906	4.95463	4.14394	2.57181	4.06974	3.23434	5.09979	5.23895	4.15048	4.04669	3.0443	4.59539	3.77605	3.63214	5.59823	3.5476	4.20428	3.18117	4.83682	4.82019	3.60985	4.41495	5.49323	5.91312	5.16186	5.45004	5.1014	4.28098	3.91467	2.30762	5.14176	4.6921	4.09194	4.24939	4.70319	5.74262	4.42417	4.56042	5.51519	5.71364	4.5263	4.51519	5.20705	3.27538	4.51116	3.45887	5.07072	5.41236	5.29541	4.69056	4.75438	4.30231	2.71897	3.74729	2.69348	2.67718	3.52352	3.45627	3.23416	3.6508	3.27098	4.12336	1.41058	3.04742	2.25907	3.38676	4.80833	4.92421	4.85964	4.86086	2.24115	2.52411	2.77616	4.34448	3.64236	2.87598	2.97676	3.05976	2.71975	2.41993	3.9358	2.76338	1.93888	2.80462	2.97623	2.61428	3.7378	2.52844	3.07355	3.47378	4.69372	2.89106	4.28512	3.84324	4.67152	3.65516	3.1891	3.72413	3.39415	2.79019	2.63562	2.29346	5.18115	2.70761	3.76383	3.87405	6.49132	4.87759	4.29762	4.80565	2.31153	2.42197	3.19005	2.92543	1.65768	2.81218	2.70363	2.56526	5.0424	5.70122	4.30201	4.4947	3.86178	3.14513	4.228	4.57606	5.38531	4.41077	6.01597	4.07548	4.28115	4.62207	4.62236	4.54387	3.03417	3.54644	2.93737	3.3108	4.5676	4.09595	4.56397	4.32557	5.46219	4.94542	3.9194	4.55439	3.58851	4.16805	2.61413	3.27358	5.3069	5.42241	4.7607	4.90574	2.14168	4.48965	2.6973	4.19909	6.0581	5.40619	4.75649	4.03119	5.67007	6.21589	5.23501	5.47849	4.58069	3.02988	3.65816	3.05443	4.71377	5.02141	3.59922	3.55963	4.24389	4.53713	3.60494	3.79378	4.85486	6.2732	5.09355	5.92394	4.32889	5.12199	2.957	3.99771	3.74255	4.58473	4.75576	5.57592	4.85875	6.13097	5.01437	6.29173	2.51718	3.41576	2.37223	3.95641	2.0298	4.07294	3.35209	3.64857	4.36694	5.24819	3.71605	4.22409	5.04866	2.83456	2.85795	3.03725	4.58366	3.5054	3.63878	3.01793	1.46967	2.95788	2.20755	3.64413	2.23201	4.307	2.85246	3.94172	1.53572	2.32628	2.18543	2.21637	1.1431	3.39679	-0.0110314	5.08894	3.33047	3.49587	4.12385	4.2873	3.9748	4.77647	5.26441	4.89748	3.58931	5.04146	3.24511	4.88114	1.28952	2.69145	1.87282	2.74454	5.34355	5.64959	2.71873	3.46225	3.79077	2.76978	2.63838	3.24525	2.69662	3.12341	1.65823	3.63548	1.80878	4.32503	3.92797	4.05393	6.60401	5.9181	6.13168	5.91709	5.26161	7.62403	4.87062	4.93597	4.2763	4.09971	3.17148	4.4865	4.20368	5.4432	4.45369	6.55189	4.87621	5.80852	4.86881	4.71426	2.06633	3.4337	1.80798	2.8472	2.33895	2.66456	2.42898	4.09308	2.18117	4.0054	2.6558	4.84726	2.66741	3.01441	2.86841	2.76535	2.68909	4.31227	3.67672	3.12912	4.83587	5.1819	4.35832	4.15513	5.68389	6.48363	4.12288	5.02277	4.59898	3.90833	4.08348	4.90146	4.44536	4.97482	4.22799	3.86384	3.42307	2.31915	2.56598	2.64612	4.53315	4.88494	2.90789	4.13856	3.2994	4.76329	3.11773	2.57223	2.51271	4.86478	2.71283	4.91345	4.58734	3.95208	3.71048	4.06017	3.51823	6.57911	4.65936	4.5153	3.7654	6.22865	3.49298	6.21328	3.99032	4.40301	4.63492	3.83807	4.57402	4.57202	4.67754	5.3113	3.10951	3.05869	2.39922	2.81145	2.67626	4.61396	2.79703	4.98132	1.82521	2.29238	2.81342	2.63339	2.58948	4.20007	3.20525	3.17922	4.1509	5.45698	1.88009	4.78369	3.52349	4.34831	3.5968	3.83524	4.77079	5.02767	3.05766	4.00024	2.63886	4.17134	3.49306	3.94046	4.72399	3.78675	5.07851	3.75541	4.63595	5.28588	4.36827	5.33906	3.85029	5.67249	4.33795	3.73476	4.53394	6.14523	4.91687	6.16557	4.86474	4.40081	4.556	5.2459	4.79543	3.64817	4.62208	3.69447	4.46536	6.48257	4.08233	5.33012	2.67023	3.52376	2.98662	3.99073	3.80053	5.3386	3.27496	5.98246	3.33882	2.10197	3.1508	3.40126	2.98306	4.30831	3.85508	4.29514	3.75355	2.46529	3.91916	4.29105	5.13146	5.37528	4.59486	5.56743	3.57446	4.83315	4.4139	4.1138	4.52284	5.73099	4.19383	5.59084	-3.31113	3.59303	-1.51334	2.86377	3.99693	4.19025	3.94674	4.06313	3.46236	3.37523	3.63287	3.03764	2.98514	3.20041	2.84159	4.19827	4.36891	5.2218	3.56196	4.22771	3.2517	3.2227	4.00086	2.40496	5.2809	0.971271	4.28616	2.90411	3.59287	5.34647	3.24634	4.26299	4.5788	7.08969	4.57414	7.20218	3.4466	4.40506	3.08761	3.71863	4.45865	3.65496	3.79867	3.55794	4.75294	4.57827	3.73607	4.72879	4.01699	3.89925	4.27129	3.90476	4.9102	4.0531	3.83053	4.27695	3.21503	4.37057	4.1043	5.56764	5.00209	5.61187	3.82038	4.74929	4.78057	3.20717	3.79509	2.96658	4.24324	4.65087	3.41932	4.86083	1.58579	3.16463	2.40236	2.77878	4.968	4.69162	5.04345	3.6921	4.39665	4.99063	4.18613	2.93378	3.49198	4.60864	4.15944	4.00316	4.15402	5.06637	4.62387	4.97872	4.67825	3.17109	4.23407	2.82872	-9.96578	-4.17559	-3.45155	-1.97668	2.6232	4.78835	3.02199	4.63833	5.33238	4.39768	4.41667	3.24004	3.47808	6.43386	4.0702	4.74268	4.46223	5.66984	3.94852	5.00041	3.63972	3.49641	3.77402	3.27748	0.876026	2.91544	1.83874	3.28565	6.82002	6.8286	5.3338	6.4336	3.6068	5.26476	2.29543	4.85585	3.78877	4.51349	1.82151	3.86812	0.796066	2.92708	1.12052	2.98534	2.15438	3.08364	2.57826	3.13357	3.51928	4.52283	4.56915	3.7465	5.78871	4.97799	5.12686	4.6691
Acetobacter tropicalis	6.33403	4.52171	7.27366	5.57009	4.4508	5.80281	5.37483	5.54323	7.00481	7.33192	9.10453	8.04411	7.49796	10.1205	7.30208	8.78281	7.36212	5.43444	6.63065	5.66716	4.48537	4.22607	5.35435	5.27914	5.59037	6.10823	5.97044	6.84161	5.09643	3.71107	4.77439	4.90727	6.38662	8.09089	5.32078	7.17087	4.31788	4.48499	3.97557	4.92222	8.43126	9.69637	7.5752	9.49344	6.78509	5.1192	6.33079	6.41139	5.37303	5.79338	6.61427	5.95456	9.3534	11.9566	9.36844	11.6075	6.12122	9.46874	5.62135	8.90319	4.37743	4.89459	4.54639	3.56095	6.23176	5.23962	5.81728	5.53587	6.40339	6.94487	6.63365	6.92975	5.8384	7.03711	6.41476	6.78519	5.85	6.19264	5.66209	4.94914	7.76203	7.54434	6.3887	6.0484	8.25246	7.93422	8.77344	8.46515	5.29869	4.78905	5.58139	6.09888	5.16837	4.58485	4.52827	4.83644	10.0712	11.7127	9.76358	11.4615	7.49242	6.51502	7.72169	6.67372	4.61983	4.64671	6.21664	4.53084	7.5771	9.35692	8.27298	9.03178	6.84278	6.03198	6.86678	6.48429	8.31209	9.61128	8.83403	8.20287	5.70721	5.95512	5.24198	5.51475	5.54524	6.52502	5.26571	5.63391	5.16693	7.33173	5.55934	5.93727	6.09954	8.13283	4.91636	6.10568	7.84776	9.62264	7.82931	9.37163	6.87966	7.72015	5.88425	8.03079	8.5728	6.46562	6.07359	6.0695	4.40652	5.55234	5.66209	5.56904	7.11078	6.9691	7.47642	6.00086	7.91778	8.34436	8.28953	7.20205	4.91332	5.47176	5.65438	4.65117	5.39197	4.63135	6.27789	5.3475	5.27282	5.09233	5.45676	6.55506	4.67818	5.28877	5.4174	5.30765	4.68686	6.69718	5.40797	6.09612	4.0441	5.63161	4.13816	5.02505	6.46148	5.20134	6.0813	5.15554	7.11174	6.08621	6.88093	6.13079	7.14524	8.22273	7.6015	9.11555	6.58059	4.77495	6.32479	5.8792	6.54697	6.80054	7.03834	6.44451	6.81769	6.26602	7.34268	6.64805	7.68426	9.7532	7.67397	8.10288	5.47758	8.67929	8.54368	7.28643	7.60392	7.95979	7.00293	6.32016	6.17499	6.99367	5.03003	6.34906	8.32925	9.78628	8.25573	10.3411	10.0349	9.2192	9.498	7.47782	9.34269	10.1363	8.0232	9.65466	7.53986	9.32441	7.72993	7.76138	7.09406	8.11635	6.45039	7.10256	9.41491	8.78213	9.81783	9.40171	7.8331	7.09255	7.94112	6.65377	8.98693	9.88602	7.38551	8.59415	4.8117	4.74809	5.74226	5.49785	5.37887	5.99294	5.78331	6.31943	3.06047	4.68398	4.21375	5.28551	9.94804	9.28363	9.86405	9.98163	5.74011	5.60842	5.57393	6.45546	8.8082	7.89493	8.23228	8.18804	3.8071	3.7944	5.15015	4.56451	4.09846	7.88671	4.88094	5.76512	4.9653	6.60902	4.82262	7.64627	7.99627	4.46063	7.07779	4.91652	5.60163	7.136	4.47959	7.50183	4.99514	4.24691	4.99618	3.9574	10.4079	6.7889	8.95539	6.3719	12.2898	11.8895	10.3505	11.3662	4.20028	5.363	5.60447	5.77549	4.04398	3.92205	4.5428	4.10985	5.92464	6.67801	5.76427	5.48523	5.48527	4.81545	5.96676	6.25051	6.32895	5.38821	6.9328	5.39927	6.57626	8.07205	6.36503	7.40253	4.46493	6.10228	4.97615	4.65688	5.98243	6.60979	5.66947	5.59808	6.98439	6.1835	5.76214	6.38506	6.122	6.3809	5.49381	5.80787	6.3113	6.47881	5.69928	5.94067	3.80961	5.85486	4.69388	5.6859	7.01385	7.05211	6.38601	5.89547	10.6158	8.18173	11.1712	8.288	6.36961	5.03328	6.43321	5.81062	7.49232	6.79089	6.86644	6.0523	5.5878	5.78409	4.60488	4.91363	8.20325	9.87891	9.07458	9.86037	5.7542	7.08104	4.7701	6.86032	4.56563	5.8835	5.70488	6.52889	9.47723	8.58827	8.1568	8.55948	5.19978	5.57562	5.10799	6.20806	4.64153	6.08256	5.29388	5.53601	5.36223	6.4063	5.04979	5.52944	6.2402	4.37942	3.83464	4.17466	7.82741	7.44869	7.32742	7.86999	3.3987	5.76756	4.20731	6.1676	4.04695	5.84027	5.48972	5.86628	3.49058	3.84852	4.30589	4.15105	4.47419	6.74496	3.96946	8.41387	4.83537	5.07741	5.20773	5.68935	5.49651	6.54212	6.90268	7.04724	4.95863	6.16914	4.47405	6.02867	3.98501	4.95947	4.50941	4.82986	7.1865	7.25375	5.91708	5.1735	5.25289	5.68561	4.54404	6.29807	5.88256	6.27498	6.05373	6.90189	3.74797	5.78656	5.73737	5.6539	7.41538	7.13208	6.93552	7.01249	8.3047	9.48111	8.76259	7.62017	7.5049	7.22438	6.94894	6.90916	9.09795	8.84377	9.77168	10.6933	7.33735	7.67521	6.84973	7.32125	3.73402	5.24684	3.66183	5.01697	4.44276	4.42501	4.32569	5.49892	4.23078	6.02571	4.14469	6.81938	5.49118	6.82604	5.2081	5.17117	5.28024	7.26763	6.55526	6.80139	7.22703	7.88155	6.49787	6.71412	8.36448	10.9197	8.15935	9.96808	6.54698	5.73125	6.25384	6.91903	9.14964	11.6495	8.57733	10.2398	6.13121	6.6869	6.49002	7.90438	8.32453	9.15047	8.00833	9.22844	5.31523	9.65763	6.55161	6.37386	4.77178	6.49771	5.28456	6.41464	6.41757	5.62142	5.26727	5.65307	7.76825	10.1184	7.60939	8.14556	6.02201	8.92305	5.50802	8.75605	7.73058	7.40669	9.19504	6.99326	7.50019	7.35384	7.56483	8.36181	4.61701	4.93927	4.14904	4.88679	6.10018	7.50112	6.76706	9.15467	3.65273	4.14516	5.15112	4.04828	6.68344	7.65525	6.99291	7.66231	5.69399	8.42748	4.31814	7.23557	6.4075	6.65258	6.69623	6.70281	5.99912	5.85517	3.87172	4.96719	3.82821	5.27461	4.52892	5.14686	5.57258	5.11599	6.14031	4.85833	9.09267	10.0907	8.66147	9.34209	9.674	8.6576	10.2219	8.40224	9.03669	11.0248	10.5658	11.041	5.82736	5.48974	5.34298	6.21679	5.55298	5.08902	5.5013	5.50295	5.8785	7.65205	5.41699	6.53508	6.29706	6.50049	5.75551	6.57347	4.79226	6.40106	4.41554	7.09255	4.51003	4.66681	5.27466	5.13438	4.35734	5.36184	5.44165	5.55496	6.36299	6.79639	7.41799	6.30058	9.43997	8.93902	8.97127	9.49133	5.13381	5.58106	5.84561	5.27305	6.71173	8.23691	6.49591	7.83953	0.135224	10.2548	2.33082	9.68442	6.40658	5.96292	6.88565	6.19552	4.68606	4.65479	5.01869	4.0665	5.88153	5.96065	6.2541	6.18872	9.45098	8.29935	9.67859	7.59085	6.22318	6.24085	7.22869	6.35204	6.43223	2.55574	5.31511	3.63339	7.4759	8.4032	7.27555	6.94274	10.6267	11.7083	9.43315	11.0283	4.76844	5.84648	4.59847	5.2887	6.42243	5.4448	5.96229	5.16168	9.18505	7.99669	8.14281	8.03304	8.41425	8.14145	7.67332	7.47539	8.09453	6.74388	7.42913	6.11039	6.05698	6.73189	6.02739	7.66871	6.20169	7.2202	5.16982	6.3419	7.6332	5.11038	7.29663	5.02155	7.04805	6.14707	7.11825	6.06525	4.82863	5.96297	5.27659	5.99021	5.94239	5.90925	5.81816	7.26075	5.77559	6.10359	5.61732	4.42029	7.33977	7.0602	8.12413	6.12862	4.7279	6.19847	5.57322	5.95121	7.25425	8.6526	7.11344	8.20597	-0.183041	0.553967	1.62051	1.18819	6.52523	6.03184	6.91974	6.30657	7.22037	5.98676	6.66225	5.20757	5.00579	7.77881	5.5128	5.9566	8.20078	9.88521	7.71174	8.52892	5.39816	5.71083	6.05203	5.43823	3.92845	5.15152	3.77873	4.9945	7.80222	7.91696	6.38402	7.47016	7.26454	6.84226	6.63274	6.49763	4.63942	6.29883	3.85829	5.26418	2.86998	4.36508	3.55512	4.68802	4.00659	4.23471	4.04377	4.97928	5.39214	7.69225	6.22294	8.09739	11.6893	8.73213	11.4617	7.85802
Acidiphilium angustum	-0.153442	-0.0191526	0.7106	0.229661	-0.322252	1.69228	0.691189	1.18781	0.685576	0.490708	-0.372333	0.4394	3.08227	1.30809	2.39043	3.81604	-0.0980114	0.734831	-0.994798	-0.0410435	-0.893983	-2.59393	-1.33785	-2.31362	0.885324	-0.441343	0.715224	0.262674	-0.0423556	-0.856281	-0.370887	0.0451274	-0.412757	-0.653363	-0.870823	-1.64002	-0.83948	-1.24861	-0.382047	-0.298936	3.49896	3.13483	2.19496	1.97224	1.02291	-1.12832	-0.00762321	0.020474	-0.0671599	0.502816	0.141457	1.01233	0.0942802	2.39406	0.567198	3.04069	0.888491	0.846848	1.14023	0.324171	-2.15535	1.08181	-1.22836	-0.801233	-1.32992	-3.66092	-0.783669	-1.16413	2.00351	0.50376	2.29324	2.20354	-0.881429	0.565382	-1.17581	0.326894	-0.745863	-1.5284	-1.5444	-9.96578	2.47054	2.73586	0.729758	-2.23023	2.42784	1.48277	2.47839	1.33577	1.30235	-0.920553	1.55074	1.1926	0.264148	-0.134103	-1.01026	-0.409624	3.04545	3.77032	2.02233	2.18183	1.09813	0.00206037	0.34961	0.743827	0.699048	0.603209	2.39768	-0.46723	2.44622	2.54487	1.27689	1.93546	0.69333	0.111027	0.575281	0.755398	0.75808	-0.256891	-0.572836	-1.46698	-0.569899	0.871565	-0.765584	0.881293	1.80789	2.44655	1.21102	1.80902	0.793326	2.37336	1.0759	0.934628	0.187144	0.889564	-3.27906	-3.9315	1.0746	0.299839	1.73742	-0.698261	1.0897	0.440611	-0.175437	-0.153968	2.33065	2.13147	-0.1104	1.55726	-0.703892	-1.44151	1.37939	1.13147	2.77075	1.80092	2.41292	1.03823	2.30216	1.90204	1.98445	1.38864	-1.59333	0.187593	-1.04588	-1.07919	1.34399	0.619404	2.42477	1.49598	0.156969	-2.75282	-0.0475909	0.443405	-1.26327	0.556356	-0.867087	-0.0366798	-0.699343	-0.782699	-0.237424	-1.30971	-1.24365	0.106512	-1.92253	-1.26798	2.10015	0.880155	1.4396	-0.478082	1.25484	1.20491	0.395697	1.38017	0.884776	2.13608	0.33805	1.55477	0.361267	-1.24773	0.758813	0.768819	-0.179328	0.823018	-0.305813	0.433995	0.914326	-1.04993	0.116784	-0.632991	1.46854	2.10249	0.579821	0.24047	-0.124225	1.16598	0.673756	0.771571	2.68931	0.713164	1.35591	0.170321	1.29483	1.5413	0.309726	1.04456	2.25828	2.25504	1.35924	1.24005	1.26165	0.765176	-0.364848	-0.670199	1.64702	0.928734	0.575343	0.857795	0.654279	2.34109	-0.136349	1.11327	1.63897	2.35515	1.35416	1.02645	2.00286	-1.54837	1.1631	0.149255	1.82677	1.84186	2.01145	1.50339	1.19371	0.85615	-0.922372	-1.10769	-4.11443	-2.94128	-2.10597	-3.70484	-0.300269	-0.166454	-1.54937	-0.239594	-0.757444	-2.45787	-2.17212	-1.34667	0.866782	1.33978	1.30041	0.942703	-1.45563	-1.74432	-1.19475	0.2323	0.261576	-0.292373	-0.937139	-1.5655	0.498162	-1.41778	0.436931	-0.322491	-2.05549	-2.39742	-0.768727	-0.937776	0.424076	-0.469809	-0.363873	0.165077	0.917702	-0.868997	0.610121	-0.0446689	1.32364	-0.0190532	-0.268755	-0.549988	-1.07867	-1.55627	-1.81895	-2.13787	0.796135	-2.11922	-0.0875634	-0.136436	3.07659	0.061299	1.05744	0.975611	-2.11546	-1.12973	-2.73905	-0.978802	-2.67928	-2.8359	-0.507531	-4.01144	2.00861	2.74238	1.56997	1.50764	0.155616	-0.417893	1.19108	1.00053	2.07981	1.05065	2.90811	0.645267	1.13707	0.652073	1.6106	1.19317	-2.04749	-0.305349	-1.73608	-0.24835	1.26717	0.740858	1.52965	0.977082	2.06172	1.58831	0.344752	2.01037	-1.16326	0.812308	-1.85121	-0.0589639	2.06701	2.33853	1.73006	1.87831	-0.875901	1.2261	-2.09117	1.092	2.75502	2.43309	1.16564	-0.0304326	2.62986	3.26839	1.46826	2.17961	1.50077	0.358408	0.578097	-0.830697	1.11447	1.92966	0.640672	-0.108783	1.10794	1.24223	0.514685	0.653233	1.61988	3.30255	1.79908	2.32686	-0.0717652	1.56173	-0.847942	1.07231	0.77981	1.31455	1.76236	2.51249	1.39568	2.99039	1.45555	3.12754	-2.3088	0.18168	-1.83235	0.298529	-1.4261	0.252069	-0.700985	0.167343	1.18351	1.88216	0.383146	1.53895	2.21526	-0.771985	-0.524839	-1.12969	1.87894	-0.00108168	-0.15913	-0.0961812	-2.41391	-1.09234	-3.28642	-1.02547	-2.47905	1.06273	-0.315869	0.155025	-2.94547	-1.86514	-1.53861	-1.86613	-4.70214	-1.93003	-3.89771	-3.10031	-0.295929	0.0276777	0.709616	1.06552	0.753175	1.98516	2.1189	1.50944	0.439895	1.60828	0.794094	1.70716	-2.34757	-3.8273	-1.44556	-3.66354	1.9978	2.44399	-0.625036	0.0142453	0.631727	0.185871	-1.54351	-0.172812	-0.599092	-0.828384	-1.36404	-0.885526	-2.31372	0.717023	-0.457541	0.0665387	3.73256	2.76384	3.02816	2.86679	1.91826	4.28596	0.875462	1.51214	0.960706	0.563171	-0.371137	1.33664	0.216161	2.27628	0.381479	3.36651	2.0281	2.86693	1.75371	2.00145	-1.34987	-0.885691	-2.30078	-3.38577	-1.22949	1.8956	-1.42539	0.732099	-0.495184	-0.350405	-0.852786	1.66444	-1.53808	-0.671521	-1.8635	-2.86814	-1.05537	0.91055	-0.780346	-1.62149	1.80673	1.93762	0.982014	1.32374	2.407	3.15839	0.58077	1.68369	1.48049	0.98052	0.938587	1.2617	1.16053	1.45783	0.595543	-0.987221	0.599457	-1.13739	0.355358	-0.319142	0.888877	1.22254	-0.30775	0.70398	0.895637	1.66073	-0.758317	-0.484883	-2.21779	1.20526	-1.49278	1.48151	0.108843	0.964539	0.316224	0.656612	-0.408088	2.03308	-0.163509	0.124246	1.4439	2.7427	0.288922	3.13466	1.35176	1.36445	0.570881	1.03975	1.55486	1.66954	1.73836	2.22883	-0.940995	0.541661	-1.37866	-1.78072	-0.417192	1.51319	0.419395	1.9488	-1.49306	-0.705564	-1.06419	-0.102258	-9.96578	-1.54685	-0.900738	-1.69618	0.929188	1.61545	0.295912	1.51284	0.0411426	0.719756	-0.760772	0.726387	1.4727	1.58306	-0.862719	0.856905	-1.60491	0.033903	0.768889	-0.343203	1.5545	0.0875632	1.69877	0.125648	1.50347	1.39351	1.18101	2.02043	-1.02339	2.25928	0.132748	0.308646	0.842307	2.26621	0.532063	2.63137	1.28914	0.538235	1.67652	2.13273	1.99873	-1.09034	1.33191	-0.262334	1.8005	3.33332	0.929875	1.98916	-0.850952	0.930207	0.444595	0.821526	0.400986	2.18088	0.485768	3.0541	-1.20643	-2.81888	-0.226188	-2.27371	-0.0700588	0.868452	0.943784	1.04783	0.78028	-0.294018	1.08685	1.5221	1.58964	1.58303	1.56218	1.71213	0.801169	1.53714	1.9148	1.28776	1.4252	2.31397	1.64018	2.67181	-9.96578	-0.524753	-2.8291	-1.07824	-0.48093	0.99741	0.0855057	0.50113	-0.295739	0.276747	-0.424207	-0.362782	-1.01213	-1.21593	-0.615832	0.635042	1.37456	2.06529	-0.778076	0.596317	-1.47623	1.00087	-0.276702	-3.66437	2.21751	-3.26347	1.18186	-0.342178	-0.881793	1.5827	-1.99598	0.804313	0.415437	3.66021	0.886536	3.64514	0.0246703	0.671186	-0.554292	-0.306489	-0.185933	0.137088	-0.88806	0.249707	1.31606	1.35982	0.144812	1.989	-0.122882	-0.0177686	-0.271366	-0.525612	1.24835	0.516056	0.311339	0.644167	-0.472418	0.398366	-0.922794	1.68093	2.00898	2.10968	0.688725	1.6931	1.19408	-0.545763	0.181546	-0.961525	0.600258	1.66637	-0.0938458	1.8977	-2.4366	-0.0128773	-1.50071	0.194866	1.92253	1.44747	1.76402	0.42298	1.30256	2.18061	1.23247	-0.169119	0.356149	1.23313	0.590458	0.457229	1.12118	1.5353	2.00323	1.99362	1.25813	-0.925859	1.00041	-0.754013	-9.96578	-2.60812	-2.45946	-4.27607	-0.502099	1.24337	0.181786	0.514589	2.46873	0.926382	1.32246	-1.12619	-0.868139	2.77489	0.792961	0.900941	1.41831	1.0448	1.1912	0.666855	-0.23489	-0.0551865	-0.0746683	-0.869774	-1.44276	-1.42959	-0.783671	-0.413014	3.32793	3.43607	1.90006	3.51851	-0.813308	1.94762	-1.89588	1.34131	0.706138	1.30542	-0.761409	0.946769	-1.92175	-0.802396	-2.16643	-0.3452	-0.428966	-1.33914	-1.00405	-1.073	0.209619	0.691784	1.5528	0.0219865	1.89329	1.113	1.15827	1.17177
Acidomonas methanolica	2.50155	2.14963	2.43488	2.60718	1.43137	2.69206	1.9494	2.61804	4.09619	4.6083	4.52015	4.70222	4.19866	3.5285	3.44784	4.66046	2.63107	1.4507	2.26136	2.24728	2.81503	2.64549	3.29286	3.62182	2.5453	4.04221	3.11809	4.0872	3.08836	1.56786	2.62748	1.68161	2.62737	2.63	1.08657	1.31025	2.48012	2.3332	2.32263	2.6357	4.88115	4.40752	3.74495	3.69842	2.52495	0.869312	1.83568	1.76671	3.02548	3.25684	3.47656	3.1538	3.14754	4.75725	3.1142	5.05719	2.76593	3.24537	2.05504	2.47856	2.67132	1.85205	2.39789	1.73274	3.23949	3.17886	3.22982	3.47662	3.15254	1.7662	3.41821	2.60287	1.22087	2.67316	2.14318	2.24166	3.93987	1.60541	3.66582	1.82297	3.64194	3.76817	2.45647	0.702466	3.55322	3.01169	4.00702	3.39237	2.71079	1.9136	2.87906	3.50525	2.68943	2.81448	2.08671	1.58894	4.52212	5.61737	3.94997	4.45841	2.23021	1.11676	2.38623	1.62796	1.16829	2.12615	2.96858	1.89373	3.73932	4.01739	2.82566	3.85773	4.61306	3.8416	4.59282	4.10512	3.04808	2.67053	2.63824	0.600366	3.32857	3.39215	3.49262	2.93959	3.02125	3.35384	2.3806	2.13086	2.44726	4.49803	3.0629	3.41943	2.56116	3.39527	1.0295	1.43916	3.52721	3.18812	3.45594	2.72108	2.65404	2.89431	2.01092	3.03047	3.36221	2.89552	0.979922	2.78646	1.9264	3.36206	3.06413	3.25434	3.98853	4.16515	3.62921	3.06324	3.71701	3.68467	3.45068	2.96086	3.31893	3.51903	3.92393	2.88143	2.43595	2.09685	3.55238	2.6332	1.56055	0.238647	1.7587	2.44261	2.62102	2.3212	2.76909	2.65013	1.71379	3.25538	2.80061	2.93483	1.94768	2.77523	1.65741	2.89866	3.54051	2.26871	2.68505	1.71299	2.8488	2.65198	2.18079	2.70846	2.21929	3.59225	1.86455	3.12914	2.19445	0.486833	2.82855	1.65295	4.76629	4.9812	5.09198	4.58335	3.13215	2.19532	3.70053	2.83446	3.29929	3.98266	2.49665	2.61294	1.45969	2.80297	2.27581	1.61919	3.83173	1.53875	2.4675	1.51058	3.32848	2.79308	2.1064	2.53349	3.89551	4.09308	3.82089	4.24979	3.71285	2.7101	2.95541	1.48002	3.88143	3.94045	2.45333	3.764	4.33089	4.40118	4.09564	3.4849	4.77728	4.12001	3.45408	3.15835	3.81705	1.6495	3.23171	2.30579	3.25255	3.70946	3.65332	3.07459	2.76776	3.16364	1.34848	1.697	2.62878	2.55564	4.02891	3.18328	2.99092	3.00203	3.26247	3.8032	1.04817	1.70455	1.5223	1.88951	3.5111	3.47398	3.62934	3.42751	1.24146	2.49902	1.82789	4.04642	2.55607	1.25395	2.35316	1.82295	1.66752	1.35151	2.82839	2.19958	1.8458	1.35041	2.03652	0.967086	2.10141	1.33612	1.68916	2.70833	3.46623	1.67901	2.97973	1.74277	2.65587	2.53773	1.3581	2.63795	2.72585	2.4216	3.11472	1.69751	3.83388	1.57543	2.91109	2.4472	5.2394	4.33425	3.12838	4.01561	2.08025	2.45234	3.49935	2.5211	2.06668	1.47621	2.3532	2.28733	3.18032	4.14278	2.62861	2.58013	2.61399	2.16546	3.54751	3.92935	3.46705	2.29125	4.05716	2.79139	2.83706	3.18737	2.99445	3.36918	2.33914	1.84855	2.16632	1.92024	2.96292	2.37032	3.01726	2.16931	3.40595	3.04743	2.19808	2.6732	2.86345	2.56175	2.20278	2.08283	3.17747	3.1498	2.8597	2.77859	1.4115	3.27626	2.0323	2.59745	3.96399	3.41418	2.71065	1.48318	4.10887	4.14684	4.09263	3.36736	2.50051	1.31206	2.04696	1.30482	2.72283	3.29782	2.25148	1.95416	2.60501	2.10445	1.63443	1.7551	3.05334	4.47668	3.26737	3.89495	3.40952	3.74404	2.1854	2.40532	1.77939	2.65612	2.89283	3.5635	3.03977	4.00876	3.1726	3.96023	2.38475	2.4286	2.25027	2.76389	2.24274	3.15332	2.92621	2.83369	2.80986	3.25789	2.72803	2.91715	3.0904	2.26147	1.30374	2.3004	3.15999	2.16772	2.56533	2.22451	0.722212	2.3643	1.37242	2.84216	1.78632	3.23851	2.65984	2.89539	1.40147	1.40316	2.14402	1.714	-0.737786	2.1278	-1.10891	4.44652	2.0761	1.8808	2.66832	2.88217	2.53218	3.19687	3.62246	2.96855	2.32546	3.25041	1.70624	2.95483	1.10518	2.40027	2.18309	2.64022	3.60113	3.32778	1.31192	1.21989	2.98853	1.96258	0.654833	1.93028	2.06203	2.16937	1.7795	2.96997	1.95558	2.73428	3.4948	3.5491	4.78231	3.97207	4.14721	3.78692	3.3785	5.73368	3.32228	3.15225	2.44767	1.94723	1.66698	2.48176	3.13989	3.53435	3.75358	4.62003	3.21478	3.77581	3.2482	3.04781	2.11927	3.16243	0.915248	2.70782	2.26992	1.99376	2.35238	3.30669	0.351909	3.21269	0.730439	3.36457	1.15881	1.98951	1.30175	1.12195	2.43832	3.00713	3.80224	3.03245	3.2842	2.99882	2.00154	2.46093	4.19965	4.79139	3.30758	3.48651	2.98266	2.43525	2.89286	3.78092	3.17128	4.05778	2.49296	2.90088	2.03626	1.00699	1.53307	1.34947	2.74727	2.81597	1.49833	2.67015	1.05602	3.12254	1.66003	1.25067	2.19084	3.18423	2.92961	3.39389	4.84057	2.78917	2.7575	2.7182	3.61986	6.2664	4.58536	4.55084	2.4811	4.20077	1.44028	4.05453	2.36642	2.46603	2.07721	2.20602	2.7834	2.57622	2.85952	3.29715	1.94413	2.36692	0.866301	2.49255	1.25134	2.74485	2.05093	3.09299	1.05815	1.92473	2.82229	1.7267	1.96988	3.17311	2.16298	2.82291	2.60674	3.52583	1.05727	2.43598	2.16838	3.1675	2.52981	2.33585	3.01373	2.82379	0.135968	2.01996	0.391799	1.61793	1.45662	2.01288	2.65046	1.61719	3.10288	2.02084	3.17088	3.62885	2.89466	3.6101	2.6604	3.72903	3.39691	2.59811	3.36974	4.6474	4.59824	4.94632	3.07072	2.22561	2.90924	3.17775	2.79559	2.50675	3.00529	3.17148	2.75697	4.47472	2.21483	3.18889	1.23452	1.92983	1.01253	1.98457	2.45674	3.2838	2.25763	4.10745	2.94423	2.67892	2.76026	3.11179	1.8431	2.5035	2.59016	2.19041	1.87937	0.857012	2.31912	2.17796	3.22158	3.57926	3.26861	3.78763	2.06372	2.48176	2.71824	2.37491	2.8479	3.80777	2.57285	3.65012	-9.96578	2.76163	-2.24756	2.1517	2.72673	3.12461	2.72296	2.89885	1.8873	1.97107	2.44859	2.07628	2.15521	2.21399	2.30281	2.60926	2.56689	3.52144	2.36657	2.6429	2.55813	2.16275	3.42212	1.63962	3.42884	-0.275645	2.19294	0.90469	3.15612	3.8751	3.05371	3.30613	3.86025	5.45406	3.35669	5.2637	2.56406	3.66475	2.17183	2.98469	4.37565	2.79623	3.44091	2.86468	3.37702	2.87882	2.1662	2.68769	3.43927	3.28543	4.25053	3.37057	3.43654	2.38474	2.76982	2.07968	3.37372	3.75286	3.98678	4.96819	3.51279	3.80302	2.27309	3.02625	3.74868	2.3104	3.26789	2.2258	2.89228	2.40316	1.65231	2.59799	-0.0279255	1.30818	0.817944	1.41654	3.05559	2.84244	3.03338	1.72719	3.06666	3.10645	3.15802	0.9675	2.48204	2.74519	3.16457	2.62634	2.20829	3.14592	2.57343	2.70028	3.5119	2.31961	3.08732	2.61302	-3.62619	-4.17559	-9.96578	-9.96578	1.62344	3.06236	2.11945	2.94375	3.78443	3.25876	2.79272	2.33037	2.09535	4.57521	2.67988	2.82375	3.10444	4.84505	2.54446	3.91066	2.07042	1.65004	2.29089	1.21567	1.36123	2.65421	1.48738	2.44331	4.97412	4.7761	3.35645	4.45014	2.88479	4.01243	2.32142	3.36983	2.09463	2.70802	0.696465	2.15785	-0.247445	2.34221	1.31309	2.57377	1.44409	2.43883	1.85852	3.0116	1.93457	3.16614	2.99262	1.92042	4.66617	3.01198	4.20541	2.8567
Acidovorax sp.	-0.153442	0.243638	-0.551201	0.155726	1.26151	0.436559	-0.115496	0.124368	-1.0493	0.490708	-0.31101	0.714849	-0.449361	1.05363	-0.86356	-0.247305	0.349036	1.62752	0.950603	1.59538	0.426336	1.64572	0.718273	0.927873	0.738567	2.01649	-0.378106	0.542569	0.37231	1.86942	-0.370887	2.94008	0.0841823	1.78219	0.815413	0.815727	-0.447777	0.0388669	0.498449	1.7272	-0.796339	-0.047636	-1.45674	1.51294	0.204023	1.99227	0.287564	0.020474	-1.44326	1.30973	-0.857235	0.154935	-0.283826	-0.72935	-0.854377	0.196744	0.486643	1.01668	1.47025	3.05359	-0.574681	0.901333	1.12647	2.19657	0.345657	0.845085	-0.348218	2.68085	-1.47089	2.52092	-1.75143	1.64949	0.549856	-0.433643	-0.113381	2.18856	-0.745863	-0.0456558	0.496805	2.00349	-0.070098	0.717663	0.0963661	1.08559	0.0519935	-1.16658	-1.34475	-0.447104	0.351806	2.31404	3.76794	2.00591	-0.487102	-0.134103	0.428477	1.17406	-0.903479	1.15419	-0.975184	0.408155	0.0988005	0.73845	0.423554	0.850681	0.90538	2.14691	-0.946979	1.63078	-1.0894	1.81155	-0.90158	-0.320907	-1.43294	0.888078	-0.810179	1.60301	0.808676	2.79604	0.551532	2.09008	-0.476924	1.81674	0.617566	1.03322	-0.423244	1.45459	0.29903	2.75368	0.49806	0.819308	0.305866	0.898121	-0.90453	1.3841	0.877574	1.77466	-0.316608	0.0885202	0.153321	0.952219	0.412037	1.59203	0.113773	-0.153968	-0.35229	0.155154	0.0662985	1.90863	0.972564	2.64226	0.100071	2.36813	-0.663277	0.752448	-2.11507	-0.959662	-0.937445	0.4591	-1.46363	0.351747	0.169126	2.0317	0.717552	2.02245	0.260565	0.981765	-0.627712	1.10021	-0.122861	1.14497	-0.140601	2.05936	0.412421	0.234673	0.426809	1.4363	-0.868975	0.00475122	0.983996	1.61792	-1.35884	0.646662	0.188736	-0.13237	-0.705192	1.13157	0.0116605	0.620381	-0.715376	0.915547	0.0615645	0.413868	0.0697939	0.664596	0.894078	-0.676076	0.0858692	1.48632	0.758813	0.00756786	-0.915205	-0.547656	0.574727	1.86466	1.16796	1.64798	1.74038	0.189158	-0.149291	-0.895164	-0.00465906	1.48077	0.262428	0.318499	-0.495039	0.993843	-0.576237	1.00846	-0.374588	2.30683	-1.45981	-0.431254	-0.759384	2.53349	0.0280707	0.62632	0.137599	0.503495	-1.23805	1.56452	-0.21303	-0.518426	-1.88416	0.0713687	-0.677074	1.57995	-1.07399	-1.78936	-0.759981	-1.01833	-0.735463	-0.948151	-0.357274	-0.502731	-0.0466367	1.76976	0.00738541	2.00246	-1.46244	-0.0639254	-0.446369	1.0341	0.0632138	1.37048	0.812679	-0.430779	0.183564	2.00216	-0.0600642	0.9774	0.698842	-0.336176	0.862236	0.829903	2.4883	-0.348506	1.14394	1.65012	-1.48048	0.0649503	-1.64053	0.868742	1.62834	0.91457	-0.30319	0.92371	-0.973831	3.07168	-0.260104	1.0159	0.819885	1.92451	1.02154	1.53418	1.33139	1.29599	0.123223	0.645343	-0.0900369	0.436149	-0.15767	-0.0976998	-0.583398	0.781282	0.297192	0.080738	-0.429875	1.05818	1.02567	-0.0911327	0.50426	1.54431	0.399441	-0.268028	-1.24081	0.875289	0.0543118	0.348538	-0.560491	2.42476	0.379789	0.306193	0.879061	0.0384447	1.54946	1.34085	-0.184414	1.79804	1.38909	0.358549	-0.471613	1.23642	1.07267	0.650068	0.678784	0.166427	-0.248411	-0.531541	-0.226273	-0.0860213	-0.415876	3.02699	-0.0547278	0.0961112	-0.685233	0.527277	-0.828507	1.75742	1.18574	0.676837	-1.26048	0.156327	-0.825847	1.62889	0.230726	-0.0481116	0.644099	2.90636	1.33657	-0.061477	0.144881	2.33214	-3.03003	0.251992	-0.129397	2.05883	-0.346202	1.5479	0.151893	-0.228914	-1.01047	-0.25351	0.600348	2.22714	-2.0867	1.01482	-0.588984	-0.663915	0.916058	0.817532	-0.314159	0.168019	-0.119093	0.23661	0.862932	-0.397944	-0.17121	0.0060148	0.990839	0.0257019	-0.35737	0.280264	-1.16493	1.43875	-1.17693	0.673174	0.828343	2.20944	-0.540858	2.93229	-0.0945057	0.867316	0.148508	-0.412623	-0.658173	1.76215	0.49242	1.68336	-0.0286713	0.442807	0.658392	0.107807	0.105365	1.3271	-0.202489	0.207147	-0.201264	0.539443	-1.80679	0.711858	-0.886817	0.867941	0.592221	2.08528	-0.688929	1.77717	-1.30258	-0.093876	0.224236	0.432095	0.177125	-0.772	0.268494	1.15438	-0.866532	0.545626	-0.453367	1.18813	-0.41634	0.01342	0.666495	0.266977	0.887504	0.850184	0.539801	2.25778	0.890601	1.4629	-1.13699	1.38396	0.0962273	0.499206	1.02843	0.345283	0.453482	0.153369	0.98419	0.842424	0.255422	2.30354	0.78861	1.171	0.719135	0.548159	-0.69738	1.08927	-0.483783	-0.12893	-0.365898	0.11314	-0.274772	2.06699	0.640937	0.153921	-0.544106	-0.30987	-0.507926	-0.265523	0.625458	1.03866	0.274418	-1.25046	-0.187256	0.20088	1.21258	3.29182	-0.974889	-1.01062	-1.3265	-1.56951	-0.355076	-0.549651	-0.703797	-0.120722	0.534968	0.553197	0.567533	1.92138	0.990243	2.23762	0.272368	-0.451221	0.936494	1.1509	0.524122	-0.182374	-0.37048	0.911909	0.717083	3.16584	0.88994	-0.495358	0.355806	0.62293	-0.861997	-0.0612523	1.23823	0.00268012	-0.0790138	-1.2221	0.670909	0.317615	0.0663166	0.114389	0.334117	0.647308	-0.516118	0.504121	2.01816	0.0701851	0.336613	2.33777	1.80715	1.30767	-0.259038	-0.00795004	-1.04353	0.332272	0.895637	0.0469594	-0.598109	2.17638	-0.222828	1.68661	-1.03445	0.390942	-1.18876	1.66951	-0.621313	-1.42788	-0.118929	-1.41189	-0.578008	-0.267658	1.71944	-0.674751	0.20653	1.69788	0.226895	0.399751	0.130655	0.673176	-0.536644	0.942855	-1.29196	-0.0330382	0.905	0.404257	0.705929	1.28529	1.29196	-0.00523841	0.797657	0.50887	0.995449	1.01526	0.175081	1.53412	0.420397	-0.655713	1.05146	0.937325	0.929188	0.615918	0.772019	0.655274	1.3283	1.13457	0.500836	-0.520342	-0.747786	0.557084	0.358173	0.605518	0.391799	1.69005	1.45662	2.74264	-0.979193	0.724508	-0.139618	0.655755	-0.589197	1.06648	-0.592742	-0.25619	-0.564763	0.460941	-0.108021	0.0536142	-0.620945	0.504428	-0.611119	-1.0132	0.180202	1.39761	0.121879	0.396532	-0.414748	0.994772	1.06899	0.277694	0.444659	0.611658	0.100389	0.950013	0.469414	-0.0690363	0.586515	1.17749	-0.434657	-0.250683	0.80749	0.414555	0.170033	0.259568	0.451251	0.942444	0.316608	-0.130758	0.55407	1.41691	1.08824	0.34278	0.672041	1.33575	0.383813	-0.442972	-1.17202	0.867754	0.964579	1.30276	0.134372	0.536091	-0.258106	1.65517	0.0297011	-0.525114	-0.323715	2.38772	1.37062	-0.401306	0.218735	1.59983	-0.203699	0.129461	-0.0550033	1.61163	1.3114	0.63629	-0.235736	1.45931	0.897303	0.362217	-0.168692	1.13119	0.997778	0.149205	-0.700297	0.194061	0.722424	2.17552	0.372488	1.47801	-0.886499	1.11609	-1.01903	-0.489751	-1.41293	-0.3322	-0.85605	0.636193	0.11841	-0.93717	0.37229	2.19416	0.252155	1.82963	0.724031	-0.421718	-0.625471	-1.10204	-0.883485	-1.32163	0.844749	0.0514335	-0.210247	1.01006	0.557947	-0.461572	0.115807	-0.0140106	0.192794	2.17081	-0.209717	0.118492	-0.922794	-0.28861	-0.863225	-0.527988	-0.104168	0.509241	-0.315717	1.48239	0.596266	1.49561	-0.39879	1.98821	0.741978	0.746168	0.726363	0.340443	2.56153	1.8185	-0.223008	0.447999	0.38223	0.979029	-0.263973	0.0523964	0.0812188	0.9675	0.741175	1.31556	0.39795	0.0425419	-0.418122	0.0767364	0.659829	0.505524	-0.155902	1.54994	-0.221019	2.30274	-0.320381	0.322812	0.533577	0.650822	-0.22682	0.243983	0.333662	2.29814	-1.87874	2.0069	-0.105408	-0.390487	0.174898	1.93425	0.208415	-0.25565	-0.121225	1.21465	0.23133	-0.10118	0.374578	2.6614	0.431841	2.41326	0.876026	1.5443	1.8772	0.833801	-1.37445	-0.334832	-0.482976	0.839446	0.263359	0.626252	0.684603	2.1089	0.706138	2.38311	1.93696	0.698982	0.275595	2.29492	0.753935	0.800636	1.68502	2.43883	2.04403	2.36164	0.794166	2.00159	-0.278826	0.0763817	-1.75248	-1.99738	-1.92932	0.869361
Acidovorax temperans	-1.674	-3.32798	-2.13194	-1.76665	-1.73429	-1.72964	-1.52793	-0.164845	-1.95358	-1.93774	-1.8924	-1.22126	-3.10186	-3.18185	-1.70946	-9.96578	-0.971194	-2.48036	-0.481088	-1.62304	-1.04569	-1.18435	-0.339671	-2.31362	-0.979343	-1.177	-3.25368	-1.95532	-1.04087	-0.534876	-3.2971	-0.124623	-1.32859	-1.23719	-1.45447	-2.63553	-1.25366	-1.09695	-1.62739	-0.910974	-3.68704	-1.5684	-3.1845	-1.22116	-2.87408	-0.766451	-2.46054	-0.616166	-1.7642	-2.49007	0.278842	-3.82576	-2.59875	-4.16506	-4.28796	-2.96315	-1.73198	-1.88558	-0.986843	0.186783	-1.15857	0.316757	-0.142688	-0.124104	-1.32992	-3.66092	-1.06325	-0.165749	-9.96578	0.882037	-1.59991	-1.3292	-1.20269	-1.84544	-2.30941	-1.32272	-1.59193	-2.2626	-0.459164	-9.96578	-1.56982	-1.94063	-1.75808	-1.81689	-0.868759	-1.65071	-4.31932	-2.02814	-0.746438	-0.0287293	1.07886	-1.84723	-1.73225	-1.26971	-1.01026	-1.21554	-1.98791	-2.16192	-1.91598	-2.24902	-1.01511	-0.260686	-0.896761	-0.633306	-1.99651	-0.810246	-1.57349	-0.951859	-4.45284	-0.860836	-1.99804	-2.51607	-4.40593	-1.372	-1.7011	-1.56312	-0.141646	0.501395	-0.032938	-0.790406	-2.15059	-0.881451	-1.47452	-0.964669	-2.1557	-1.49606	-2.19801	-0.925619	-1.63597	-1.85436	-0.972576	-3.37303	-1.48814	-9.96578	-0.705819	-0.950894	-2.72388	-2.56723	-1.25956	-1.50386	-0.586879	-0.727986	-1.02213	-1.15236	-3.14864	-2.25428	-0.63328	-0.713878	-3.01645	-0.595255	-3.27952	-1.35093	-2.16159	-2.10019	-2.69691	-2.76002	-1.31513	-0.861255	-2.54662	-1.30877	-1.33102	-0.98075	-0.561304	-0.0807109	-1.57284	-1.59955	-2.32314	-1.1452	-0.60766	-1.43674	-3.03719	-1.46057	-0.127655	-1.17832	-0.626484	-1.20476	-3.85065	-2.23779	-0.599509	-0.503887	-2.13381	-2.3469	-1.50886	-2.00263	-0.994176	-3.49657	-1.10215	-3.27343	-1.41434	-9.96578	-0.653754	-1.45772	-1.76318	-1.70085	-0.74813	-0.827823	-0.460991	-1.24773	-1.55971	-1.1922	-1.49881	-2.30814	-1.23021	-1.43763	-0.200259	-1.6334	-0.659873	-3.32118	-1.36955	-2.02945	-1.12848	-0.632982	0.0820165	-1.41577	-0.620385	-0.963424	-1.52177	-0.423284	-1.85665	-1.14969	-3.53444	-1.65105	-1.75694	-1.06859	-1.68491	-4.34499	-2.24916	-1.8845	-1.23805	-2.39797	-1.36299	-1.25401	-2.61758	-3.90818	-2.0519	-1.46095	-3.92935	-2.59298	-5.28982	-2.59746	-3.10392	-2.52756	-2.20047	-2.66552	-1.85027	-0.871876	-1.76674	-1.54826	-2.77841	-2.47244	-0.571721	-2.65791	-1.51899	-2.20835	-0.70037	-2.42496	-1.13646	-0.250243	-1.10908	-2.13247	-0.300269	-3.32348	0.110706	-0.391408	1.2851	-1.46184	0.144592	-0.348505	-2.47646	-2.59068	-2.3745	-1.37623	0.5414	-2.32687	-1.19475	-0.467372	-1.19575	0.398831	-0.353098	-1.24442	-0.278717	-0.834107	-0.103153	-0.999481	-0.0599916	-1.08006	-1.98785	-1.61419	-1.31038	-0.662169	-1.73942	-1.41731	-2.57693	-0.868997	-3.15055	-1.5015	-1.42793	-0.603285	-2.72039	-1.54788	0.241429	-2.29041	-1.81895	-1.72442	-1.82407	-0.123925	-2.35472	-1.23416	-2.81546	-1.25856	-2.12957	-3.14162	-1.11859	-1.12973	-0.244499	-1.24127	-3.25963	-1.03592	-3.9466	-2.44207	-1.62669	-1.89632	-1.01256	-0.763438	-0.143645	-1.67823	-3.04552	-2.45171	-1.22459	-2.40184	-2.19966	-0.161396	-0.539555	-2.4001	-1.94502	-1.08733	-3.62057	-1.17833	-0.601197	-0.984174	-2.42609	-3.6343	-9.96578	-1.41212	-1.41052	-2.21283	-1.35313	-1.1567	-1.74661	-1.90556	-0.738538	-0.473501	-4.01829	-2.73955	-1.56727	-1.02604	-1.0455	-0.878779	-2.50416	-2.5441	-1.6868	-4.39449	-1.04149	-1.83411	-2.81959	0.0389672	-2.32089	-2.07515	-0.760333	-1.31719	-2.11704	0.0161588	-1.61872	-3.83139	-0.206585	-2.56123	-2.96885	-1.47683	-0.00843523	-2.42737	-2.85127	-2.65044	-1.62314	-2.11013	-2.87005	-1.75581	-0.585341	-0.11124	-1.85964	-0.787874	-1.76919	-3.07546	-1.71056	-2.54361	-1.6559	-0.614573	-1.31237	-0.0810998	-1.83235	-2.93946	-0.258334	-1.55226	-1.37765	-0.597293	-0.580503	-1.34064	-1.19961	-1.36472	-2.12746	0.152847	-1.69217	-2.44689	-0.645265	-0.678288	-2.26925	-0.458311	-2.99503	-3.40201	-0.838547	-4.00505	-0.89946	-0.772	-1.31407	-0.84368	-2.14289	-1.86514	-1.95225	-0.646749	-1.56599	-1.03949	-0.747028	-0.972397	-1.75226	-1.34857	-0.651569	-1.00266	-0.452157	-2.72445	-1.94196	-1.07299	-0.696332	-2.74007	-0.484826	-1.65131	-1.35124	-0.675698	-1.18318	-2.09082	-1.45803	-1.56694	0.111039	-2.67836	-0.781759	-9.96578	-1.86438	-1.90599	-2.17969	-2.82072	-0.587981	-0.885526	-1.73115	-1.0179	-1.45556	-1.92933	-3.40531	-3.6853	-2.61658	-1.84702	-1.58414	-1.72984	-0.412909	-2.56725	-1.70774	-2.59896	0.265627	0.992841	-3.18692	-3.1704	-1.6152	-2.30362	-1.93635	-2.24535	-0.966362	-1.92416	-1.67088	-1.37005	-1.88752	-1.39712	-1.07782	-0.0830807	-1.83913	-1.58636	-0.816604	-0.128276	-0.852786	-1.18074	-9.96578	-1.03343	-1.44977	-0.554667	-1.5396	-1.21026	-0.780346	-1.30045	-2.78067	-1.41255	-0.48618	-1.73093	-2.07445	-2.63154	-1.25547	-2.92051	-1.51589	-1.64795	-2.4368	-2.0258	-0.837531	-2.48878	0.223855	-2.97867	-0.662245	-0.775525	-0.0848124	-2.18882	-0.874789	-1.94245	-2.04056	-1.43052	-1.60325	-1.94886	-1.38502	-2.64776	-1.63506	-2.19474	-3.48065	-1.95818	-1.88715	-1.23444	-4.18207	-1.10673	-3.56278	-3.1802	-4.71178	-4.24184	-0.802041	-2.9875	-1.29368	-1.73516	-1.90642	-1.40487	-1.67341	-4.54166	-3.42999	-0.913157	-2.48007	-1.93588	-9.96578	-2.90789	-1.05748	-1.78072	-1.87326	-1.90815	-1.89822	-2.29241	-0.40775	-1.44096	-1.06419	-0.464385	-3.37301	-1.18522	-0.442041	-1.69618	0.02296	-1.02594	-1.63936	-0.758238	-0.0995761	-2.8556	-2.34085	-3.50593	-2.32791	0.124467	-1.8601	-0.326506	-1.60491	-0.0814568	-0.230264	-1.75519	-2.29686	-0.759348	-2.3816	-0.343329	-1.88858	-3.69674	-2.70098	-2.57124	-1.69971	-1.37287	-0.108021	-1.19822	-2.93403	-1.49252	-2.26932	-2.28915	-1.48001	-2.62376	-1.11336	-1.32342	-1.99587	-3.08115	-0.888379	-0.721116	-2.01001	-0.860596	-2.32666	-2.21395	-2.84317	-2.17948	-2.40678	-9.96578	-1.65445	-3.14646	-1.09714	-1.66939	-1.71958	-0.82654	-1.80778	-2.85518	-3.75244	-0.936929	-0.980117	-0.950073	-0.151842	-3.44986	-1.23236	-1.51866	-1.31414	-1.68131	-3.96	-1.2848	-2.8332	-2.77538	-2.27498	-2.12158	-1.94614	-1.26781	-2.54821	-1.39785	-1.73575	-0.640058	-2.8291	-2.3956	-3.4669	-0.755762	-3.36039	-1.63291	-1.75207	-0.792333	-0.59389	-0.000624101	-1.49639	-1.95066	-1.83528	-0.636661	-1.42946	-1.54974	-1.26251	-2.30438	-1.96005	-3.3771	-1.05306	-0.872777	-0.928441	-0.95267	-1.20776	-0.756606	-2.33658	-2.7301	-2.4091	-9.96578	-3.42801	-2.93859	-1.82533	-2.44662	-1.84602	-1.3261	-0.968623	-1.04227	-1.36827	-3.07441	-1.33455	-2.2681	-2.78307	-4.10751	-0.684249	-2.52658	-1.74763	-0.660803	-0.855458	-2.17324	-1.25132	-1.59606	-1.76292	0.142051	-2.20472	-2.09904	-1.7686	-1.92873	-2.18122	-1.41929	-3.98951	-1.2109	-2.63048	-1.32187	-0.595153	-0.961525	-2.13132	-0.916318	-1.31419	-1.8345	-0.442473	-2.17772	-0.502757	-9.96578	-2.02616	-2.48357	-0.424295	-0.493602	-3.06097	-2.9379	-0.765688	-0.905003	-0.934999	-0.852335	-1.98972	-1.95326	-1.29099	-3.23293	-2.0356	-1.44575	-1.32382	-1.41019	-2.21598	-0.339584	-2.05315	-0.877323	-1.87715	-1.30073	-0.662323	-1.51863	-1.98369	-1.06836	-2.68212	-1.96183	-2.79734	-1.3886	-1.54463	-2.1259	-2.52149	-0.633645	-2.16072	-2.94475	-1.80438	-2.8472	-1.31101	-0.979838	-0.999301	-0.285691	-2.43884	-0.730644	-9.96578	-0.605384	-1.52604	-1.43229	-2.64586	-2.9054	-1.397	-1.48611	-0.676557	-1.28024	-0.363279	-1.59768	0.237367	-2.29481	-1.43789	-0.802396	-0.100983	-0.981612	0.984857	-2.33549	-1.00405	-0.337254	-0.789134	-1.62658	-1.86029	-2.08876	-2.91634	-1.99738	-2.69101	-1.71166
Acinetobacter gyllenbergii	-2.34931	-2.33524	-1.28676	-2.08735	-3.30968	-1.14627	-3.1046	-1.01155	-1.78427	-0.677934	-1.57154	-1.48362	-3.68064	-3.18185	-2.44328	-2.48882	-1.23366	-2.48036	-1.8	-1.62304	-0.893983	-1.59829	-1.60015	1.26475	-0.312972	-0.955077	-2.26058	-3.52913	-2.93962	-0.27219	-0.309564	-0.801751	-1.91174	-0.238893	-1.04042	-2.05356	-1.8369	-0.959729	0.176776	-0.910974	-9.96578	-1.24733	-3.76292	-0.63732	-2.29264	-0.0304678	-1.87823	-1.78333	-1.44326	-1.49413	-2.17525	-2.2545	-3.59003	-3.17806	-2.14012	-2.23069	-3.30739	-3.45992	-2.97829	-1.13325	-2.15535	0.579598	0.292995	-3.11314	-2.64642	-3.66092	-1.28514	-0.317573	-1.47089	-2.22745	-2.59554	-2.32558	0.438904	-3.42007	-2.04757	-0.431302	-0.915485	-1.84929	-2.5402	-1.08127	-2.56555	-1.94063	-2.43322	-0.819434	-3.10684	-0.390319	-3.3338	-2.02814	-3.53934	-0.0287293	-1.28753	-0.528416	-1.27413	-2.58643	-0.496558	-0.894284	-2.9822	-2.74366	-2.156	-1.25246	-3.58556	-0.412497	-2.30733	-1.36878	-9.96578	-1.65622	-3.43656	-0.68929	-2.66823	-2.23516	-2.21947	-2.033	-1.26345	-1.10959	-1.18793	-0.565249	-1.72343	0.995864	-1.70777	-1.78791	-4.44712	-3.86297	-2.60722	0.518947	-1.74227	-1.27425	-0.617466	-1.92288	-1.37369	-3.16848	-0.458852	-0.800578	-1.11057	-2.5621	-0.705819	-1.94811	-4.28991	-2.15433	-3.82735	-0.505908	-9.96578	-1.7256	-2.33967	-2.46949	-3.14864	-1.84096	-1.04757	-0.129705	-0.703892	-2.17587	-2.69923	-1.35093	-1.74817	-4.08175	-1.3806	-4.73099	-0.830727	-3.17274	-2.08949	-9.96578	-1.33102	-1.39484	-1.78086	-1.81412	-1.79452	-3.17579	-1.15724	-2.14201	-1.92629	1.28241	-2.04312	-1.46057	-1.99793	-2.17506	-1.32553	-0.883493	-3.85065	-1.07165	-1.81899	0.0100718	-2.61671	-0.766841	-1.18775	-0.591209	-2.5734	-1.9225	-0.687885	-0.70014	-1.41434	-1.0298	-2.86785	-2.45376	-1.98475	-1.96295	-1.16236	-1.41151	-2.56986	-0.833552	-1.55971	-1.34384	-3.48663	-3.04035	-2.54707	-3.0148	-0.462962	0.947826	-3.45362	-1.74586	-2.94708	-1.7674	-1.58673	-1.63075	-1.50022	-1.99881	-2.07594	-1.80917	-2.32602	-0.0452192	-2.36899	1.58456	-2.37383	-2.23375	-1.0807	1.04456	-2.90113	-2.04671	-1.44474	-1.8845	-2.49633	0.332513	-4.50353	-2.83211	-9.96578	-1.92452	-1.78986	-1.87467	-3.2012	-2.01092	-3.33278	-2.01541	-2.62204	-1.11773	-2.20047	-1.34909	-3.42487	0.984191	-0.99118	-1.22718	-3.03947	-4.04148	-9.96578	-0.0805559	-2.73588	-2.52862	-0.922372	-1.42884	-3.12698	-0.779995	-2.10597	-0.551731	-1.29849	-1.74818	-2.13222	-1.23789	-0.436004	-1.24002	-0.953453	-2.92431	-3.78639	-1.37326	-4.92253	-1.20672	0.348897	-0.162583	-2.41275	-1.87909	-0.61189	-0.292373	-2.66767	-0.108786	-3.07561	-2.41393	-3.54717	-1.32069	-0.737161	-0.40313	-0.254891	-0.131606	-0.726614	-1.46781	-9.96578	-2.41347	-1.84341	-0.507013	-2.41871	-1.5015	-9.96578	0.132804	-3.71091	-1.96151	-3.06956	0.288659	-0.821494	1.2714	-3.39885	-0.801054	-2.61628	-2.03897	-2.55412	-0.937319	-0.853177	-1.34339	-0.194073	-9.96578	-0.630997	-0.978802	-2.26656	-1.84106	-1.64258	-1.03194	-3.31714	-2.6297	-0.0140191	-0.541395	-1.8405	-1.00189	-2.31333	-1.96854	-1.08739	-3.39423	-2.48769	-2.15656	-2.27164	-1.40392	-0.363769	-2.98581	-2.04749	-0.956407	-2.0568	-2.56344	-1.96878	-2.06133	-2.23663	0.170277	-3.39906	-2.21283	-3.34212	0.163299	-2.16004	-1.42168	-1.62956	-0.321698	-3.03003	-2.00645	-1.37516	-1.60953	-3.03659	-2.57326	-4.07285	-1.54831	-3.99027	-1.61338	-4.02085	-0.51527	-2.0867	-1.21285	-3.48184	-3.648	-1.49567	-1.05476	-3.11079	-1.56595	-1.39696	-1.26365	-1.20492	-1.24442	-1.39144	-0.800263	-1.42106	-0.433198	-2.43884	-3.23088	-1.62314	-0.0274406	-2.28861	-2.07652	-3.15952	-0.984412	-0.540858	-1.30138	-2.08989	-1.76085	-2.35994	-1.4107	-2.23859	-2.19512	-1.31237	-1.81451	-2.24568	-1.94501	-1.83985	-2.54804	-3.68466	-1.91595	-9.96578	-1.97604	-1.19961	-1.04354	-1.42945	-2.09022	0.474122	-0.645165	-2.69703	0.320558	-0.274473	0.733219	-1.41776	-0.607789	-1.48915	-2.43562	-1.48308	-2.57321	-1.72792	0.324806	-1.78173	-0.645749	-1.73066	-0.454386	-3.72104	-1.27996	0.16937	-2.42688	-2.74741	-0.502208	-1.87094	-3.31307	-1.56533	0.141757	-2.93643	-1.07299	-1.28013	0.158441	-0.706882	-2.13493	-2.34757	-2.25606	-2.17991	-9.96578	-3.25551	-2.14977	-0.887625	-0.685302	-1.77928	0.548159	-1.54351	-0.686689	-2.17969	-1.82582	-1.58581	-1.46916	-1.50944	0.565117	-0.942176	-1.60851	-2.67448	-2.37455	-4.18396	-1.84702	-3.03602	-3.71555	-1.77246	-1.98514	-1.00911	-2.01692	-1.53873	-3.68959	-1.61074	-2.17691	-2.45967	-2.88503	-4.49397	-2.24535	-1.28759	-1.60333	-2.66629	-0.69338	-1.88752	0.407516	-0.313544	0.746326	-1.10423	-2.32044	-1.81407	-1.93169	-2.17081	-0.918248	-0.732517	-0.382432	-1.44977	-0.876065	-1.27726	-0.375226	-2.09856	-1.03801	-2.51929	-1.99559	-2.18208	-0.511276	-2.55745	-1.63602	-1.63294	-0.759101	-2.09879	-1.16382	-2.24513	-0.444758	-2.24828	-2.90112	-1.05449	-2.97867	-0.399591	-0.486467	-0.30695	-0.608249	-1.08083	-1.52879	-1.627	-2.74662	-1.18931	-1.94886	-0.598109	-1.65229	-0.719635	-1.7112	-2.48872	-2.31915	-1.18876	-3.54285	-2.20184	-0.844211	-1.57562	-3.1802	-2.15867	-1.6798	-0.217917	-1.99323	-1.55601	-1.1518	-1.90642	-1.66714	-1.3524	-1.25029	-2.43779	-1.91044	-2.70112	0.38163	-3.25189	-0.916037	0.203798	-0.199068	-0.417192	-1.325	-1.89822	-1.48809	-0.588067	-1.21913	-2.51835	-0.464385	-1.79805	-1.76854	-1.89805	0.084774	-1.97279	-1.44	-0.904195	-9.96578	1.24344	-1.86083	-2.34085	-3.50593	-3.32069	-2.19218	-9.96578	-0.785259	-1.19097	0.580946	-0.814381	-0.535587	-0.716633	-2.07762	-2.79413	-1.23485	-2.3341	-0.625875	-2.70098	-2.57124	-1.69971	-1.8568	-1.56473	-2.08847	-2.45175	-1.97633	-2.53096	-2.28915	-2.06296	-0.128606	-0.921108	-0.83902	-2.31636	-0.631746	-2.05497	-1.71874	-0.351027	-1.7065	-1.65131	-4.19401	-2.43072	-0.447094	-0.952221	-1.49714	-2.23715	-3.14646	-2.09405	-1.08596	-3.5151	-2.23732	-1.54559	0.223038	0.13619	-0.615553	-1.30133	0.270726	-0.440993	0.994443	-1.23236	-1.51866	-2.72321	-2.13901	-3.55058	-1.74291	-0.382202	-0.782803	-2.85646	1.04276	-1.74043	-1.58887	-1.33065	-2.97523	-3.31113	-2.22053	-9.96578	-1.3994	-1.47892	-0.948059	-2.36782	-2.3669	-2.16549	-0.30762	-2.0053	-0.000624101	-2.23065	-1.21593	-1.83528	-1.89656	-1.16707	-2.35393	-1.00006	-2.30438	-4.2597	-0.220557	-0.539387	-0.221661	-1.83293	-0.468041	-1.20776	-1.34035	-1.53235	-2.14833	-2.99023	-1.65141	-1.85344	-2.52633	-2.62886	-4.23445	-1.43228	-1.51823	0.145333	0.370913	-0.185933	-1.34598	-1.20932	-2.2681	-1.88083	-1.32163	-2.26458	-2.52658	-1.88465	-1.48911	-3.42743	-1.66063	-3.81921	-0.183754	-1.23391	-0.634623	-2.78636	-3.67169	-0.633785	-1.92873	-4.73383	-2.63655	-3.00101	-1.72404	-4.60393	0.260689	-1.81464	-0.155375	-2.13132	-9.96578	0.00558723	-1.8345	0.0594508	-1.37316	0.303721	-1.38758	-0.707761	0.447999	-1.83611	-1.66099	-3.472	-2.35662	-1.087	-0.0317625	-0.557124	-0.268241	-1.40667	-1.21853	-0.876831	-1.65704	-1.45261	-1.63784	-1.73765	-1.56177	-1.4817	-9.96578	-2.63512	-1.19859	-1.87715	-0.302513	-1.74722	-0.383384	-1.66291	-1.06836	-2.36204	-4.73585	-2.79734	-1.12619	-1.69617	-1.12905	-2.10853	-0.370983	-2.57361	-2.21223	-2.16551	-2.0443	-2.47646	-0.601983	-1.99642	-1.86714	-2.43884	-0.971217	-1.78119	-0.0914697	-3.10271	-0.781629	-1.65038	-2.9054	-0.283574	-1.2643	-0.898565	-1.54257	0.773212	-1.37591	-0.302645	0.868808	-2.24232	0.388833	-1.68285	1.62744	-1.01296	-9.96578	-0.642125	-1.33543	-2.48397	-1.94739	-2.15864	-0.869881	-2.5966	-3.57086	-3.68173	-0.576735
Acinetobacter johnsonii	0.40994	1.18165	0.447742	0.229661	0.676846	0.173738	0.741785	0.472007	-0.786762	-0.176113	-0.31101	-0.348322	-0.609594	-0.134519	-0.574531	-0.794002	-0.387175	0.627982	0.719407	0.489014	1.104	0.337074	0.533968	1.48706	1.71215	0.0435243	0.561289	-0.0208578	-0.305093	1.18613	2.93042	1.26672	-0.108268	1.00805	0.957355	-0.642271	-0.140033	0.386489	1.8115	1.39172	-1.11764	-1.39896	-2.19107	0.776315	-0.075817	1.06186	0.780262	0.382728	0.401906	0.44146	0.141457	0.324716	-0.146482	-0.282529	0.239392	-0.650246	0.486643	0.332619	0.181492	1.56451	-0.352596	2.54851	2.07238	1.78163	-0.0690023	0.129394	-0.286894	0.833441	-0.82027	1.26888	-0.531814	0.390741	3.45233	0.472338	1.11705	0.567725	-1.32962	0.0537806	0.207525	1.43976	-0.834573	0.17058	0.485993	0.179292	0.0519935	1.19338	-0.761008	0.240206	0.351806	1.62738	0.87965	0.792263	1.19431	0.213481	0.428477	0.367185	0.0521437	-0.503377	0.356528	-0.254176	0.567911	0.416738	0.625048	1.13065	0.583645	0.0187216	-0.128757	1.1164	-1.0894	0.295259	-0.109172	-0.384955	1.9644	-0.236532	-0.341396	0.241191	1.47395	0.685698	0.136823	0.908305	-0.389579	0.576288	0.0634178	0.171298	0.341494	0.238054	0.459371	1.18775	0.430994	0.212054	1.26223	-0.0646178	1.11728	0.430425	1.66152	0.802029	0.0752819	0.647511	-0.597864	0.400026	0.592481	0.0783446	0.653925	0.430459	-0.459063	0.547163	0.223697	0.869506	0.220994	1.23325	0.292548	0.716651	0.417979	-0.40404	0.152987	-0.308606	0.404834	-0.277166	0.118677	-0.310558	-0.0112755	0.133193	0.330798	1.05596	0.825771	0.134353	1.31405	1.31162	0.39124	1.79243	-0.346807	0.858177	0.412421	0.322064	-0.157617	0.115175	-0.868975	0.0786799	0.591906	0.54568	-0.857431	0.106512	1.48754	0.992304	0.00438618	-0.0520188	-0.229087	0.035888	0.670184	0.804576	0.345111	0.539309	0.379868	0.354474	1.33748	-0.0918823	-0.354218	0.165162	-0.561836	1.00685	-0.331149	0.270857	0.0896873	-0.702228	-0.0849089	0.363238	0.701303	0.125085	-0.785832	-0.0338756	0.579821	0.103089	0.874989	-0.195579	0.726191	-0.0472106	-0.687096	0.777256	0.572044	2.81694	-0.4618	0.00880685	0.617624	1.25092	0.0894123	0.150248	-0.0845746	0.503495	-0.502443	-0.0821423	0.322503	-0.140391	-1.20809	-0.468576	-0.47093	0.343563	-2.20785	-0.512185	-0.952277	-0.796356	-1.4344	-0.031924	1.25292	-0.502731	0.418616	1.55224	0.551255	0.971812	-0.513265	0.183764	-0.331043	0.3341	-0.743106	-0.076011	1.07558	0.268912	0.253893	0.508047	0.50773	0.277418	0.624889	0.363563	0.254969	0.437839	1.09877	0.535175	0.992009	-0.518201	-0.896855	-0.481901	-1.50343	-0.677228	1.34833	1.19007	0.750334	0.2323	1.69216	0.960357	0.986823	0.601102	1.23472	1.12334	0.343892	0.998355	0.63987	1.72468	0.744248	0.0608415	0.350132	1.22925	0.0227133	0.165077	-1.16728	0.129685	-0.0464465	1.2499	-1.42793	1.66799	0.27127	0.355916	1.16685	0.577951	-0.821494	4.88556	0.110749	0.962706	-0.301443	0.479684	-0.621799	0.596923	0.838918	-0.69264	2.01614	0.190307	0.525311	0.957695	-0.184414	0.547071	1.11911	0.773305	0.369961	-0.521112	2.47664	0.457554	0.403339	0.318302	1.16556	-0.38735	-0.740123	0.498431	-1.13899	0.744741	-0.161528	-0.183708	-0.947804	0.463192	0.362696	1.04149	0.638548	0.750793	-0.184298	0.0495117	-0.656206	1.86983	-1.24102	-0.0481116	-0.547359	1.84049	0.641781	0.855352	0.367087	1.44256	-0.339594	-0.0847245	0.266153	1.59599	0.344977	0.58901	-0.394996	0.874518	-0.426478	0.21994	-0.720154	0.685198	-1.60303	0.12908	-0.408667	-0.272142	0.723522	1.35785	-0.121739	1.16738	-0.505634	-0.26538	0.558265	0.431299	0.480276	0.657569	0.691446	0.813601	0.254967	0.149132	0.017686	-0.65467	0.0749295	0.240531	0.828343	0.676599	1.69015	0.412351	-0.0945057	-0.385346	-0.173094	-0.117523	-0.436106	0.121509	0.49242	1.59592	0.68696	0.694176	1.03015	0.859335	0.882413	0.0799607	-0.202489	0.135061	0.257715	0.880271	0.725078	0.152847	1.30374	-0.645165	1.2011	0.805654	0.724654	-0.458311	0.901081	0.0434876	-0.129058	0.557537	0.736142	0.589064	-0.508258	0.678192	0.0891237	0.793397	0.458244	1.00379	0.305368	0.717412	1.88837	-1.18345	0.331477	0.49677	0.347298	0.673422	-0.152967	3.28108	-0.3607	0.427546	0.854667	0.158441	0.794094	0.666984	0.815818	0.240755	0.814356	-0.67963	-1.94187	0.0930962	1.24781	-0.363838	2.02347	0.378358	1.30086	0.592053	-0.277601	-0.658744	0.995535	0.615248	0.408096	0.395314	0.59206	0.651042	-0.196634	-1.24113	-0.885823	0.207922	-0.188277	-0.317795	-0.261098	1.1797	-0.0105675	0.393368	0.458122	1.46212	0.123134	0.309567	-0.699746	-1.19199	-0.52477	0.556133	0.709771	0.530784	-0.865495	-0.234584	0.965848	1.1233	1.64206	1.60392	0.819479	-1.10217	0.269513	0.523228	0.145911	0.816808	0.36574	0.964349	0.00714812	0.929397	1.3443	3.13908	0.481243	1.37462	-1.02215	0.873899	0.81218	0.587163	-0.885226	0.360614	0.670909	1.82382	-0.517957	0.418989	0.449506	1.03941	-0.253428	-0.325163	0.779853	0.233537	1.47349	-0.623769	1.06119	1.17446	-0.0279687	0.326169	0.691357	-0.432461	-0.0212115	0.631456	1.01048	0.666009	0.146025	1.20526	-0.494807	-0.00299139	0.196227	0.611107	0.699283	0.656612	-1.25455	-1.13953	-0.355923	-0.180298	1.68774	-0.296771	0.0261241	-0.622271	-0.424477	0.17754	0.782252	1.28292	-0.742773	0.544544	0.197619	1.48537	-0.263962	0.252375	2.14147	0.417027	1.12211	0.257555	0.797657	0.50887	1.54776	0.363592	-0.00163039	0.634088	0.313564	-0.356579	1.38252	1.58913	0.02296	-0.219843	1.26363	-0.536194	3.28251	-0.164025	0.723083	-0.198828	-1.33154	1.01138	0.457634	1.11981	0.893976	1.28684	0.991161	0.825705	0.944709	0.724508	0.197085	1.27692	-0.513359	0.494911	-0.339336	-0.054781	1.3318	0.460941	1.33845	0.590839	-0.805067	-0.214806	-0.688999	-0.102024	-0.259916	1.06844	0.325237	0.107269	-0.414748	0.367136	0.463631	0.669728	2.87513	0.138094	0.045993	1.13755	0.263123	2.08733	1.60839	1.17749	-0.656725	-0.250683	0.360331	0.0278647	-0.529605	1.07847	-0.133184	1.45679	2.15905	0.868452	1.01775	0.270726	0.195738	0.44224	1.15721	1.17828	-0.615082	-0.0994338	-0.611185	-1.57352	1.40496	0.607977	-0.542911	3.10751	0.326282	0.655628	0.559781	-0.284425	-0.00214854	0.417667	0.861841	-0.401306	0.325561	-0.171612	0.79547	0.289787	-1.16873	1.49846	-1.27066	1.07662	0.426603	1.31735	-0.101922	0.477608	0.889358	-0.189752	0.413176	0.149205	-0.700297	0.69619	0.596972	0.841591	-0.081665	1.11559	0.932617	0.464393	0.116877	0.119604	-0.414855	0.714168	-0.194047	-0.00964564	-0.112684	-1.45056	0.812569	0.625411	1.08812	1.12535	0.950675	0.137088	1.13377	0.311057	-2.32635	-0.323438	0.603887	0.404768	-0.040507	0.292289	-0.441074	0.47335	-0.137693	0.33931	0.0178701	1.20027	-1.20805	-0.518199	0.490533	-0.232094	-1.30973	-0.421221	-1.0097	-0.212566	-1.63495	-0.131252	0.296926	1.49561	0.0860929	0.54138	2.00451	0.383844	2.3632	1.10182	2.93833	2.03526	0.139188	0.92414	0.574737	0.858798	-1.60922	-1.36032	0.611314	0.9675	1.29549	0.669527	0.00597487	0.627037	-0.292751	0.708519	0.766679	1.35823	-0.155902	0.309602	0.100573	0.566455	-0.320381	1.19105	0.440534	1.0887	0.378322	0.156596	-0.0809939	0.34479	-0.601753	0.355594	-0.635234	0.374269	0.300322	-0.429828	0.792961	1.2907	-0.0364258	0.367146	0.665413	-1.68305	0.423451	0.0187391	-0.621455	1.41353	0.876026	0.322562	0.951555	1.0452	0.0017591	-0.241836	0.253183	-0.329471	1.18479	-0.613483	0.602194	0.655769	2.40067	1.30542	2.09446	1.22227	-0.0777108	1.14327	0.364254	3.1677	1.68502	-0.171241	1.43416	1.86295	0.153086	0.296137	-0.109096	0.0219865	-0.67704	0.412975	-0.593845	-0.451383
Acinetobacter sp.	0.130065	0.565323	0.628189	-0.506484	-0.152527	0.266767	0.407591	-0.748999	-1.49567	-3.2514	-0.573687	-0.222945	-0.88923	-1.45407	-0.71182	-0.794002	-0.971194	0.320082	-0.632867	-2.20578	1.93153	-0.72581	-0.117539	1.92749	2.14013	-0.955077	0.99625	-0.958116	-0.0423556	0.949207	2.0229	0.575212	0.405838	-0.538061	1.83966	-0.058059	0.77349	0.437077	2.31095	1.32135	-0.895696	-1.76044	-1.07915	0.279162	-0.423326	0.968795	1.33942	0.736124	0.401906	0.239986	-0.857235	-0.385045	-2.0167	-2.1846	0.792938	-1.96878	-0.619084	-0.0149923	-0.180714	0.565002	-3.14894	2.31589	2.62647	0.460334	-1.32992	0.845085	0.741955	-0.0283931	-1.27875	-0.647	-1.01641	-0.0094448	2.72494	-2.42781	0.532418	-0.132107	-0.915485	-1.26606	-0.960839	1.16424	-2.56555	0.277404	0.238259	0.500966	-0.946616	1.19338	-1.88365	0.0828053	-0.384406	0.440347	0.212687	-0.150385	1.24084	-0.592941	-0.0117125	-0.0474798	-0.532123	-2.42366	-0.227871	-2.24902	0.0988005	0.3237	0.34961	0.628422	-0.999394	0.106101	-0.786807	1.36783	-0.781865	-0.860836	-0.165693	0.155024	1.19314	1.30292	-0.423751	-0.343161	0.474472	-1.63265	-0.225372	-0.206276	-0.155397	0.117219	0.0634178	-0.964669	0.868392	-0.834595	-0.0876324	-0.18975	0.430994	-3.16848	1.50315	-1.21478	1.20887	-1.24529	1.46227	-0.366862	-1.50694	-0.458341	-0.758072	0.300568	0.0903797	-1.50389	0.653925	-0.889864	-0.574375	-0.673914	0.494787	0.869506	0.43233	0.0413958	0.661516	-0.866557	-2.74333	-0.644701	-1.24344	-0.0678731	0.314706	-0.483348	0.0312975	-1.30877	-0.747272	-0.396737	-0.561304	0.0566539	0.523398	-2.18233	1.37062	0.759351	0.0695873	1.09608	-1.0461	-1.13944	0.113111	-0.0646044	-0.867087	-0.20642	-1.06124	-0.435308	-0.237424	-1.14018	-0.553074	0.106512	0.488059	1.89886	-0.357773	0.947233	0.770067	1.10554	0.440858	-0.031276	0.491842	-0.874075	-1.76318	-1.28699	1.05749	-1.41151	-0.838907	0.0721386	0.174277	0.34169	-1.49881	-0.465311	-0.852478	-0.801596	0.673457	-0.827966	-1.46552	-0.632991	-0.785832	-0.547816	1.11004	1.02845	1.03245	-1.19393	0.378505	0.113097	-0.0098955	-0.285957	-0.374588	4.46189	0.257312	-1.42931	-0.0822277	0.431954	-0.407529	-0.565124	-1.08305	-2.87919	-1.82131	-0.529046	-0.364848	-0.38111	-1.03853	-0.927259	0.145045	-0.141409	-1.44507	-2.01092	0.17745	-0.665329	-0.62872	-1.65687	0.719755	-0.0882042	-0.438489	0.448467	1.1631	-0.0915163	-1.20006	-0.741093	-2.44048	-0.343285	-0.868417	-1.07449	0.397915	-0.261071	0.385032	-0.490939	0.21098	-0.137223	0.769189	0.122758	-0.55148	0.685598	0.764527	-0.0492901	0.23762	0.387725	-1.21811	-0.275719	-2.3745	-1.56834	1.62834	-0.162583	-0.196402	-0.145843	1.97123	-0.0861577	-0.260104	-0.981959	0.372724	-0.0051572	-0.976332	-0.152766	-0.474528	1.05509	0.94577	0.760749	0.625569	0.776961	0.0227133	0.827568	-0.583398	-1.35337	0.924809	-0.0446689	-0.844265	0.395619	0.855834	0.908099	1.08888	-0.421083	-0.599465	4.07179	-1.60241	0.0458255	-0.244928	0.541041	0.245952	-0.452682	2.61158	-1.56517	2.4146	-0.131305	0.367886	1.07793	-2.26656	-0.1442	0.786709	-0.573315	-0.329781	-0.899003	2.05096	-0.179292	-0.521679	0.639998	0.715988	-1.19329	1.00542	1.54521	-1.20297	-0.838501	-1.05323	-0.531184	-0.685233	-0.240693	-0.548852	0.141635	-0.154322	-0.111002	-1.42997	-0.191243	-1.24003	1.44254	-1.82428	0.305201	-1.03194	0.163299	0.0572812	0.93777	0.144881	1.39951	-0.23281	0.190644	-0.0554751	0.294127	-1.45954	-1.1193	-0.188798	0.657834	-1.01047	0.383306	-0.34219	0.483698	-1.82469	0.83906	-0.138904	-1.49221	0.308775	1.11284	-0.314159	1.54574	-0.299456	-1.26365	1.05548	-0.246131	0.605721	-0.478837	0.0789422	1.34678	0.0141788	0.341615	-0.924416	-0.114812	0.368408	-0.620967	0.915758	-0.248588	3.24379	-1.52318	0.0752481	-0.0861392	-1.58542	-0.784027	-0.436106	-4.49087	0.144776	0.29706	0.48546	0.908178	-0.258334	-0.679716	-0.53132	-0.918675	-0.732267	-0.827165	0.885321	0.802312	-0.132194	-1.76952	2.53223	-0.131269	0.859164	-0.678288	0.387849	-0.680373	-0.834084	0.583618	0.344432	-0.704126	0.452538	-0.409978	-0.146144	0.242411	0.132153	0.452582	-0.955045	1.18813	-0.490239	-0.217657	1.86238	-0.263005	1.10152	0.414368	-0.459207	-1.00266	0.306027	2.20489	-0.944737	-0.489039	0.854667	-1.42394	-0.292433	0.492015	0.453482	-0.38661	0.317194	-0.67963	-0.944642	-0.983404	0.489243	-1.68298	0.631727	0.185871	1.59026	0.411608	-1.37514	-1.02066	1.25176	-0.471155	-0.0340322	-2.59703	-0.265144	0.0665387	-1.19498	-0.701629	-1.39925	-0.265523	-0.00206336	-1.61473	-1.99404	-0.403994	-0.0670929	-0.146701	-0.733174	0.292854	0.675253	-0.0526709	-0.617414	-1.4324	-0.717119	-0.664952	-0.703797	-0.0212913	0.13319	-0.371918	1.27765	1.40697	2.10533	-0.165453	0.379198	-0.740289	-0.0103386	-0.128276	0.524122	0.0803879	0.458779	-0.257058	-0.451745	1.12195	1.43859	2.69351	-1.51566	0.898402	-0.717857	-0.192353	0.0606697	0.140053	-1.5617	-0.638262	0.517388	2.17737	-0.103436	0.98052	1.08854	0.734717	-1.83495	-0.793953	1.13581	0.28412	2.14315	0.445456	2.03739	1.22024	0.740098	-0.443537	0.892874	-1.43052	0.268029	-1.14389	0.474745	-0.333082	-0.806949	0.232825	-0.407464	0.0376104	-0.88982	-0.387948	0.436426	0.0290799	-2.57133	-2.08766	0.00623624	-0.566818	2.40517	-1.99323	1.28833	-2.73036	0.0155859	0.00777489	-0.216909	-0.32592	-0.273958	-0.454467	0.063441	1.91696	0.435811	0.0826012	1.3186	-0.783203	1.84977	1.17452	0.904513	-0.210366	2.76047	-0.442922	-1.52249	0.534619	-1.06309	-0.186859	0.489911	2.29943	-1.38971	-0.567308	1.41557	-0.536194	3.51748	-0.164025	-0.760772	-0.198828	-1.74537	-0.19713	-0.640702	0.12047	-0.607102	0.333199	0.846847	1.04798	0.866749	0.724508	-1.79914	0.0432632	-0.372688	-1.12745	0.0279847	-0.490351	0.881344	-0.596818	-0.981195	-0.256392	-0.136153	-0.979169	-0.466939	-0.853037	-1.25819	-0.893037	-0.0643517	0.0528728	-0.000191604	-0.184884	-0.474009	0.447487	2.5492	-0.330887	0.100389	0.687128	-0.188946	0.814793	1.79542	-0.0143342	-0.434657	-0.45687	0.360331	-0.864008	-0.828685	-1.24072	0.510102	0.993044	2.81315	1.34628	1.9243	-0.0768715	0.295189	-0.142192	1.76467	1.47772	-0.992931	-0.442972	-1.10505	-3.7285	2.03948	-0.198668	0.0413505	3.08175	1.58674	0.108563	0.666626	-1.176	0.135224	-1.05435	0.9687	-0.593679	0.91014	-0.755762	1.55594	0.848835	-2.16549	-0.529715	-0.272397	1.22094	-0.235736	-0.369421	0.0354403	0.635042	0.333331	-0.551853	-1.00006	-0.72418	-1.96005	0.515736	-0.402074	0.710423	-1.02778	-0.95267	0.0633029	0.563859	-1.53235	-0.415851	-0.998856	1.11731	-0.740773	-1.07219	-1.63332	-2.44662	-0.264521	-1.15658	1.1991	1.65566	0.169852	-0.669283	1.41237	-0.46572	-0.836265	-0.323438	0.536818	-0.658174	-0.624728	-2.07204	-0.633439	0.406285	0.715747	-0.276754	1.53848	0.948846	-1.47042	-1.10213	1.36454	-0.539813	-1.44688	-2.22375	-0.0111558	1.13691	-0.829521	-0.671102	-0.233067	0.284775	-0.136073	-0.110131	2.60529	-1.42075	2.3632	0.816561	3.11007	0.779408	-3.02029	-0.37431	-0.424295	0.143102	-0.164553	-0.946213	-2.08394	0.0936454	2.0805	-0.530928	-0.671235	0.36419	-1.87418	-0.157487	-0.232473	0.551295	-0.325626	-0.34181	0.237954	-1.75158	-0.320381	1.25813	0.341074	0.740964	-0.357903	-1.25629	0.766325	-1.33078	-0.441519	-1.60051	-0.804878	-0.90425	1.17426	-0.545143	0.693485	3.08675	0.506252	-1.53667	1.04371	-0.396285	-0.0906617	-0.842593	-0.621455	-0.0635498	0.139585	-0.344184	0.330468	-0.0914697	-1.88742	-0.656305	-1.06693	-1.32766	1.44103	-1.07209	-0.4842	-1.28024	3.898	-0.0156332	1.52205	1.50596	-0.787236	0.636587	0.0914686	3.55998	1.44409	-1.33914	2.27346	-0.489055	-0.904403	-1.14242	0.135774	-0.677565	-1.60096	-1.00026	-1.26393	-0.714023
Agrobacterium tumefaciens	-0.506633	-0.755144	-0.872601	-0.391165	-0.514639	-1.40867	-0.79263	-0.526953	-0.257013	-0.803255	-0.31101	0.583689	-0.609594	-0.777485	-2.44328	-1.90656	-0.387175	-1.07036	-0.218389	-0.887853	-0.631396	-0.72581	0.396564	0.487571	-0.260569	0.483728	-0.886327	0.0993194	-0.0423556	-1.27045	-1.89096	-0.317043	-1.49806	-0.0691573	-1.04042	-2.63553	-1.37888	-0.420038	-0.459945	-0.244554	-3.10828	-1.98202	-1.77768	-0.806964	-1.29618	-1.12832	-1.00617	0.020474	-1.44326	-0.0816372	-0.857235	-2.2545	-0.435634	-1.01832	-0.854377	-1.55516	0.0016282	-1.01354	-0.180714	-0.134828	-0.574681	1.24221	-1.22836	0.334899	-1.32992	-0.676972	-0.228071	-1.89894	-0.37349	-1.49319	-1.92075	-0.951521	-0.618837	-1.11055	-1.17581	0.774046	-0.216093	-1.26606	-0.0876465	0.238822	-1.34804	-0.943402	-0.6732	-0.819434	-0.946616	-0.515678	-2.02062	-2.29	-0.554096	0.177525	0.0322804	0.470543	-0.647329	-0.785276	-1.81544	-1.21554	-1.40485	-0.292152	-1.09523	-0.838278	0.398108	1.22363	-0.312694	0.213696	-0.415393	-0.17372	-1.57349	-0.68929	-1.15963	-0.976095	-1.34806	-1.38307	-1.84668	-1.10959	-0.810179	-0.565249	-0.241068	-0.372225	0.054438	-1.46698	-1.15379	-1.07372	-1.34932	-0.702104	-1.42131	-0.382776	0.21164	0.657516	-0.500919	-0.856966	-0.610635	-0.578545	-0.490167	-1.24529	0.515228	-1.14314	-1.50694	-2.56723	-0.386658	-1.50386	-0.324206	-0.0659015	-1.75715	-0.305793	-0.988697	-0.843551	-1.31001	-0.491824	-0.566602	-0.44347	-0.968838	0.231575	-1.0496	-1.10329	-1.3806	-0.767368	-1.46673	-1.59647	-0.908511	-1.89195	-1.91417	0.133193	0.537096	-1.07919	-0.0610623	-1.18561	-1.32676	-0.339211	-2.33951	-0.590478	-1.46015	-0.654919	-0.778831	-1.17832	-0.867087	-0.20642	-1.06124	-1.2412	0.591906	-0.610645	-1.62114	-0.766841	-0.703264	0.407704	-1.16374	-0.703241	-0.518218	-0.70014	-1.60643	-0.378797	-0.55437	-0.722336	-1.25007	0.664596	-0.426686	-0.827823	-0.701638	-0.833552	-0.147331	-0.814451	0.198807	-0.934031	0.767251	-0.702228	-0.462962	-1.04993	0.338987	-1.74586	-0.496778	-0.547816	0.31698	-1.21683	-0.502265	-1.0017	-0.272937	0.0351688	-2.1569	-0.937029	-0.933129	0.963327	-1.22594	-1.91318	-0.0822277	-1.65204	-2.16848	-2.36715	-1.66648	-0.565775	-1.23805	-0.403689	-0.286943	-0.670199	-0.749565	-1.34138	-0.570323	-1.46095	-1.28502	-2.01092	-0.590327	-1.60183	-1.18709	-0.796427	-1.20379	-0.6724	-4.40946	-0.550477	-1.25364	-0.228866	-2.36585	-0.603809	-0.70901	-2.65791	-1.15734	-0.83395	0.490956	-1.84258	-0.815167	-0.490939	-0.163046	-0.551731	0.284101	-0.750607	-0.436165	-0.102246	-0.436004	-1.0478	-0.761157	-0.196686	-1.48048	-2.59068	-2.3745	-1.37623	0.126693	-0.162583	0.1658	-1.46538	-0.973831	0.465896	-0.172743	-0.759974	-1.08476	-0.419712	-0.240502	-0.736927	-0.0599916	-0.40313	-0.254891	0.815165	0.102416	-0.148281	-0.604544	-1.41731	-0.997716	0.40956	-1.28542	-1.18039	-0.429875	-3.17733	-0.557875	-0.549988	-1.07867	-1.87714	-0.237381	-1.14105	-1.24081	-0.801054	-1.24322	-0.235858	-2.81546	-1.67244	-1.35459	-2.148	-0.53467	0.0384447	-0.162132	-1.97596	-1.46218	-1.84106	-0.160048	-1.70824	-1.5201	-1.63418	-0.313243	-0.349013	-0.673452	-0.680542	-1.17974	-0.38735	-1.95931	-1.81942	-1.75396	-0.575896	-0.691325	-0.989834	-0.810553	-0.0888608	-1.46451	-0.179966	-0.360526	-0.111002	-1.42997	-1.06434	-2.23663	0.0448622	-0.412439	-1.63009	0.229369	-0.158307	0.419543	-0.645687	-0.352081	-0.643175	-9.96578	-1.74438	-1.37516	-0.611734	-0.724163	-0.49238	-1.09425	-0.849493	-1.42454	-1.42129	-1.04149	-0.252579	-2.0867	0.293996	-1.40675	-1.66163	-0.912065	-0.470792	-1.12017	0.43084	-0.74627	-0.67984	0.377823	-0.246131	-1.16959	0.0060148	-0.548344	-0.847587	-0.743824	-1.07153	-0.924416	-0.791946	-0.877983	-1.27178	-0.585341	-1.98156	-1.85964	-1.52318	-0.923383	-2.08155	-0.712924	-1.28549	-1.07245	-1.19843	0.00740289	0.5964	-0.834923	-1.14003	-1.4261	-0.554377	0.297842	-0.112489	-0.901892	-1.34064	-1.61354	0.217763	-1.13061	-0.634705	-0.886817	-3.43905	-1.5866	-0.00108168	0.140128	-0.0961812	-0.249979	-0.415419	-0.597936	-1.43953	-0.369774	-1.57751	0.00569948	-1.03596	-0.632461	-0.453386	-0.540707	-0.868765	-1.03679	1.16464	-0.595267	-1.84451	-0.170546	-1.34857	-0.873584	-1.00266	-0.152967	-0.410174	-0.77512	-0.489039	-0.0191375	1.00586	-0.969445	-1.00089	-1.76505	-0.261236	0.229804	-9.96578	-1.26588	-1.34516	0.489243	-2.09648	-0.197624	-1.03483	-0.167585	-0.908694	-0.599092	-1.02066	0.148117	-0.885526	-0.319111	-0.144756	-0.804925	-0.0264788	-1.67909	-1.89126	-2.20376	-0.528211	-0.875329	-0.562574	-0.582594	-0.766019	-0.187256	-1.28229	0.0434343	0.292854	-0.974889	-3.58112	-0.979352	-1.89037	-0.939116	-1.07923	-0.703797	-1.60333	-1.67088	-1.10764	-0.720568	-0.399024	0.122088	1.99376	0.571704	-1.10217	1.26891	0.0641723	-1.17406	-2.49777	-0.540172	-1.83858	-0.28204	-0.0698453	-1.16205	-1.31692	0.218415	-0.454032	-2.29808	-0.677121	-1.0158	-0.995881	-0.715597	-1.41427	-1.09828	-1.60515	-0.103436	-0.971576	-1.44071	0.107158	-1.51406	-3.4807	-0.540815	-1.98436	-0.662245	-0.775525	0.630796	-0.777899	-0.32309	-0.530877	-2.04056	-1.16813	0.130645	-0.046057	-0.146185	-1.33127	-0.0530906	-1.19805	-0.494807	-0.546649	0.108843	-0.971967	-0.746643	-0.429822	-0.118929	0.658432	-0.500119	-0.360652	0.518377	-0.996104	-0.879527	-0.737563	-0.646547	-0.990791	0.0238409	-1.7634	-0.983342	-0.213763	-1.4841	-0.76902	-0.456359	0.541661	-0.210823	0.0636902	-1.29006	-2.32139	0.267511	-1.48809	0.361976	-0.568275	-0.823642	-0.949016	-0.800559	-2.35105	0.00489508	-0.546746	0.607449	-0.85634	0.416112	-0.174089	0.591713	-1.05573	-0.498145	-1.51827	-1.74537	0.0505365	-0.862719	-0.0857763	0.128984	-0.665656	0.29973	-0.173481	-1.71426	-0.0821921	-0.299896	-0.343329	-3.20252	-1.90281	-3.28126	-2.98342	-1.43745	-2.17742	-0.56687	-0.729653	-1.35643	-1.49252	-0.335868	-0.516545	-0.366698	0.175949	-0.337056	-0.477024	-1.73379	-1.76657	-0.474009	-0.0215917	-0.897666	-0.571565	-1.8433	-1.40947	-0.850952	-3.75143	-0.604896	0.570143	-0.919304	-1.34826	0.708013	-0.671691	-0.828685	-0.24243	-0.432379	-0.541632	-0.769552	-0.936929	-0.717557	-1.53364	-0.289185	-0.00483324	-0.64853	0.178914	-0.408926	-0.820895	-3.55058	-2.41809	-0.256828	-0.324049	-2.27498	-1.70811	-1.74043	-1.26781	-1.33065	-1.176	-1.73575	-0.765384	-0.667175	-1.81317	-1.15779	-0.296995	-1.05037	-0.635151	-0.754507	-1.52763	0.105712	0.414053	-0.819849	0.0451509	-0.837856	-1.05095	-0.431402	-1.77143	-0.264246	0.390013	-1.11455	-1.06721	-0.539387	-0.358996	-2.02484	1.11559	-0.209428	-0.342178	-1.75405	-0.9296	-0.540211	-0.916255	-1.85344	-0.724919	-0.728524	-2.6677	0.471751	-0.520295	-0.232787	-0.169148	0.124089	-0.762239	-1.33455	-1.27158	-1.88083	-2.53923	0.844749	-2.11363	-1.88465	-1.20034	-0.271366	0.0586584	-1.83457	-0.860843	-1.02792	-0.442257	-2.20472	-1.68554	-0.186923	-0.177709	-0.247467	-1.64104	-3.00101	-1.53199	-1.63495	-0.671102	-0.40278	0.680419	-0.136073	-0.332264	0.268382	-0.252972	0.0594508	0.13898	0.403179	1.36409	-0.44512	-1.26579	-0.0324384	0.335584	-0.900441	-2.9379	-0.0885358	-1.9023	-0.450361	0.0533398	-0.671235	-1.21853	-1.87418	-0.659318	-0.717222	-0.987395	-0.865372	-0.733556	-1.21934	-1.33776	-1.31858	-0.499423	-0.143897	-0.716958	-0.502099	-0.520699	-0.816943	-0.484401	-1.10334	-0.602699	-2.79734	-0.253156	-1.40751	-2.1259	-2.10853	-1.14726	-1.70305	-0.369074	-1.27542	-2.2657	-1.15936	-1.30105	-0.152586	-0.411062	1.01346	-1.10844	-1.04621	-0.413014	-0.790734	-1.07059	-2.64586	-2.32404	-0.398905	-1.74834	-0.676557	-0.696445	0.401492	0.0622926	1.0442	-0.977136	-1.07619	-0.288578	-0.585791	1.20379	0.570062	-0.340962	-0.642125	-2.06997	-0.682396	-0.78056	-1.05518	-0.356099	-1.27991	-3.57086	-2.20825	-0.576735
Asaia prunellae	1.81365	1.18165	2.12509	2.01538	0.262109	2.39513	1.46842	2.36433	3.49216	4.36057	4.1818	4.56551	4.00473	3.67548	3.39865	4.58526	1.61141	1.35344	1.48089	1.83235	1.99122	2.04154	3.55748	3.18714	2.43046	3.84958	2.79448	3.82926	2.30695	0.726939	2.31343	2.26642	2.1129	2.81489	0.764816	1.97055	1.60136	1.76828	1.34599	2.4	4.67802	4.3039	3.66042	3.47604	2.28553	0.384201	1.31343	1.70399	2.16195	2.73723	2.98833	2.69302	3.51156	5.26419	3.01468	5.18379	2.27847	3.30562	2.07673	2.74644	1.23114	1.85205	1.19515	0.460334	2.63016	2.32101	2.86805	2.88594	3.15254	1.93608	3.15609	2.48506	1.04261	1.99103	1.42812	1.91109	3.27176	2.58868	3.63638	1.16424	3.32488	3.55644	1.96532	-0.119974	3.50651	3.13152	3.72851	3.31189	2.14455	1.85472	2.56717	2.99324	2.30763	2.21255	2.134	1.1037	4.48013	5.4439	3.81493	4.66302	1.98234	0.875875	2.45836	1.7434	1.16829	1.54135	3.11269	0.972082	3.37954	3.80253	2.69685	3.53756	4.62661	3.29117	4.53404	3.87566	2.69156	3.08551	3.35804	0.851752	2.10636	2.68597	1.7629	2.06848	2.82295	3.33711	2.29815	1.53157	1.94487	3.96833	2.57503	2.86007	1.59574	2.98412	1.35129	0.506762	3.36823	3.18812	3.22364	3.13606	2.1626	2.54289	1.60768	3.34282	3.17852	3.19841	0.494787	2.58168	1.75362	2.93327	2.90627	2.98185	3.70241	3.73292	3.45875	2.5342	3.30786	3.33004	2.99969	2.77532	2.75302	2.74454	3.59511	2.29657	2.31623	1.8559	3.48993	1.85201	0.823915	-0.760131	1.78423	1.96209	1.76931	2.18796	1.93801	2.4646	0.71423	1.84325	1.59143	1.07971	1.89837	2.69036	1.13154	1.89886	3.06201	1.80939	2.55796	1.80043	2.77185	2.48208	2.2918	2.36302	2.20623	3.45109	1.77343	3.31272	1.76774	0.412887	2.40593	1.48309	4.33323	4.41541	5.22423	4.19597	2.92756	2.11734	3.88814	2.52256	3.0972	3.84249	2.05313	2.48051	0.567054	2.72355	2.37767	1.61919	3.67526	1.74514	2.44581	1.16968	2.53646	2.35964	1.44034	2.17663	3.49191	3.66442	3.61445	3.56149	3.8319	2.76454	2.87296	0.913232	3.74288	4.04736	2.15966	3.8571	3.42367	3.82046	3.1566	3.05692	3.78338	3.6866	2.80208	2.86466	3.66296	1.76976	2.81351	2.49216	3.09039	3.00084	3.3067	2.3556	3.18537	2.93083	1.07558	1.92521	2.54711	1.63303	3.34738	2.58025	2.58572	2.27701	3.60303	3.37943	-0.949741	1.30735	-0.0616579	1.72809	4.0202	3.34717	3.6734	4.07132	1.44783	1.91419	2.01731	3.55312	2.65084	1.46537	2.53283	1.85689	0.720408	0.316481	1.24383	0.136449	0.39903	1.84329	0.744248	0.867603	1.18917	-0.300106	0.888805	2.10273	3.24748	1.36596	2.85915	1.58236	2.42643	2.59116	1.31505	2.00285	2.04791	1.51038	2.47389	1.44126	3.66278	0.875289	2.55301	1.20364	5.56755	4.87759	3.45776	4.66264	0.879061	2.15284	2.52456	1.89321	1.48189	1.67778	1.83874	1.48918	2.986	3.64068	2.72621	2.10891	2.17701	1.75053	2.67971	3.61517	3.36314	2.14543	3.99257	2.69519	2.28646	2.85299	2.83621	2.8671	0.491883	1.59147	0.937934	1.18353	2.38659	2.12937	2.30117	1.97672	3.43126	2.78068	1.55056	2.4842	2.24884	1.78988	1.08286	1.11013	3.17747	3.10893	2.63256	2.65308	-0.461526	2.03319	0.658468	1.92358	3.68717	3.21162	2.36521	1.48318	4.21102	3.90683	4.3126	3.23482	2.55939	1.35785	1.63204	0.168019	2.6376	2.92947	2.02477	1.85689	2.04253	1.7826	1.71847	1.44802	2.97135	4.28697	3.15393	3.92811	2.66648	3.36047	1.47191	2.23543	1.75025	2.72081	2.65907	3.60593	3.49429	3.82309	3.13845	3.99212	2.17621	1.40335	2.14011	2.29765	2.32519	2.94619	2.75631	2.61799	2.83708	3.10118	2.15495	2.27571	2.82643	1.83476	0.827533	2.03743	2.95198	2.28317	2.04606	1.94218	-0.612059	0.583618	-0.298785	1.29411	1.51339	2.44081	2.2676	2.59691	0.851527	0.452582	1.72442	1.06789	0.686967	3.03207	0.0819871	4.84732	1.76685	2.15904	2.34645	2.37324	2.14953	2.97582	3.2718	3.17206	1.73472	2.70991	1.70624	2.72683	0.552947	1.90734	1.72086	1.81032	3.27769	3.38311	1.18073	0.772653	2.82082	1.69962	1.17539	1.41107	1.74493	2.02739	1.03504	2.36001	1.36615	2.56439	3.09084	3.01953	4.62559	3.69701	3.96958	3.63975	3.10201	5.43115	2.79049	2.8838	2.51661	1.8521	1.36452	2.37942	3.10383	3.30454	3.81046	4.69117	3.28708	3.43443	2.97586	2.8779	0.848882	2.41308	0.808391	1.88487	1.02417	1.76826	2.24346	3.06483	0.182125	2.92096	0.730439	3.33969	1.26568	1.71128	1.1319	0.929397	1.49234	2.61591	3.30478	2.6597	3.24955	3.23401	1.92026	2.43447	4.19433	4.67243	2.93868	3.46098	2.82595	2.09202	2.363	3.54738	3.38885	4.56386	2.54479	3.09755	2.0139	0.22324	0.807566	0.975247	2.59095	2.80709	1.41347	2.56583	0.715168	3.175	1.28165	0.987755	1.63393	3.18423	2.36142	3.3978	4.32675	2.29851	2.36164	2.59084	3.54948	5.77659	3.5027	4.32687	2.2832	3.9841	1.70322	4.01055	2.35148	2.49845	2.60762	1.85101	2.6207	2.5438	2.85445	2.98951	1.19437	2.21083	1.20317	2.00127	0.766153	2.31553	1.004	3.2005	1.08851	1.55561	2.22856	1.04889	1.07208	1.68642	1.14161	1.5391	2.26977	3.44699	0.231835	2.29851	1.69074	2.5771	1.77326	2.20582	2.70944	2.58282	1.19418	1.4607	0.507192	1.88703	1.05824	1.60963	2.1882	1.44037	2.781	1.34728	3.17088	3.62885	2.77631	3.3803	3.50518	3.58434	4.00094	2.45584	2.87273	4.62389	3.62268	4.60212	3.008	2.01153	2.57625	2.99508	2.81619	1.29949	2.6535	1.48647	2.80029	4.13185	2.00273	3.23893	1.05403	1.58704	0.871745	1.93212	2.13141	3.14465	1.65512	3.82596	1.92812	2.38063	2.4802	2.34408	1.31603	2.32738	1.96226	2.16294	1.43205	0.927363	1.93455	1.96942	3.22158	3.05937	2.78577	3.29132	2.03948	2.4438	2.71824	1.49713	2.72311	3.62607	2.80108	3.6717	-2.31831	2.64333	-1.83424	2.24095	2.25882	2.54583	2.08449	2.51666	0.887694	1.58416	1.44885	0.414053	0.822274	1.2143	1.09884	1.98595	3.21066	3.26088	3.38951	2.52161	2.53282	2.00051	3.55456	1.36218	3.37151	-0.468041	2.08692	-0.534562	2.65634	3.8751	2.68498	2.87823	3.78048	5.33728	4.09699	5.38022	1.26486	2.11356	0.967888	1.37036	4.01415	2.28291	2.72616	2.39763	3.1958	2.6091	2.18822	3.19316	2.76558	3.36496	3.7469	3.16279	2.99335	1.83738	1.52218	1.46319	2.91809	3.33232	2.99219	4.76626	3.41722	3.71212	2.27309	2.90697	3.29144	2.07696	3.41563	1.73654	2.20843	2.60476	1.87901	2.8975	-0.120937	0.86093	0.303721	0.310246	3.15794	2.52354	2.89589	1.58285	2.62066	2.72365	2.19565	0.900421	2.24841	2.43073	2.82492	2.21138	2.09813	2.81973	2.0881	2.7502	3.16458	1.95092	2.56762	2.46621	-9.96578	-9.96578	-9.96578	-4.27607	1.47727	2.88342	1.73894	2.57272	3.76813	2.81785	2.51478	2.144	1.58914	4.18979	2.13349	2.50187	2.95712	5.30936	2.52074	3.85673	1.99158	1.31068	1.8661	0.772288	0.876026	1.85232	0.877594	2.44331	4.63533	4.56387	3.29942	4.23358	2.14384	3.54705	2.26897	2.95166	1.35789	2.13524	-0.43997	1.60546	0.658646	1.81441	0.506168	2.22096	1.30664	1.86706	0.434692	2.14667	2.07813	2.70547	2.68158	2.33164	4.98416	3.16694	4.82873	2.63434
Asaia sp.	1.47166	0.906154	1.8256	2.15475	0.846671	2.49464	1.01294	2.21851	2.97764	3.33485	2.87722	2.83447	3.90075	3.0657	3.083	4.65793	1.52897	1.21263	0.896184	1.03618	1.33657	1.02253	1.32204	1.53766	2.25258	2.64439	2.49297	2.97	2.04962	0.464079	1.46176	1.51816	2.09811	1.69059	0.864295	0.94119	0.886637	1.07057	0.726568	1.4588	5.03409	4.2218	3.28897	3.28869	2.04639	-0.236692	1.76074	1.29974	1.846	2.27469	2.4909	2.36337	2.78502	4.40135	2.83353	5.01618	2.37898	2.61182	1.96486	2.35572	0.539639	0.695001	0.576578	0.334899	1.20313	1.45053	2.06924	1.64045	3.04884	1.73584	3.18768	2.6942	0.652882	1.65233	0.976938	1.72473	2.3109	1.19053	1.73722	-0.275228	3.2074	3.69779	1.72932	-1.23362	3.21622	2.86851	3.76803	3.04651	2.42133	1.85472	2.33372	2.91595	1.99123	1.31235	1.26754	1.4255	4.19131	4.89236	3.44434	3.45389	2.17869	-0.12334	1.7734	1.36501	1.52178	1.44409	3.0128	1.53127	3.45198	3.72161	2.5554	3.17626	3.4881	2.6245	3.71096	3.1516	2.15965	1.97205	1.60991	-0.0909265	1.56595	2.28611	0.58656	0.959255	2.78448	3.45807	2.27678	2.04161	2.06032	3.80159	2.40733	2.41957	1.61261	1.92159	-0.968383	-0.629524	3.09962	2.21459	2.88014	1.35059	2.01221	1.97043	0.901707	2.19524	3.36221	3.17638	0.494787	2.7434	1.10178	1.81801	2.57701	2.51353	3.75488	3.37756	3.32727	2.24171	3.15393	3.31418	2.73054	2.5292	1.36634	1.80689	2.41084	1.50323	2.37067	1.39662	3.50895	2.57977	1.31672	0.0461762	1.53638	1.53595	-0.00225518	1.93426	0.426809	1.59975	0.129707	1.42835	0.983996	0.775017	0.577019	2.20064	0.880131	1.61654	3.03287	1.44178	2.4598	1.17262	2.68007	2.26872	1.94638	2.52346	2.02483	3.61047	1.67616	3.07668	1.7439	0.624243	2.46604	1.15564	2.90669	3.72043	3.10998	3.09606	2.46131	1.11767	2.53074	1.54747	2.86213	3.14273	1.53871	2.06556	0.929408	2.55025	2.10812	1.44933	3.54336	1.25346	2.24276	1.30712	2.23696	2.48762	1.37623	2.27446	3.57468	3.82516	3.29871	3.71018	3.02551	2.23856	2.17793	0.406595	3.05554	2.97707	1.92434	2.62277	2.77209	3.58824	2.42767	2.23539	3.49256	3.47172	2.77494	2.45484	3.23213	1.33551	2.69733	1.73335	3.11871	3.07429	3.01127	2.63697	2.48995	2.4175	0.812679	1.21175	0.990374	0.572133	2.30956	1.89133	1.8027	1.74989	1.71986	1.89659	-0.757444	0.120469	-0.439718	0.690079	3.28118	3.15565	3.30931	2.99524	0.5414	1.19007	0.388009	2.53088	1.72421	1.21549	1.49357	1.60063	0.0834645	-0.834107	1.4364	-0.322491	-0.474528	0.917653	0.670293	0.519896	1.45915	0.988351	0.792644	1.2233	3.07757	1.32159	2.78321	1.44914	2.37581	1.89741	1.51851	1.53586	2.08854	1.07244	1.80086	1.31578	2.95236	0.782232	1.83469	1.04325	5.13902	3.70964	2.91492	3.16768	0.20146	0.327696	1.68914	1.13449	0.634303	0.855003	1.11911	0.288215	3.20772	3.52469	2.79209	2.26416	1.85516	0.318302	2.80071	2.66988	3.18498	2.34569	3.96917	2.08526	2.266	2.23642	2.56062	2.42925	0.170211	1.23405	-0.154322	0.429079	2.26687	2.15536	2.00484	2.13895	3.19313	2.83596	1.34418	2.56825	0.419543	1.85495	0.314661	0.443094	3.27117	3.28802	2.44154	2.81253	-0.875901	2.00345	0.225829	1.84019	3.86936	3.34977	2.39876	1.58748	3.61325	4.06073	3.73328	3.28231	2.5449	0.942995	1.19925	1.01545	2.4215	2.95546	1.37727	1.2382	1.90284	2.12829	1.31262	1.32032	2.70329	4.31401	3.045	3.72294	1.99009	3.11722	0.915758	2.28605	1.56187	2.65612	2.60463	3.45935	2.65206	3.92378	3.00269	3.73382	1.32847	1.40335	1.11736	1.54178	1.09425	1.96743	1.54509	1.69375	2.36248	2.82009	1.65552	2.60908	2.99053	0.948763	0.55207	1.54572	2.67463	1.08562	1.81165	1.12533	-1.68002	-1.09234	-0.597936	0.926549	-0.163572	1.77615	1.89218	1.61363	-0.147673	-0.453386	0.102394	0.451582	-0.346042	1.59743	-2.32716	3.93175	1.15041	1.64821	2.03101	2.57965	2.01571	2.90038	3.07502	2.92416	1.97977	2.74233	1.16587	2.89454	-1.03005	0.612447	0.814356	1.12607	3.36742	3.28691	0.78861	0.635234	1.58547	0.96295	0.775054	1.71353	1.2067	1.45498	0.218444	1.2279	0.0380455	2.503	2.12577	2.174	4.62741	3.74734	3.77268	3.77724	3.12719	5.53453	3.04477	2.91622	2.39634	1.75025	0.981364	2.24618	2.633	3.15656	3.10543	4.45307	3.38018	3.59341	2.73147	2.71443	0.413065	1.16291	-1.30434	1.35452	0.456232	1.91577	0.963791	2.23743	0.182125	2.06314	-1.17406	2.92052	1.31629	0.964349	0.634673	0.82254	0.807523	2.46312	2.38738	2.20727	3.64912	3.02857	1.89921	1.84964	3.85704	4.09203	2.42893	3.03449	2.68965	1.90862	2.46252	3.11416	2.49999	3.47478	2.15785	2.55448	2.16361	-0.138977	1.06119	0.744049	2.31399	2.52257	0.617403	2.33141	0.978056	2.81395	0.737606	0.592056	0.650875	2.87779	0.995735	2.82648	3.07922	1.83296	1.79192	3.13825	1.59048	4.67708	2.46934	2.68502	2.55324	3.79554	1.67286	3.86992	2.24227	2.1152	1.87696	2.19284	2.56584	2.35119	3.18848	2.96567	1.37872	0.541661	-0.0589864	1.10251	1.07633	2.44424	1.41886	3.2005	0.148031	0.430655	1.56131	0.312392	-0.800559	0.397556	-0.442041	0.33981	1.4144	3.39752	-0.320133	2.04702	1.39538	1.68895	1.0585	1.4781	3.19637	2.60881	0.638083	1.60504	-0.0228721	1.69005	1.29914	1.8253	2.52917	1.00446	2.73002	1.20295	3.13303	3.43938	2.84439	3.32117	2.2028	3.50266	2.698	1.9313	2.35531	3.72959	2.60659	3.86519	2.78919	1.89127	2.74171	3.11939	2.74274	0.607972	2.82187	1.08454	3.17415	4.38055	2.12585	3.14583	1.08572	1.51492	0.673921	1.60359	2.19929	3.25871	1.75818	3.91107	1.37576	0.695353	1.72365	1.135	0.688313	2.08302	1.99925	1.71054	1.34189	0.235952	2.31912	2.09225	2.65978	2.76173	2.72265	3.03379	2.54905	2.79988	3.02805	1.49713	2.87552	3.33766	2.76546	3.48111	-9.96578	2.24877	-2.8291	1.45529	1.68743	2.19631	2.00011	2.25044	0.56596	1.55615	1.15946	0.151235	0.50055	1.15987	0.276232	2.00531	2.37428	3.09006	1.62201	2.08113	1.57086	1.60831	2.26617	0.125902	3.39088	-1.2739	2.0991	-0.534562	1.74401	3.15527	1.24679	2.52753	2.81397	4.98108	2.71996	5.22199	0.37229	1.37128	0.145333	0.277878	2.36852	1.91377	2.21392	1.95412	3.08977	2.88996	1.46596	2.50973	2.03636	2.13166	2.76663	2.09003	2.91536	1.8594	0.99371	1.8781	1.81877	2.64989	2.45939	3.73476	3.09779	3.39898	2.21652	2.74017	2.96066	1.51153	2.21033	1.39376	2.44757	1.66637	1.65231	2.68413	-1.21868	1.06436	-1.1796	0.779408	2.64061	2.76908	2.80279	1.42244	2.79751	2.83257	1.9547	0.9675	2.04444	1.78933	2.73267	1.9484	2.22935	3.06649	2.4823	2.53924	2.90158	1.09761	2.49637	1.30303	-9.96578	-4.17559	-2.45946	-9.96578	0.606429	2.42236	1.09873	2.32122	4.00565	2.28076	2.34263	1.04128	1.93696	4.12997	2.03534	2.08692	2.96742	4.16312	1.99829	3.01908	1.37402	1.12231	1.37688	1.08246	-0.444723	1.15213	-0.783671	0.755844	4.58534	4.78442	3.0457	4.2687	1.76954	3.24696	0.602194	2.57448	1.52289	2.18834	-0.43997	1.86841	-0.787236	0.780888	0.313668	1.36973	0.307222	0.905907	0.0939401	1.1976	1.79375	2.25679	2.7383	1.47039	4.05723	2.93564	3.61626	2.59128
Aspergillus nidulans	5.71695	6.10869	5.67039	5.65808	5.34486	5.55562	5.85163	5.69155	5.55162	5.46615	5.60609	5.46424	4.1146	4.80317	5.25855	4.86285	5.41546	5.62013	5.93814	5.86171	5.86358	5.66415	5.69928	5.60106	4.39394	5.6314	4.86079	4.79402	5.65385	5.17732	4.10658	6.20698	5.8444	5.45118	5.69811	5.92725	5.80182	5.26106	4.87995	4.69587	4.66283	4.87651	4.044	4.9048	4.79132	5.79251	5.06097	5.51779	5.89269	5.31133	5.87081	5.52871	5.21271	5.42908	4.20133	5.13934	6.09191	5.11287	5.62503	6.36743	6.0814	6.70277	5.98745	5.9671	4.33895	5.78835	5.16808	5.47074	4.3973	5.43588	5.05539	5.0783	6.0168	5.55028	6.27665	5.75051	5.21111	5.64338	5.7868	5.96282	4.8881	4.47174	4.73294	5.76113	3.94416	5.25888	4.92076	4.66415	4.95163	5.78705	5.26101	5.31753	5.33176	5.89676	5.77569	6.7541	3.51031	5.03133	5.24466	5.5079	4.8849	5.73986	5.28298	5.57783	6.05031	5.98166	5.51547	5.79222	3.11157	4.73307	3.81464	5.06666	4.88963	5.6533	4.39681	5.95227	5.1022	5.86434	5.47539	5.38953	4.74512	4.9136	4.78148	6.05046	4.51974	5.01166	5.50505	6.01026	6.37301	5.13368	5.46044	5.48234	5.17602	5.29048	5.75946	5.88239	5.16947	5.22944	5.2195	5.62135	4.64367	5.39205	5.55692	5.45327	5.04557	5.61127	5.88119	5.39231	5.78243	5.64418	5.0662	5.89144	5.00024	5.36938	5.21261	4.41264	4.49384	4.81706	4.72226	5.0036	5.28009	5.03139	5.55405	5.30323	6.67824	6.18617	4.57356	5.86006	6.29705	5.44691	6.31068	5.51276	5.46665	5.70108	5.49743	5.80317	6.10712	5.3866	5.38864	5.95586	6.47247	6.208	5.65197	5.96888	5.12539	5.93416	5.52899	5.90487	5.68513	5.63566	5.69526	5.21314	6.77496	4.59829	5.4393	4.85772	5.88509	5.7969	5.40569	5.40742	5.73912	5.04931	4.87498	5.19593	4.94449	6.22632	5.68787	5.74784	4.92138	5.31164	5.60618	5.80221	4.93203	5.59907	4.84283	5.21481	4.05913	6.28078	5.14938	5.79939	3.54427	5.75099	4.80504	5.73577	6.15147	5.07458	5.32709	5.61203	4.44977	5.76435	5.67407	5.93568	4.12405	5.22738	4.39832	4.86604	4.34472	4.56577	4.32864	4.08967	4.75896	5.26396	5.43821	5.57326	4.78119	6.14231	3.92292	5.06594	5.97876	5.60348	5.33524	5.71669	5.19898	5.24115	5.74734	5.50394	5.36224	5.64568	5.4728	5.67286	5.51305	5.67884	5.53919	5.2116	5.29272	6.24386	5.97957	5.13262	5.88795	5.41	5.36958	5.15728	5.73519	6.01241	5.87878	5.65478	5.73367	5.47713	5.77574	5.9241	6.93317	5.70078	5.38427	5.56448	5.88397	5.97219	5.49027	5.48155	5.30323	5.70813	6.07596	5.71585	5.54547	5.86407	5.08614	5.61078	5.31976	6.36417	5.58978	5.68155	5.34038	6.7332	5.53647	5.90926	4.71776	6.12955	4.84251	5.76889	4.63219	5.11741	4.49976	4.86801	5.4512	5.49286	5.47532	5.65016	5.79394	5.62953	5.8812	5.87502	4.06295	4.67125	5.3833	6.11269	4.86862	5.62278	5.09231	5.2029	4.60752	5.71467	3.9619	5.99183	5.81768	5.53871	6.10146	4.89455	5.31144	5.99667	5.70208	5.44206	5.65826	5.50758	5.17726	5.68735	5.04716	5.52534	5.80307	6.21948	5.31197	5.42712	5.41663	6.19851	6.08228	5.04957	4.99618	5.55351	5.40277	5.38106	6.26463	5.35138	5.10301	4.89907	5.01628	5.7883	5.05695	4.01123	4.79203	4.76221	4.86079	5.66337	6.6148	5.73358	4.99649	5.21405	5.34637	5.91205	5.21952	5.48034	5.72485	5.52199	5.08474	5.24941	4.58192	5.08088	5.60723	5.47008	5.94909	5.37032	6.51883	5.78558	4.47387	5.32176	5.28884	4.40454	5.41818	5.131	5.70921	5.65617	5.62401	5.47991	7.53364	6.01969	5.64099	5.66734	5.20136	5.42958	5.7971	5.75829	5.41315	5.66354	5.71258	5.99646	5.37577	6.93412	5.85823	5.92467	5.84675	5.97928	6.0078	5.41457	5.37917	5.82972	5.67954	5.92854	5.70518	5.98345	5.88138	6.2579	5.13636	4.80212	5.89763	3.77246	5.21445	5.76879	5.10871	5.44404	5.55109	5.47547	5.24481	5.36418	5.92487	5.58791	6.11096	5.43013	5.54295	5.74829	5.49773	5.81793	5.06608	5.58363	5.79343	5.93079	5.86683	6.4962	5.68113	5.78675	5.97365	5.65088	5.5798	5.46939	5.66709	6.10332	5.20687	5.24759	5.80093	4.70122	4.44428	5.18856	3.99931	4.64769	4.476	5.52223	5.87534	5.70971	5.65432	5.31685	4.93093	3.78244	5.03067	4.70238	5.57385	5.10978	5.00814	5.44325	5.73817	5.40761	6.21828	6.06262	5.7355	5.66733	5.56512	5.71676	6.12045	6.04866	5.77107	5.17358	6.69615	5.64211	5.87722	6.0755	5.86307	5.18121	5.51366	5.67101	4.6474	5.68049	5.59766	5.81119	4.21022	4.87786	3.90338	5.12927	5.04226	5.6568	4.70371	5.05794	4.82528	4.47758	5.14082	5.66816	5.74489	5.76978	5.90723	5.44125	5.78555	5.41105	5.61412	5.38069	5.70527	5.82695	5.75636	5.93191	5.60101	4.99836	5.97689	4.74745	5.26993	4.71642	5.90136	5.80427	5.13092	3.68417	4.68668	4.4031	5.78792	4.89891	6.17176	5.02384	5.72626	5.45139	5.2733	5.30702	5.46129	5.60967	4.5087	5.4007	6.9763	6.45629	5.70772	5.97322	5.60529	5.30563	5.68513	5.62979	5.4128	5.95317	6.05553	6.00706	5.61762	5.23966	5.42752	3.95268	5.59522	5.41202	5.88754	5.7785	4.5487	4.69622	5.47458	5.42891	5.70925	5.68083	5.37628	5.47673	5.68535	6.19935	5.47773	5.56189	5.46425	6.23597	5.68904	5.84773	3.87523	4.50124	4.47949	4.859	4.9709	4.60726	5.60595	4.56569	4.94248	4.92972	4.40794	4.93813	5.01053	5.9372	3.63086	4.98771	4.55608	5.91504	3.92211	5.50054	5.09621	5.30674	5.24657	5.49018	5.76486	5.80457	6.08542	5.48067	5.22572	5.84495	5.86847	5.88254	6.06917	5.21806	5.58123	5.45178	5.94569	5.18188	5.37638	5.63962	5.05605	6.04012	5.39364	5.46875	4.4238	4.90316	4.27798	4.29399	5.84825	5.74222	5.74595	5.80486	4.93848	5.50748	5.52728	5.2965	6.34515	5.48701	5.56578	5.64394	5.13364	6.08574	5.67323	5.50219	6.35029	5.56275	5.20163	5.64182	5.58702	5.94263	5.39162	5.74626	6.95123	4.41353	5.69752	5.75728	5.59659	5.94993	5.04352	6.21206	5.28478	6.00803	5.32032	5.64754	5.64908	5.16873	5.90517	5.08332	5.39246	4.65275	4.79061	4.61471	5.29178	5.11534	5.62601	5.23711	5.72127	5.62995	4.91323	5.7108	4.79573	5.22719	4.25211	4.98345	5.45078	5.40707	5.05686	5.05458	4.99005	5.42751	5.00627	5.58648	5.40826	5.72135	5.47253	4.85372	4.68879	5.31449	5.8329	4.91509	5.61444	5.85446	5.42823	5.32802	4.72452	6.6883	5.65188	5.9197	5.97765	5.84919	5.91518	5.76602	5.24876	5.47031	5.33868	5.73107	4.92839	5.61328	5.66485	5.83827	4.55415	5.62487	5.45165	5.69461	5.18125	5.15862	5.53215	5.40053	4.06926	5.39207	5.1994	5.61572	5.60385	5.27184	5.96931	5.81208	5.59669	5.51068	5.65987	5.69903	5.46091	5.65043	5.59777	6.03055	4.92369	5.15785	5.69744	5.14552	4.95827	5.25034	5.33243	5.46885	5.40121	5.36961	5.82566	5.78225	6.59225	5.38992	6.52068	5.78231	4.12968	4.55093	5.43787	5.18445	5.76747	5.50611	6.16665	5.23985	5.04769	5.49073	6.1669	5.71493	5.57901	5.46458	6.14451	5.2761	6.44358	6.15907	5.70733	5.60815	5.6411	5.14774	5.15895	4.58931	4.55257	5.62867	4.2434	4.89837
Aspergillus terreus,Malassezia globosa	8.66055	8.80052	6.78773	7.05181	9.11266	8.57675	7.38876	6.98104	8.08043	7.95336	6.80052	6.69325	8.01885	8.16531	6.03403	5.6892	8.90275	8.37731	6.92969	6.67478	8.07258	8.37175	6.93774	7.05315	7.16667	8.73113	5.48005	5.71389	7.85381	8.32288	5.20832	7.35359	7.96725	8.03146	6.70314	7.33562	7.94503	8.17189	6.56292	6.01985	7.34718	7.5108	5.2004	6.35543	8.32202	8.32121	6.31696	6.83468	8.36371	8.08802	6.75192	6.51121	8.63745	7.91539	5.40129	6.16769	9.00103	8.13561	6.87527	7.26127	9.2629	10.127	7.32812	7.01772	8.36203	8.16504	6.42503	6.61401	8.27689	8.39483	5.95874	6.65758	8.61795	8.21815	7.39836	6.83066	8.48507	8.38241	6.84264	6.99517	8.11531	7.47168	5.70874	7.14741	7.75317	8.08184	6.09765	5.81253	9.05112	8.52498	6.18739	6.47851	8.26647	8.67226	6.72639	7.83639	8.05944	8.35158	6.31772	6.54717	8.93884	8.23544	6.1545	6.99964	9.11893	9.25585	6.65366	6.9867	6.5793	7.70524	5.35252	6.40464	7.19093	7.948	5.28617	6.92715	8.51807	8.2504	7.55431	7.41106	8.08021	7.85145	6.00531	6.97738	8.19045	7.96866	6.47603	7.12059	9.09526	8.07765	6.89673	6.97116	7.31935	7.84721	7.02993	6.89964	7.8323	8.18409	6.24942	7.01659	8.40399	8.06242	6.68369	6.70118	8.03972	7.95759	6.68247	6.74865	8.74353	8.20849	6.15764	7.25642	7.4331	7.85072	6.31262	5.62037	7.61202	7.88197	5.97144	6.14163	8.55104	8.3219	6.79413	6.50574	8.99312	8.92551	5.73169	7.11136	8.86243	8.3554	7.1701	6.60961	8.42327	8.04362	6.59419	6.98422	8.63147	8.01631	6.63262	6.72838	8.1169	8.54094	6.51771	6.99721	8.55711	8.97916	6.74443	6.73909	7.83449	8.09948	6.46367	6.39528	8.80421	7.4203	6.43434	5.85302	9.22997	8.81336	6.8426	6.63487	8.28032	7.71206	6.1458	6.41576	8.3949	8.69723	6.82627	7.44938	7.88332	7.53033	6.39692	6.66247	8.47383	8.11598	6.02258	6.3284	7.00408	8.45865	6.59016	6.98838	6.70084	8.42323	6.04555	6.61607	7.90691	7.50804	6.34204	6.56653	7.40451	8.24755	6.5706	7.01246	8.06732	8.40176	5.44993	6.46286	6.81062	7.96411	5.54139	5.10463	7.02139	7.46599	6.16446	6.61879	7.38611	8.21328	4.80906	6.31017	8.00865	8.21244	6.23818	6.90661	8.01797	8.43871	6.6346	6.55597	8.54249	8.31644	6.61574	6.9922	8.4029	8.24321	6.72099	6.67519	8.54846	8.55655	6.98544	6.51317	7.83336	7.41835	6.17069	6.27468	9.8459	8.70137	7.00792	6.3572	8.28123	8.25394	7.1262	7.31441	9.21881	8.81278	6.4387	6.76583	9.5048	8.80076	6.58261	7.11204	8.60067	8.49109	7.34958	6.93749	7.61657	8.42332	6.32109	6.70996	8.86682	9.04408	6.82276	6.55251	9.55988	9.08298	6.74709	7.17168	7.86706	9.45782	5.38387	6.77048	6.83792	7.99509	5.49661	6.50025	7.57803	9.3173	6.89396	6.86072	8.39515	7.97873	7.07471	7.11486	7.63654	7.87672	6.69706	7.31183	8.54798	8.55961	6.25693	6.50444	7.70485	8.27965	5.26283	7.505	8.79953	7.87226	6.70334	6.05802	8.47157	8.69492	6.89212	6.85114	7.65692	8.31022	6.12436	6.40423	8.20586	8.12449	7.07781	7.32592	8.45434	7.739	6.90292	8.02965	8.28373	7.58878	6.23214	6.55098	8.4768	8.25596	7.16712	6.24028	8.03953	7.68076	6.0297	6.83494	8.07207	6.88912	5.22651	5.88168	8.23101	8.18582	7.40418	6.93095	8.27545	8.04047	6.61577	6.84704	8.5842	8.38024	7.12903	6.7516	8.24746	7.65299	5.58675	6.03085	8.06901	7.92652	6.90034	6.50727	8.9222	8.23948	5.92912	6.35218	8.44813	6.93218	6.75107	6.55649	9.12101	8.66322	6.8716	6.81265	9.46956	8.74614	6.7448	6.57546	8.80428	8.07536	7.29892	7.10629	8.19827	8.40869	6.87113	7.45287	8.26045	9.6266	7.30562	7.53002	8.17006	8.13821	6.87874	6.26623	8.88285	8.64188	6.72674	6.96912	8.5092	8.57324	7.23322	7.538	7.94806	7.79869	7.43102	4.88506	8.47559	8.53802	6.64604	6.68376	8.76764	7.88376	6.29329	6.90603	8.54371	7.95805	7.18357	6.50331	8.83922	8.31163	6.41098	6.72746	8.24611	8.27975	7.04045	7.01716	9.16145	9.31315	7.27757	6.94555	8.49544	8.14491	6.67509	6.5835	8.60585	9.04303	6.45338	6.39048	8.31516	7.58403	5.42443	6.15249	7.51768	7.77746	5.86442	6.74949	8.50747	8.2905	7.07822	6.44017	6.9967	6.38214	5.80573	5.80561	7.92797	8.045	6.43	6.58705	7.9516	7.97273	7.20122	7.1575	8.12956	8.56525	6.68449	6.82548	8.84908	9.42309	6.79136	6.53437	8.74429	8.2752	6.91807	8.62362	8.42789	8.39769	6.98934	6.82838	6.45495	7.8587	6.51614	6.71961	7.77166	7.5975	5.59766	6.58424	8.87872	8.15778	5.79516	6.05155	8.13251	7.20529	6.02544	7.0863	7.95899	8.69481	7.01696	6.63221	8.27519	7.65995	7.15808	6.56109	9.59632	9.08859	7.16057	7.36624	8.3653	7.85934	7.1997	5.8557	8.43829	8.55447	7.68177	7.15227	8.21976	6.20756	5.6783	6.23941	8.03976	7.75131	7.1058	6.00713	7.9144	8.06264	6.37864	6.60115	7.72837	7.97743	5.42649	6.53738	8.91608	9.45492	6.65102	7.61946	8.21454	8.13457	6.90214	7.121	8.75539	8.73316	7.09542	7.58503	8.64951	7.56899	6.67966	5.567	9.96442	8.07998	6.6315	6.7759	7.04237	7.97273	6.396	6.45202	8.39742	9.49252	6.7893	6.88381	9.07223	8.48085	6.72613	6.56337	8.82177	9.1451	6.43026	7.36698	6.33523	7.18531	6.29852	6.58947	8.4372	8.09768	6.53298	5.64399	8.16982	7.94132	5.47863	6.15795	8.16013	8.16336	5.23228	6.18237	8.37123	8.44672	5.52777	6.66991	7.11389	7.90571	6.21839	6.9524	7.95568	8.2216	6.97681	6.84752	8.16411	7.62044	6.18751	5.98781	8.26517	7.91195	6.59572	7.46078	8.31047	8.29573	6.23331	6.80204	8.56174	8.34687	6.52332	6.94278	7.6928	7.61577	5.22524	5.37382	7.8912	8.23118	6.72926	6.74251	7.08447	8.02242	6.75016	6.38408	8.35176	8.06189	7.03175	6.75162	7.29883	8.25408	6.61057	6.49088	8.70505	8.15354	6.32728	6.83785	8.52689	8.44392	6.59282	6.71572	9.08413	7.53123	7.0907	6.90402	8.47706	9.01723	6.17827	6.98789	8.38472	9.31366	7.01573	6.76584	8.56075	7.94833	7.14547	6.15679	8.15792	7.50735	5.84805	5.25289	8.2621	7.93766	6.52974	6.44796	8.02578	8.11265	6.39345	7.07256	6.52495	7.73082	5.97958	6.66395	7.60507	7.82451	6.38829	6.25845	7.32142	8.07847	5.98857	6.66432	8.25995	8.01415	6.46585	6.11087	8.12473	8.12732	6.78668	5.82799	7.87602	8.42176	6.62737	6.30364	8.43851	9.13013	6.94902	6.95152	8.01705	8.40914	7.10531	7.13319	9.38923	8.34255	6.6672	7.26961	7.11027	8.13216	6.92257	7.42769	6.84656	8.03533	6.58575	6.93091	8.69582	7.98677	6.73328	6.45496	7.24338	7.96925	5.89972	6.68927	8.32815	7.79316	7.46775	7.61197	8.58235	8.14506	6.83078	7.31161	7.19354	8.07928	6.63348	7.17216	7.12182	7.96121	6.8532	6.46532	7.12457	7.80011	6.35494	6.69842	8.61631	8.09093	6.61841	7.16171	9.52665	8.42314	8.25915	7.34912	7.81484	7.6872	6.35912	6.03797	8.23249	8.23606	6.90181	6.41555	9.0542	8.15339	7.44621	7.17181	8.31547	8.04595	7.12401	7.08641	10.2896	8.76672	6.66246	6.30624	8.39306	7.93007	6.38951	5.78776	7.01598	8.29912	6.31256	7.11398
Azospirillum brasilense	-1.09057	-2.33524	-3.44442	-0.631829	-3.30968	-0.732034	-0.655354	-1.33275	-1.25529	-0.940507	-1.8924	-2.2179	0.471706	0.0288102	-1.03316	1.50356	-0.556864	-1.07036	-2.21336	-1.20911	-0.51609	-1.86045	-1.11598	-1.31721	0.813811	-2.75546	0.715224	-0.45644	-0.363912	-2.26697	-1.43298	-2.11991	-0.252495	-0.915944	-0.719083	-1.05656	-0.83948	-2.41426	-0.722583	-1.53753	3.24278	0.382613	-0.610507	-0.999249	-0.882032	-9.96578	0.117787	-1.20002	0.0396474	-0.758793	-2.17525	-1.52029	-0.605315	0.897063	1.20777	1.24856	-2.72719	-1.15075	-1.6632	-2.13008	-2.15535	-0.682086	-0.422455	-1.53652	-2.06447	-2.67007	-2.06023	-3.47319	-0.579653	-0.647	-1.4628	-0.951521	-3.19276	-3.42007	-2.04757	-1.32272	-1.91277	-1.5284	-0.845577	-1.08127	-0.834573	-0.207547	-1.58869	-3.80172	-1.02891	0.416225	0.0792135	-0.0325584	-1.96561	-2.13931	0.125302	-1.84723	-1.73225	-1.26971	-3.80028	-9.96578	0.679684	1.17802	-0.298176	0.0674082	-0.279307	1.77363	-1.89408	-1.36878	-1.99651	-0.5212	-0.0815022	-1.68697	-0.838349	0.0813224	-0.90158	-0.52227	-1.04155	-0.695326	-0.810179	-0.827856	-1.72343	-0.78664	-1.44552	-3.77304	-0.891292	-1.8788	-1.12745	-0.964669	-0.575032	-0.0392205	-0.0876324	-1.50921	-2.36995	-0.010131	-0.458852	-2.0601	0.0452564	-0.760845	-0.483762	-1.94811	-0.85636	-2.15433	-0.675746	-0.920263	-0.586879	-3.30105	-2.33967	-1.88719	-0.0725071	-0.144108	-1.63104	-1.71151	-2.0223	-2.17587	-0.384817	-1.35093	0.832747	-0.197843	0.0499893	-0.597716	-0.731363	-0.376577	-0.598695	-1.57109	-1.10915	-0.659391	-1.78086	-0.402258	-1.21123	-2.18233	-0.241213	-1.1452	-2.33951	-1.17435	-1.46015	-1.46057	-1.99793	-0.305338	-4.30044	-1.61869	-2.27963	-1.6551	-3.39381	-0.725939	-2.35515	-1.76439	-0.925265	-1.58904	-1.16374	-1.9225	-1.68556	-3.27343	-1.41434	-1.0298	-1.28992	-1.04367	-0.573289	0.710371	-0.0486221	-2.98881	-3.15055	-2.24431	-1.14573	-1.055	-2.17444	-0.465311	-1.55129	-0.908317	0.121338	-2.04695	-0.881886	-1.52416	-2.94708	0.398701	-2.00032	-1.21683	-1.82113	-0.417696	-0.272937	2.29039	-0.287121	-2.73749	-1.27343	-0.92775	-1.29977	-0.151489	-3.07158	-0.846628	-0.909232	1.01841	-1.44474	-0.428466	0.174862	-0.81809	-1.53245	-1.83726	-1.03853	-0.468576	-1.37607	-0.877314	-0.405268	-0.0766229	-0.821275	-0.665329	0.937486	0.552547	0.426222	-1.08667	-0.116952	-2.28252	0.743777	-0.742715	-1.04839	0.395095	0.427206	-0.857074	0.130265	0.108231	-2.50188	-1.10769	-2.54622	-3.93024	-0.59544	-2.71427	-0.814081	-0.750607	-1.13539	-1.55897	-0.298678	-2.04482	-2.17212	-0.93255	-1.63203	-0.182719	-0.44144	-0.471084	-1.45563	-1.74432	-1.67886	-1.14425	-0.389813	-1.66806	-4.23442	-1.24442	-3.07561	-1.41778	-0.976332	-1.32069	-3.0495	-0.40313	-2.56995	-1.61419	0.686931	-0.662169	-1.73942	-1.09616	0.637758	-2.08788	0.538019	-2.49742	-0.844265	-0.188796	-1.14178	-0.549988	-0.494724	-1.87714	-3.39376	-9.96578	-0.45797	-2.11922	0.754217	-1.71823	3.75339	0.693076	1.75762	0.431627	-1.43973	-3.12029	-2.00594	-1.97596	-1.94602	-1.84106	-1.38029	-2.44207	0.224229	-0.636417	1.3774	-1.34718	-0.384363	-1.99901	0.21678	-0.872022	0.151849	-1.81942	-0.415876	-1.15978	-1.53746	-1.98697	-0.947804	-1.18664	-2.04749	-1.17833	-1.47384	-2.56344	-0.26221	-1.32677	-1.50239	-1.82588	-0.826837	-0.757656	-2.34945	-0.572808	-1.42565	-1.90556	-1.11633	-2.63643	-0.23281	-0.425353	-0.569406	-2.60514	-2.04252	-0.49238	-0.772938	-1.54831	0.309712	0.21994	-2.45158	-2.24743	0.171473	0.756645	0.0882744	-0.663915	0.0865771	-1.31719	-2.11704	-2.14878	-1.61872	-1.04175	-0.942441	-3.55274	-0.393331	-0.800263	-2.99831	-2.10699	-0.35737	0.800736	-1.16493	-0.0274406	-0.970916	-1.75581	-0.585341	-2.56368	-1.27642	-0.409938	-0.50903	-0.0861392	-1.26436	0.21473	-0.920752	-0.274001	-0.144441	-0.817048	-0.834923	-1.62419	-2.42223	-2.13511	-1.37765	-0.459987	-1.57835	-0.0209079	-1.61354	-0.558959	-1.13061	-1.76952	-2.10566	-2.44689	-0.966629	-0.415638	-1.53507	-1.67806	-2.19262	-3.40201	-1.97296	-1.43953	-2.06603	-1.25644	-0.992864	-1.03596	-3.9344	-1.45141	-2.94668	-1.86613	-1.03679	0.506046	-2.32716	2.24512	-0.0551933	-1.66958	-1.13609	-1.00266	-1.15136	-0.0695407	-2.93643	-2.06996	-1.60118	-0.425875	-0.122704	-0.554197	-1.35124	-1.84274	-1.18318	-1.0939	-1.26588	-0.694416	-2.20556	-3.66915	-0.367342	-1.61832	-0.867012	-3.48018	-9.96578	-1.02066	-2.58149	-0.471155	-1.99323	-0.795921	-1.26341	-1.92933	0.667691	0.341556	-1.03753	0.318861	-0.460953	2.66363	-0.261098	-0.766019	-1.70774	-2.01692	-0.540828	-0.384512	1.85917	-0.227565	-0.979352	-0.0362647	0.474192	0.556133	-1.28759	0.0717266	-1.86287	-2.6864	-1.08246	-2.39333	-0.815297	1.331	-2.42152	-1.32405	0.574139	-0.350405	-1.58802	-0.503893	-2.53389	-3.82318	-2.44584	-2.86814	-0.404384	-1.31692	-9.96578	-2.61706	2.03755	8.55481e-05	-1.5993	-0.733326	0.0676801	1.44748	0.399292	-0.0231129	-0.517957	-0.801965	0.814919	-0.444758	-1.51406	0.311622	-0.540815	-1.40131	0.599457	-1.94237	0.429302	0.679957	-1.32129	-0.443537	-2.04056	-1.43052	-2.18602	-0.951645	-0.67599	-2.06581	-0.899891	0.121892	-2.16841	-0.809262	-1.71782	-1.23444	-1.03561	-0.108282	-1.98923	0.600171	-0.578008	-1.26592	1.19607	-0.0905568	-0.180109	0.135812	0.674026	-0.406784	-2.08691	-0.403822	0.46231	-1.10541	0.659618	-0.239262	-0.456359	-2.90789	-1.79245	-1.78072	-0.706271	-1.325	-1.89822	-0.974733	-2.48901	-1.70321	-0.716909	-3.25985	-2.3805	-1.76854	-1.57719	-1.86552	0.192727	-0.441956	0.295912	-1.7558	1.42137	-1.53995	-2.34085	-9.96578	1.12492	-0.389539	-9.96578	-1.19947	-3.18112	-2.07688	-1.39808	-1.75519	-0.716633	-1.49469	-1.38536	-1.04263	1.46649	0.285618	0.990769	0.630543	-1.21562	-0.596818	-0.981195	-0.811975	-1.67744	0.944733	-0.858634	0.0271266	-0.366698	-1.04474	-1.74906	0.159689	-0.998749	-1.76657	-0.599358	-3.70456	1.46582	1.13744	0.868508	-0.218979	-0.628931	-0.960824	-0.0909808	0.499802	-0.656725	-0.350096	-2.09405	1.08158	-1.35806	-1.82398	-1.80778	-1.2772	-0.448116	-0.936929	-0.0554666	-3.52117	-0.151842	-3.44986	0.520138	-0.713079	-0.508324	-0.619594	-0.0742141	-0.497781	0.616857	-1.19701	0.593445	-0.902777	0.279777	0.108563	0.717221	-0.177636	-1.0007	-0.524753	-1.02909	-2.3956	0.518063	-0.171612	-0.0518619	-1.14876	-2.74722	-1.78984	-1.59171	-1.16875	-9.96578	-1.95066	-1.83528	-0.899247	-1.42946	-0.111837	-1.99717	-0.986738	-2.28058	-1.38838	-1.53729	-9.96578	-0.0292521	-1.2739	-0.62391	-1.75417	-2.01611	0.390679	-2.4091	-1.2375	-0.194047	1.46586	-1.63332	1.36805	-0.848617	-1.51823	-1.9658	-0.169148	-1.65695	-2.66242	-1.0941	-1.68546	1.31606	-1.80562	-1.53039	-0.310739	-0.122882	-1.48911	-0.855458	0.0586584	1.37029	-0.482936	-0.476312	-1.4403	-2.20472	-2.09904	-1.28458	-1.12373	-1.06927	0.29423	-0.425709	-0.534076	0.406042	-1.80585	-0.817182	0.429052	-1.71787	-0.916318	0.621759	-1.09959	0.431105	-2.59058	-0.0438832	0.0694497	-1.0291	-0.168108	-0.723408	0.0362877	0.904989	-0.14005	-3.07784	-0.682997	0.718469	-0.268241	-1.40667	-0.956058	-0.555432	-0.157487	-1.45261	-0.44772	-0.0779837	-1.03256	-0.282347	-1.33776	-3.62619	-2.60812	-3.45155	-3.29011	-2.16064	-0.520699	-1.40063	-1.33078	1.35355	-1.60051	-2.21572	-2.12305	-0.0113391	0.453804	0.74408	0.502637	0.226362	-0.0799061	0.0664196	-0.332237	-1.48048	-1.13152	-1.73435	-1.54627	-1.44276	-4.40264	-1.04621	-1.41109	0.548792	0.75731	-1.06693	-0.329471	0.263359	-0.166612	-2.47816	-1.86345	-0.877057	-1.01418	-1.43801	-3.28775	-4.22198	-1.60786	-2.89908	-1.56515	0.570062	-3.32823	-1.00405	-2.65191	-2.48397	-0.366142	-0.340151	-2.08876	0.918977	0.113664	0.533297	-0.714023
Azospirillum thiophilum	-1.86599	-1.01769	-3.44442	-0.631829	-0.514639	-2.14308	-0.79263	-1.01155	-1.14862	-1.93774	-1.43443	-1.48362	-0.527254	-1.45407	-1.22538	1.02732	-1.55474	-0.611753	-1.47908	-2.20578	-0.756723	-2.59393	-0.465036	-2.31362	-0.0237917	-2.75546	-0.542938	-0.296184	-0.141785	-2.84847	-1.30778	-2.11991	-1.32859	-1.91322	-2.03745	-1.64002	-1.03176	-1.83186	-0.54229	-3.97823	0.652733	-0.570546	-1.3196	-1.22116	-1.0743	-1.35019	-1.14339	-2.77837	-0.766655	-0.496166	-1.59246	-0.674133	-2.59875	-0.866614	-0.670266	-0.235774	-0.232583	-1.88558	-1.6632	-9.96578	-1.57253	-2.00055	-0.907108	-2.1194	-0.845529	-2.67007	-2.54326	-1.48525	-0.957518	-2.80904	-0.602099	-0.129613	-1.87877	-1.4317	-1.63402	-1.54451	-0.915485	-3.83378	-1.5444	-2.07822	-0.834573	-0.137237	-1.75808	-3.80172	-0.532273	-1.16658	-1.17523	-1.15635	-1.2309	-0.728249	-0.703745	-1.26399	-1.92421	-0.423258	-2.22878	-2.2122	-0.291436	0.947837	-1.22618	-0.254176	-0.600798	1.37041	-1.3109	-1.95188	-2.99077	-1.17209	0.00860306	-2.26961	-0.897135	-0.474429	-2.80108	-0.384955	-0.527873	-1.69299	-1.7011	-3.13958	-3.03823	-1.63265	-1.44552	-2.78294	-0.0850846	-1.2956	-0.68771	-2.28238	-1.15892	-0.559408	-0.465684	-0.925619	-1.63597	-0.179874	-0.0807984	-2.0601	-0.352848	-2.5621	-0.705819	-2.94255	-1.72865	-1.57151	-1.03766	-1.18275	-1.17076	-1.98768	-3.33239	-1.47349	0.539945	-0.259452	-2.04459	-1.71151	-2.0223	-1.17913	-0.590978	-1.67194	-0.107615	-0.644701	-1.70159	-0.959662	-1.46673	-0.483348	-1.38139	-1.30877	-0.33284	-0.479087	-2.36335	-0.81666	-0.68174	-1.18561	-0.241213	-1.55917	-2.33951	-0.760131	-1.0461	-1.13944	-3.57141	-1.4407	-1.15601	-1.61869	-2.86109	-1.91723	-0.821537	-1.14018	-2.35515	-0.182697	-1.18775	-1.00552	-1.35593	-3.49657	-2.68093	-3.27343	-1.24484	-1.2517	-2.1351	-0.874075	-0.485953	-0.288748	-0.578474	-1.99455	-2.56986	-0.833552	-3.13619	-1.51331	-1.91249	-0.387414	-1.55129	-1.14883	0.021897	-1.04993	-1.14439	-2.74103	-0.785832	-0.547816	-0.887958	-1.21683	-1.23787	-2.41193	-1.07899	2.75887	-0.33146	-1.42135	-1.59449	-1.73305	-0.379448	-1.0676	-2.07765	-2.64751	-1.68491	-0.787161	-1.44474	-1.56364	0.6008	-0.81809	-1.21136	-1.83726	-1.40026	-0.927259	-2.37233	-3.44909	-1.36282	-0.898575	-1.02253	-1.60183	-0.791951	-0.475	-0.826049	0.233417	-0.531468	-1.86924	-1.18342	-3.53566	-1.78337	-0.156934	0.137938	-2.07599	-0.521058	-1.53278	-1.50597	-1.42884	-1.81263	-2.94128	-0.59544	-3.70484	-0.814081	-1.74818	-1.54937	-1.97259	-0.757444	-9.96578	-2.75384	-1.05783	-1.8014	-1.85719	-1.50343	-1.20672	-1.45563	-2.32687	-1.67886	-0.467372	-0.694223	-1.98884	-1.08884	-0.759974	-3.07561	-2.41393	-2.55563	-9.96578	-0.474528	-9.96578	-0.990709	-1.61419	1.80193	-3.45589	-1.25537	-2.41347	-1.16728	-2.66978	-1.57415	-1.91518	-0.429875	-0.865881	-2.1386	-1.96151	-0.757351	-2.87185	-1.08402	-3.71019	-1.16299	-2.11922	-0.552643	-2.45203	1.56715	-0.559445	-1.2394	-0.451991	-0.634056	-2.12657	-1.16052	-2.55809	-4.24588	-1.25782	-0.382171	-1.446	0.369961	-0.521112	-0.313243	-3.33621	-0.521679	-2.99325	-1.46852	-0.136113	0.0953177	-1.81942	-0.140577	-0.575896	-9.96578	-0.668479	-0.569935	-1.99154	-2.30933	-1.17833	-2.0568	-1.56771	-0.387583	-1.06434	-1.50239	-3.40065	-0.952135	-0.21785	-0.354978	-0.572808	-2.74178	-2.22614	-2.1132	-2.05446	-0.869298	-1.74438	-0.916745	-2.0231	-2.04252	-0.672682	-2.50416	-1.22722	-0.31115	-0.837613	-0.34219	-1.25086	0.171473	0.891499	-1.24669	-0.962948	-0.382386	-0.832791	-2.11704	-1.56595	-0.398865	-1.26365	-1.93967	-0.759971	-1.65372	-1.47683	-1.68332	-1.84499	-0.27501	0.0788082	-0.538037	-0.207817	-2.87005	-3.07045	-0.847942	-1.56795	-9.96578	-1.52318	-1.50698	-0.500666	-2.35994	0.127345	-1.91802	0.647172	-2.3088	-1.07957	-2.24568	-1.3619	-1.10495	-1.81445	-2.69397	-0.219285	-1.57835	-0.34247	-1.19961	-1.04354	-1.04334	-2.50321	-2.68752	-2.44689	-1.38073	-0.999639	-2.85074	-1.67806	-2.67541	-1.4135	-2.70615	-1.70178	-0.89946	-3.56465	-2.31049	-1.84109	-2.94547	-1.13027	-1.21752	-0.284681	-0.930088	-0.570828	-2.9085	-1.52362	-0.754696	-2.08309	-3.44539	-1.32387	-0.452157	-1.31539	-1.35885	-1.65643	-1.01768	-2.15833	-0.706882	-0.139689	-3.34024	-0.845335	-1.76651	-2.09082	-2.26241	-0.983404	-2.20556	-2.67836	-1.77928	-2.61389	-0.69738	-3.48018	-2.59255	-2.23916	-1.84798	-0.885526	-2.31372	-2.01498	-1.45556	-1.92933	-0.544106	-0.117449	-0.208751	-0.734342	-1.04492	1.87063	-2.57613	-1.57153	-1.89971	-1.01984	-1.95237	-0.121791	0.07427	-1.18018	-1.20127	-0.723417	-1.2016	-0.00283009	-0.703797	-1.60333	-0.972208	-0.885691	-1.30434	-3.38577	-0.231181	1.62857	-2.42152	-1.32405	-0.357866	-1.34857	-2.17081	-2.49777	-0.732517	-1.51768	-0.644108	-0.554667	-0.471408	-1.11094	-9.96578	-2.03505	0.0181589	-0.883217	-1.86146	-0.733326	-0.362475	0.682318	-0.531003	-0.470039	-0.29586	-0.801965	-0.927316	-0.891503	-0.837531	-0.325163	-0.403503	-1.57075	0.262673	-2.35556	0.566708	-0.319142	-1.77937	-1.0705	-0.629232	-2.16489	-1.60325	-1.14389	-1.52214	-2.64776	-1.48351	-0.273618	-1.49278	-0.809262	-1.08208	-1.96914	-1.6191	-0.844211	-3.56278	0.322389	-0.42622	-1.26592	0.196701	-0.296771	-1.29368	0.534045	-0.531243	-1.40487	-1.67341	-2.56708	-1.12056	-1.5896	-0.538508	-0.76902	-2.25877	-2.90789	-1.37866	-2.51439	-0.417192	-0.910863	-0.0947163	-0.127997	-2.48901	-1.70321	-1.93614	-3.25985	-2.3805	-2.35105	-1.89805	-1.86552	-0.975621	-0.85634	0.164779	-0.758238	1.21401	-1.05573	-1.20734	-1.93194	-1.16202	-1.38765	-1.12523	-0.463829	-0.869697	-1.66337	-0.814381	-1.34137	-1.30041	-0.496721	-1.21586	-1.45667	-0.753993	-1.54144	-0.833355	0.228744	-1.02339	-0.722151	-1.56473	-1.31342	-1.26355	-0.395155	-1.39801	-0.457734	-0.48202	-1.2143	-1.91838	-1.47502	-1.15043	-0.920756	-0.358686	-1.39776	-0.511275	0.722619	0.252258	-1.63122	-1.11347	0.137213	-0.325175	-0.36186	-1.65445	-0.45687	-0.0986795	0.234127	-1.35806	-2.23732	-3.12215	-0.541632	-0.599901	-1.12918	-0.396104	-1.53364	-0.610673	-9.96578	0.350339	-1.93232	-0.228579	-0.972615	-3.55058	-1.15956	-0.256828	-2.77538	-1.27848	-0.540806	-0.695615	0.215383	-1.13846	0.0148055	-1.0007	-1.05435	-1.83424	-2.3956	-1.30944	-1.43237	-0.672545	-1.63291	-0.754507	-1.78984	-0.135052	-0.584865	-2.81223	-2.53284	-1.83528	-1.05095	-1.75041	-0.551853	-1.00006	-2.30438	-2.69328	-0.582646	-0.860791	-2.09165	-0.443799	-9.96578	-1.33299	-1.34035	-2.74919	0.618786	-1.99598	-0.431606	-1.43971	0.167065	-1.04985	0.3831	-1.84602	-1.00489	-0.968623	-0.820298	-0.659226	-1.49757	-0.547586	-2.68083	-0.746223	-2.12629	-0.853884	-1.79295	-0.887317	-2.33387	-1.11797	-0.984265	0.115807	-1.01255	-0.181228	-1.4403	-3.77644	-1.10213	-1.09238	-0.0258691	-0.962573	-0.141454	-1.68603	-1.2109	-0.549865	-2.12652	-1.40087	-0.50286	-1.39689	-0.916318	0.268382	-0.615051	-1.21868	-4.15827	-0.333059	-0.389466	-0.223008	-1.26579	-2.09811	0.858798	-0.427264	-0.362177	-1.087	-3.47652	0.233393	-1.84973	-0.293254	-1.95326	-0.876831	-1.0736	-2.0356	-1.44575	-0.418615	-1.92312	-1.34456	-3.32686	-9.96578	-1.39076	-2.45946	-2.29719	-2.42239	-1.03439	-1.66291	-1.33078	0.309757	-1.3118	-1.80236	-2.12305	-0.168713	-0.043262	-1.78784	-0.955013	-0.772405	-0.631736	-0.333677	-0.855004	-1.15936	-1.97699	-2.72955	-0.869774	-2.43884	-1.10844	-0.783671	-0.413014	0.430232	0.0797506	-0.652649	-1.10578	0.3373	-0.266032	-2.47816	-1.54257	-0.684743	-1.01418	-1.43801	-2.29481	-2.24232	-0.025837	-1.68285	-0.0654159	0.570062	-2.33549	-0.353027	-2.65191	-1.31854	-2.94184	-1.27708	-3.6615	-0.225149	-0.778278	-1.11228	-2.03241
Borrelia coriaceae	7.97267	8.56473	8.87071	8.88647	5.59185	5.56022	7.04219	6.85221	6.37623	5.86023	6.78349	6.4336	3.00136	3.76704	4.94407	4.268	8.64007	8.98156	9.43606	9.61945	4.42533	4.56732	5.53095	5.44409	4.78682	5.94388	5.64601	5.68296	6.08065	6.42189	5.74034	7.66985	5.93771	5.88484	6.4354	6.78803	5.06186	4.93563	5.07036	5.06094	5.93724	6.40747	6.41521	7.40058	6.74741	7.15855	6.72565	7.20181	7.49827	7.13056	8.34668	7.87389	5.78698	5.56874	5.10358	5.74441	8.68354	8.51971	9.65854	9.90901	5.83541	7.14088	6.43627	7.36016	7.6282	7.62793	8.67147	8.25512	4.33253	5.28414	5.12503	5.38283	5.84113	5.52154	6.06282	5.44566	5.38332	5.16513	6.02221	6.74857	4.31267	4.08733	5.01844	5.26817	7.28609	8.28346	8.66054	8.58053	7.59924	7.49035	7.78041	7.42777	6.30804	6.63971	7.82829	7.98751	6.17317	6.89097	6.18871	6.75068	5.71897	6.05592	6.65611	6.92976	7.76591	7.5438	6.55525	7.60454	4.88921	5.82522	5.75966	6.94694	4.94691	5.60157	5.13974	6.22705	3.93865	4.26984	4.22305	4.93506	3.82495	4.04079	3.99582	5.35808	6.30548	6.57848	6.89515	7.11422	6.24708	5.43323	6.16854	6.05698	4.18877	4.73775	5.85917	5.48929	4.67034	4.8137	5.51071	6.20802	6.31545	6.5863	7.8944	7.48323	3.08661	3.8682	4.81161	5.04313	7.96123	7.21991	7.77989	8.2122	5.36725	5.63173	6.03013	5.33219	4.34241	4.62482	5.46732	5.93876	7.51084	7.12363	6.86284	6.97089	7.01426	7.21626	6.10635	7.37322	5.24068	6.00232	4.64097	5.10155	6.79505	6.74521	6.51085	6.93148	6.79107	6.74975	7.52833	6.9865	6.7267	7.47547	7.82131	7.80376	5.87744	6.03974	5.95727	6.54546	4.4116	4.25273	5.2284	4.34574	5.17447	4.87946	6.77302	5.6052	7.32393	6.89605	7.83407	7.97242	7.31849	7.3422	7.41675	7.74801	6.64359	7.40788	7.83142	7.40496	7.41245	7.27527	7.78126	8.28662	7.35368	7.27851	7.52067	7.56602	5.73821	7.82745	7.10073	8.03488	2.74359	4.02632	4.63055	5.15724	4.00701	4.60844	5.39326	5.54898	5.90408	7.11536	7.45313	7.50797	6.79632	6.30722	7.25727	7.836	5.81726	6.60654	7.10125	7.1628	6.02012	6.33191	7.00818	7.46037	5.23025	6.16853	5.1481	6.93436	4.33757	3.87718	5.22883	5.47765	5.55677	6.32801	7.24899	6.90156	6.48609	6.82979	6.45442	7.19808	7.11666	6.39673	6.38306	6.04413	5.41507	6.2019	6.65004	6.1442	7.68968	8.00917	7.31845	7.84825	3.49473	3.81573	5.2754	4.90572	6.55194	6.34083	6.85582	7.31058	7.71793	7.12333	7.24484	7.74516	7.23887	7.15435	8.16124	7.97123	6.45754	6.68682	6.7152	7.12766	6.01313	5.85047	6.22606	6.74472	7.64967	7.51693	8.07703	7.96901	7.43004	7.65284	8.22081	8.18033	5.4164	6.61767	4.93408	6.98439	5.34631	6.50784	5.98084	7.16358	5.29279	5.78302	5.75779	5.41642	6.68939	6.61219	6.43827	6.68536	4.91044	5.71304	6.32773	7.27121	7.4478	8.26113	8.42936	8.6008	4.97959	5.89432	4.7137	6.51649	6.03731	5.39104	6.06624	6.00133	4.61902	4.55091	5.50897	5.58791	6.69865	7.17899	7.20296	7.66685	5.21867	5.21722	5.88399	5.88177	6.26537	6.39282	6.29503	6.65379	6.39799	5.88864	6.62814	7.18859	5.12898	4.65659	5.38046	5.47954	7.03375	6.40696	6.81276	7.62427	8.02299	7.22899	8.5172	8.64242	4.91252	5.39349	6.61817	6.36052	6.34072	6.17585	7.91122	7.73573	6.9237	6.91662	8.35781	8.23108	4.32488	3.99401	5.08669	5.12207	9.02982	8.78505	9.93016	9.19306	7.14425	7.00341	6.84354	7.41218	7.36977	6.5523	8.17876	8.00527	6.65703	6.03218	6.68313	6.40038	5.95158	5.74274	5.24799	5.28565	6.59726	5.91849	8.19636	7.66154	6.77275	7.38442	8.29114	8.45399	4.54789	5.88624	5.50079	5.56843	9.59403	9.23349	9.69591	8.86963	5.94057	6.00504	6.43724	6.96592	5.10681	4.97095	6.19615	6.80926	9.63722	9.57748	9.94394	7.7135	5.27357	5.66347	5.62365	5.78368	4.93559	5.17091	5.75987	5.33623	6.28168	5.70972	6.5808	6.25962	8.77629	7.79548	9.64616	9.37943	5.26402	5.39074	6.18226	6.35952	9.24275	8.94235	10.0075	9.8997	7.09454	7.33019	7.93994	7.91809	6.39721	7.03989	7.2434	7.5853	8.77285	8.59667	9.14672	9.52571	4.93371	5.37306	5.66201	6.7416	5.73878	5.43943	5.94895	5.96589	4.9848	4.12041	5.80666	5.44638	6.85146	6.60112	7.69829	6.8194	6.73074	6.7105	7.89748	7.81764	5.26612	5.19672	6.35375	6.17618	6.93992	6.56862	6.96352	6.25397	5.26512	5.88929	5.97047	6.31113	6.84982	6.37031	7.52643	6.88187	7.33118	8.33701	8.6963	8.72678	3.50025	4.13655	4.05196	5.57437	8.57977	8.5876	8.51568	8.99401	4.30462	3.57469	5.12104	5.03602	6.32758	6.74993	7.1582	7.02296	7.82578	7.69105	7.90964	7.55825	8.177	7.43628	8.54128	8.49894	10.8451	9.67906	11.7518	10.7872	6.16484	5.73718	6.74644	6.45699	8.53479	6.42925	7.46606	7.63035	7.6482	7.14058	8.47345	7.59617	6.2986	6.6583	5.71003	5.7731	5.13937	5.80011	5.05328	6.76078	4.76778	4.62819	4.48183	4.76588	5.52449	5.46149	6.87119	6.58086	5.46869	5.67408	6.0936	6.20809	12.141	11.3388	12.1119	9.54839	9.13366	8.27376	9.2902	9.49573	7.64708	8.02229	9.01234	9.1726	5.27589	5.32481	6.91493	6.82973	9.42939	8.40921	9.13121	8.9616	3.35438	3.77437	4.86121	4.97958	5.75954	6.81826	6.74323	7.69513	5.72357	5.28978	7.48153	6.64252	5.45923	5.27729	5.39853	5.80859	4.78903	4.82406	5.17817	6.0515	7.50933	8.40718	7.38197	8.49083	5.58473	6.1443	6.04375	7.06244	6.59078	6.53623	7.21765	7.21441	6.04838	6.22551	7.47532	6.85252	6.66308	6.52957	7.24841	7.3517	7.20241	7.03402	6.83339	7.56284	5.11168	5.62178	5.28588	5.39311	4.79606	5.06046	4.865	4.83727	6.11796	6.68843	6.37625	6.9229	5.48807	6.02886	6.7615	6.61702	5.5844	5.56066	5.3053	5.47026	2.82104	3.90011	4.46398	4.30754	8.00461	8.10725	8.55432	8.88363	7.9157	7.93149	7.89991	8.13094	6.94431	5.45569	6.83627	6.67148	7.01904	7.5019	7.80503	8.37319	9.48075	10.0826	10.2617	10.2885	5.25234	4.68662	5.91863	5.48534	5.23765	4.48777	5.27811	5.05898	5.22207	4.96034	5.94545	5.41423	7.67339	7.63021	7.1482	7.81869	6.42645	7.20057	7.06536	7.10894	8.2112	9.01056	9.17719	9.23794	6.83006	7.3911	7.31344	8.12374	8.80589	8.10057	7.78183	8.11613	5.47522	5.58009	6.16732	5.56453	5.43874	5.84304	6.16519	5.7602	4.38074	5.38477	4.82863	5.42717	8.66257	8.52224	9.06624	8.97251	7.16763	6.40721	6.51336	7.27623	3.03564	3.82589	5.24088	5.08857	3.89016	5.41188	5.73758	5.59063	4.82793	4.74218	6.85331	6.29516	5.44903	6.67874	6.43195	7.79174	5.6801	6.29995	5.74206	6.45727	7.39737	6.70221	7.08273	7.28764	6.41844	6.99668	7.54961	7.50608	4.33142	4.75354	5.14737	5.37538	5.91698	6.64959	7.03363	7.38199	9.42707	9.50907	10.8305	10.5083	9.28293	8.01825	8.69363	8.05217	7.46479	7.59409	8.62092	8.40004	7.14288	6.49095	7.46143	6.57425	6.69989	6.43688	8.17903	7.44125	6.15919	6.68122	7.63412	7.06297	9.04685	8.19879	8.52972	9.05582	8.56033	7.50186	8.72458	8.07418	6.8504	7.32179	7.54365	8.02171
Campylobacter mucosalis	-1.35299	-2.33524	-1.13511	-1.09042	-0.000684367	-0.0325162	-2.11081	-2.32912	-1.49567	-0.803255	-2.08428	-2.79951	-0.609594	-1.60564	-0.71182	-1.32341	-0.749206	-1.48439	-1.47908	0.875796	-0.631396	-0.378399	-1.11598	-0.149288	0.141109	-2.75546	-0.886327	-0.842855	1.67907	-1.85367	-1.89096	-0.539136	1.14237	-1.06764	-0.134913	0.444	1.63413	0.900731	-0.170799	-1.67461	0.295439	-2.24391	-2.45279	-1.80444	-1.29618	-1.93331	-0.765611	-0.327061	0.691214	-4.05892	-3.16875	-9.96578	-2.59875	-1.18788	-1.4057	-9.96578	0.264422	-0.473877	-1.6632	-1.13325	-0.837286	-0.419437	-0.422455	-3.11314	-2.64642	-0.355505	-1.699	-1.89894	-1.27875	-0.0103769	-4.88301	-2.6457	0.495446	-0.62601	-1.46459	-3.12108	0.252927	-0.682259	-1.95803	-0.759956	-1.832	-1.52698	-1.75808	-2.23023	-1.94384	0.0242456	-3.3338	-1.03108	0.0301604	-2.13931	-1.06564	-2.26053	-0.8276	0.312933	-1.01026	-0.631697	-0.532123	-1.29039	-2.61303	-2.83056	0.567911	-0.582182	0.34961	-1.36878	-0.415393	-1.39394	-1.44832	-1.27309	-1.48075	-2.55539	-1.63675	-1.84109	-1.43294	-1.69299	-1.18793	-2.14595	-0.463176	-1.95346	-2.44159	-3.77304	0.522072	-1.2956	-1.93245	-2.28238	-0.657368	-1.08204	-1.46369	-1.92288	-1.15183	-1.59219	-0.780285	-2.79306	0.187144	-1.56637	-1.70347	-2.36129	-0.508996	-1.15754	-1.84279	-0.18439	0.149219	-1.98768	-0.537542	-1.88719	-0.83698	-1.25773	-1.04757	-0.299432	-1.02523	-1.17913	-1.96602	-1.08851	-0.843544	-1.10329	-2.37685	-1.59553	-1.46673	-1.01297	-2.95885	-2.8866	0.403398	-0.479087	-3.35594	-1.40035	-0.212898	-0.379657	-2.32314	-3.13566	-0.344992	-0.438692	-1.0461	-2.45661	-0.416811	0.626698	-2.00144	-1.20476	-0.284891	-1.43336	-9.96578	-2.30614	-0.944731	-0.766841	-1.50886	-0.591209	0.419064	-0.925242	-2.68093	-1.28393	-0.41626	0.161185	-1.45941	-1.71996	-0.0503808	-0.965762	-1.42475	-2.98881	-0.161803	-1.24773	-2.14255	-1.51331	-2.17444	0.318125	-1.96492	-3.59394	0.121338	-0.314161	-3.45362	-2.00793	-0.634078	-1.18407	-1.26567	-1.63075	-0.502265	-2.99305	-1.2712	-1.54698	-1.52177	-1.15896	-2.85144	-1.41208	-0.157323	-0.069116	-0.381436	-0.846628	-2.48879	-0.671875	-2.66191	-2.29777	-0.736548	-0.81809	-2.20802	-2.83211	-0.12239	-1.11951	-0.917662	-1.46095	-0.405268	-2.27279	-1.09637	-3.17806	0.117612	-1.30993	-0.357274	-2.08361	0.604898	-2.28252	-1.05246	-1.96189	-2.04541	-1.06242	-2.02741	-1.66247	-1.51899	-0.949213	-0.70037	-2.42496	-1.32865	-1.62601	-1.45615	-3.70484	0.0778326	-0.166454	-2.54515	-0.391408	-0.949741	0.120469	-1.17538	-0.518201	-2.21476	-0.59721	-3.36704	-9.96578	-1.45563	-0.332306	-1.99963	-1.14425	-0.874484	-1.66806	-1.45053	-0.981959	0.372724	-0.0051572	-9.96578	-0.999481	0.261636	-0.0815831	-1.25317	0.148223	2.34928	-1.14668	-1.25537	-0.419242	0.152702	0.129685	-0.745955	-0.917898	-1.84168	0.511012	-1.72515	-0.549988	1.56262	-0.0735735	-3.39376	-2.13787	-1.16299	0.0458255	-0.622927	-0.720605	-0.896966	-1.45071	-2.12957	-1.82735	0.76665	-1.12973	-2.73905	-9.96578	-0.811551	-1.84106	-0.796582	-0.710604	-0.744215	-1.63418	-0.842961	-3.33621	0.855558	-1.00189	-0.640192	-0.971369	0.0953177	0.591476	-3.32923	-3.15015	0.722255	-0.290497	-0.947804	-1.67076	-1.46451	-0.764112	-1.73608	-2.56344	-0.73103	-1.06434	-9.96578	-1.09096	0.394093	-1.21617	-2.34945	-0.572808	-1.42565	-0.90827	-2.43357	-1.64092	-4.01829	-2.00645	-1.20565	-0.611734	-2.04252	-0.994035	-3.08504	-1.22722	-0.204362	-0.722334	-1.45554	-1.51321	-0.60522	-1.10617	-3.48184	-3.648	-1.75789	0.680111	-1.53416	-2.14878	-2.20147	-1.26365	-2.52187	-0.981956	-0.655987	-0.216138	-1.19922	-1.62334	-1.63484	-1.43323	-0.817696	-2.5231	-1.706	-0.1741	-0.585341	-0.762427	-2.27293	-1.10918	-1.76919	-1.76085	-1.99902	-1.69936	-2.65136	-1.93319	0.49242	-0.402646	-1.83235	-3.92844	-1.10495	-0.554377	-1.69864	2.26872	-0.202489	-1.06118	0.120333	-1.77852	-2.5404	0.297114	0.00503641	-1.45083	-1.28785	-0.678288	-2.85074	-2.26072	-1.30258	0.490573	-0.391777	-1.43953	0.321393	-1.57751	-1.31407	-1.84109	-1.36794	-0.283681	-1.36915	-0.454386	-0.279011	0.650339	-9.96578	-2.61842	0.151058	3.64787	-0.289502	-3.31307	-0.56747	-0.61633	-1.62114	-2.06996	-0.603369	-1.42394	-1.70453	-1.28975	0.967739	-1.03761	-2.17991	-1.35632	-2.26241	-2.14977	-2.20556	-2.09648	-2.36177	0.378358	-1.86438	-1.17119	-0.277601	-0.828384	-1.0023	0.527844	-0.996104	-2.01498	-1.67729	-1.92933	-2.67448	0.54494	-3.19713	-3.42164	-1.13783	-1.40887	-3.56755	-1.25046	-1.12435	-0.797865	-0.733174	-0.536305	0.123134	-0.721638	-1.97651	-3.29652	0.997438	-0.549651	-9.96578	-1.34102	1.57293	0.00616263	-0.720568	-1.07595	0.0580175	1.20552	-1.42539	-2.32044	1.90916	-0.128276	-2.17081	-2.49777	-0.540172	-0.671521	-3.438	-1.87342	-0.541697	1.00213	-3.0924	-2.61706	-1.20234	-0.192353	-1.18536	-1.73093	-0.362475	-1.2221	-1.20115	-1.34284	-0.196442	-0.387557	-0.605937	-2.75885	-0.0312811	-1.17171	-1.05449	-0.871963	1.29953	-0.0395472	0.861983	-2.18882	-0.32309	-1.72085	-9.96578	-1.75147	1.05602	-0.367613	-2.83787	-0.846877	-1.10593	-1.93281	-2.48872	-1.80674	-1.42917	-1.55552	-0.883904	-3.41628	-0.992093	-2.66956	-1.9372	-1.6798	1.51787	-1.67245	0.0261241	-1.99723	0.467714	-0.821184	-1.3524	-2.24686	-0.196047	-0.913157	-1.2047	-1.93588	1.64166	-9.96578	-0.79495	-3.09523	-0.176481	-1.325	-0.900916	-0.490116	0.361976	-1.0269	-0.938906	0.0495904	-1.06309	-1.35473	-1.093	-2.86027	-0.391604	-1.02594	-0.766937	-1.7558	1.81356	-0.542052	-4.63384	-0.93469	1.28013	-1.38765	-1.8601	-0.201126	1.12832	-2.65881	-0.814381	-0.343203	-0.13246	0.376823	-2.06117	-0.873031	-0.710996	-1.12745	-0.249249	-0.992007	-2.02046	-1.18069	-3.55199	-2.57144	-4.23951	-2.70951	-2.04792	-1.77669	-1.06598	-0.893037	-2.91294	-0.739657	-0.0741162	-0.631746	-2.46801	-1.39776	0.10099	-1.44425	-0.130702	-0.896044	1.11674	0.137213	0.23064	-0.36186	0.21671	-1.57004	-0.775825	-2.66481	1.35152	-1.50308	-1.3238	-2.27371	1.55041	0.705048	-0.842873	-3.52117	0.475623	-1.1406	0.57257	-0.935077	-0.855688	-1.44101	-1.31606	-3.14992	0.680947	-1.78032	-1.27848	-0.389013	-1.4782	-1.26781	-2.54821	-1.66013	1.37547	-1.89995	-0.836813	-3.38803	0.518063	-0.586108	-0.373416	-0.956519	-0.946804	-2.11052	-0.00965352	-9.96578	-0.819849	-0.953452	-1.42153	-2.21714	-0.583189	-1.54974	-1.99717	-2.30438	-1.96005	-0.220557	-2.27147	-1.67815	-0.443799	-0.105914	-1.98299	-0.534562	-1.34023	0.470789	-2.4091	-1.42966	-0.63403	-1.94414	-1.63332	-2.92891	0.150083	-2.73512	-0.968623	-2.0393	-1.5054	-0.210477	-1.20932	-1.94756	0.397881	-2.12629	-2.26458	-4.09502	1.41798	-1.48911	-3.42743	-1.66063	-0.837141	-0.598245	-0.128819	-3.4286	-0.793846	-0.687866	-0.633785	-1.3456	-1.44688	0.0188431	0.380815	-2.20756	1.64642	-1.32187	-0.40278	-1.15377	-1.13449	-0.110131	-0.315982	-1.8345	0.0594508	-1.59493	-0.333059	-1.38758	-0.0305734	-0.489631	-1.83611	-0.493602	0.137704	-1.13846	0.0812188	-0.682997	0.741175	-0.852335	-1.18482	-3.52709	-0.17741	0.278192	-3.02969	-0.987395	-0.325626	-0.486008	-1.10412	-1.33776	-1.63961	-4.17559	-2.45946	-1.97668	-1.04864	-2.83437	-1.40063	-2.06533	1.09063	-0.865295	-9.96578	-2.12305	1.7735	-1.54304	-0.65306	-0.955013	-1.46277	-2.94475	0.109448	-1.53151	-1.67255	-2.2975	-1.15098	-0.548374	-0.444723	-0.845921	-1.36739	-1.41109	-3.10271	-2.23673	-1.32936	-2.9054	0.3373	-1.07209	-2.47816	-1.54257	0.121618	-1.18374	-0.591756	-9.96578	-0.546611	-1.28682	-1.90447	2.22096	-2.01005	-0.533347	-0.00549903	-2.06997	-0.789134	-0.250808	-2.6863	-3.6615	-2.2201	-0.778278	-3.99903	-4.01481
Cardinium endosymbiont	1.67939	1.74535	2.83462	1.8138	1.58332	-0.562375	2.69052	2.57075	1.01881	1.05742	1.99742	1.86323	-0.789873	0.0793875	0.60869	0.0893734	0.689834	0.387144	0.283618	1.43194	0.175001	1.39788	1.24407	3.15508	1.01852	0.935963	0.540839	-0.842855	0.722567	0.785798	0.462284	2.60196	1.45258	1.31457	1.00173	3.18852	1.15858	0.936336	2.02671	0.754591	-0.45583	0.382613	-1.77768	0.439501	-1.55851	0.869312	-0.296808	0.119915	0.139089	-0.496166	1.67665	1.5117	-0.797647	-0.102163	0.239392	1.48551	1.32269	0.694934	1.86867	1.32359	-0.160181	2.16392	2.83455	1.87472	-0.194396	0.228842	-0.171552	0.759483	-0.193138	1.7662	0.467143	1.20385	1.72516	1.15002	2.21979	1.86671	-0.594102	1.60541	0.77416	1.56002	0.16414	0.861969	0.822813	5.1088	-2.52603	-0.515678	0.696867	1.64825	0.145529	0.592244	0.584372	-0.265728	1.41324	1.86471	0.98756	3.66386	-1.66713	-1.16515	-0.410507	0.330213	-0.600798	1.66404	0.801818	1.29104	0.458201	1.10543	1.54823	1.76824	-2.01949	0.56636	-1.99804	1.54654	-2.42905	-3.67907	-0.423751	-0.150745	1.73167	1.92397	1.89671	2.20741	-0.776021	1.02349	0.735329	2.61771	0.680057	1.47001	2.74977	3.86181	1.49755	1.34262	1.61003	1.84117	0.316319	1.13045	1.0295	1.17624	0.383141	0.746986	-0.597864	1.84999	-0.035028	1.27022	0.901707	0.91558	0.594356	1.51192	1.14649	1.50665	0.365266	1.87689	-0.0441769	2.453	0.948162	-0.0174658	0.652178	0.479137	-0.179584	0.40025	0.575174	0.191416	-0.595511	-0.244924	0.0899988	0.0566539	0.00925537	0.271737	0.670525	1.24453	1.95123	2.09574	1.41089	2.15049	-0.586495	1.40392	-0.42033	2.25165	0.451371	0.965577	2.01757	2.25687	0.00812148	1.10584	0.880131	1.31409	-0.0779914	0.488082	1.51975	1.46796	0.792101	2.5177	1.49133	2.12361	1.4251	0.710371	0.709759	0.248831	0.791612	1.55668	0.659339	0.390562	0.305632	0.318125	0.399765	1.74651	0.301754	1.72011	1.57537	3.61282	-1.63184	-0.654569	1.55917	1.23986	0.175041	1.08356	0.00686289	1.11243	-1.86857	2.08608	0.83936	2.09538	-1.37757	0.515342	-0.274655	-0.0701013	0.548474	0.580546	0.87404	1.81101	-0.502443	1.65375	1.24534	2.34769	-1.40026	-1.92452	0.206392	0.928146	-1.00999	-0.692483	0.208449	-0.729356	-0.578171	-0.364117	1.53754	1.13331	-1.11539	1.79832	0.00738541	1.25547	-0.616206	-0.741093	-0.446369	1.58136	-1.15734	0.785801	1.191	2.24001	0.183564	2.23773	0.0818138	1.669	2.69818	3.45655	2.44667	2.87991	-1.75501	-0.241722	-0.17701	-0.817284	1.47949	2.73472	1.58811	1.66487	-0.871986	1.52436	1.74991	0.53163	0.261576	1.21549	0.38313	1.33769	0.912944	0.579323	-0.240502	0.764017	0.261636	0.683323	0.230044	1.86721	2.07869	2.14323	4.75087	2.48598	0.917702	0.491962	0.382014	0.080738	-1.10678	-0.603285	0.078796	-0.228483	0.378821	2.2676	0.399441	2.3796	1.09432	3.1226	-0.0387049	3.05329	-0.621799	0.738852	0.612284	1.97524	1.70654	-0.131305	0.574187	0.521858	1.11946	2.3635	0.675744	1.42507	-2.15523	-1.05071	0.985252	1.73704	-1.03536	0.639998	0.166198	0.541365	0.151849	1.76087	-0.7564	2.50967	0.13773	0.708621	0.483402	0.588636	0.885916	1.51934	0.523148	1.07255	0.567108	1.04881	1.49403	1.97672	-2.81918	-0.310848	0.644099	2.4842	-1.42565	1.49552	1.11387	1.99879	-0.133387	-1.00935	0.266153	1.74404	0.274645	0.119894	1.45778	0.907667	0.157838	0.0997531	-0.0429732	1.65305	-1.60303	-0.913913	-0.851584	-0.756872	-0.623052	1.94262	1.33669	1.01545	-3.19485	-0.67984	-1.20492	-1.56549	-0.17121	1.15207	1.38298	1.20933	-1.44275	-0.919826	-0.0411483	0.206804	0.368408	0.240531	0.288144	0.236349	1.18014	0.412351	0.548796	0.557166	-0.58759	0.881695	0.842854	0.647172	-0.506555	-0.0810998	0.411514	0.635319	-1.83985	-1.81445	-3.68466	-0.459987	0.418418	-0.105708	2.38232	2.21683	2.18847	1.1522	0.391721	1.79357	0.938193	2.55231	0.840064	0.640167	1.78825	2.10655	1.31473	0.432095	0.928679	1.27676	1.9681	3.61328	0.772138	0.00550658	0.917389	3.01955	1.84517	0.258309	2.08096	0.85154	0.413876	1.28061	1.49352	1.37351	0.16864	-0.0695407	-0.245366	1.38396	0.150625	0.338861	0.0291417	-0.00233026	0.733404	-0.38661	1.1834	1.52801	-0.68207	1.36794	1.11037	2.97077	0.439215	2.37752	1.45281	2.14781	1.27379	1.07663	0.913116	0.697658	-0.231754	0.202826	-0.0174903	0.651042	1.50266	1.58191	0.434505	1.17816	-0.797466	-0.459628	-0.261098	1.71001	1.7637	1.8521	1.21258	1.61408	1.40529	-0.0120705	-0.32831	1.39023	0.561594	-0.442887	0.709771	-0.342853	1.49496	1.25908	2.27735	2.02569	0.55238	2.03122	0.379198	0.732099	1.73587	0.970419	1.52362	1.13857	2.18597	2.84296	1.1319	5.52646	0.561516	0.189764	1.59616	-1.30045	-0.203996	-0.33657	0.204928	1.63397	-0.79792	-0.638262	0.533496	2.85009	-0.6433	1.31158	1.61884	1.29083	0.408903	0.362208	-1.05449	2.7471	1.47349	0.140851	2.17271	2.84918	0.676007	-0.829957	1.45652	0.0524098	1.80781	1.63099	4.11476	4.42539	1.41988	0.72551	2.73219	0.954487	0.663005	0.900442	1.04013	-0.429822	0.944384	-1.41189	-0.939963	1.19067	1.19607	0.756757	2.2474	1.43049	1.35176	1.5304	1.22949	1.91658	0.803126	3.07298	1.0975	2.14638	1.43528	0.782517	0.319178	2.84678	1.44391	1.86818	2.00364	2.68941	-0.247486	0.556097	-0.823642	1.81414	-0.38615	0.34315	-0.201335	0.937325	-0.391604	1.94877	2.09344	0.903057	2.2504	0.778615	0.285272	0.385582	1.05784	1.77892	2.45685	1.07092	1.9354	2.23925	1.29914	2.24023	0.504405	0.61766	1.65572	2.76197	0.154671	1.62475	1.27509	2.31527	-0.702053	1.10211	0.519461	0.00635487	0.778214	0.220857	-0.159201	0.919558	-0.48202	1.2748	0.568984	1.52147	-1.51209	0.0778775	-2.46801	4.01806	0.400298	0.722619	1.41079	2.49384	2.44439	2.35857	2.65187	2.98439	0.21671	1.23364	2.07004	0.911739	0.556755	1.66321	1.59363	3.68135	1.39846	2.03794	1.2503	2.04749	-1.28742	2.31594	1.12246	2.66725	-1.50627	0.0259683	0.410779	2.29694	1.01518	2.23739	1.22114	1.45762	-0.402314	0.867007	-0.332465	0.262507	3.40253	2.61845	3.52705	1.95471	0.103361	2.52745	1.2103	1.79598	1.1506	0.528095	0.405021	3.07611	0.933245	1.98272	1.33006	2.00531	-0.431402	-0.899199	0.660933	0.0118315	0.357377	0.194061	-1.05306	1.01838	0.917571	2.04489	2.73554	1.70083	1.92328	-0.0377839	1.64258	1.15206	1.43955	-1.36103	-0.465888	-0.735896	0.471751	0.578137	1.08812	1.37036	0.841799	1.72118	1.18029	1.42591	-0.176698	0.868191	1.18853	1.30696	0.433009	1.42491	0.0178237	1.45635	-1.83457	-1.18212	-0.181228	0.948846	0.904862	1.01096	0.859535	-0.539813	0.782685	0.677284	1.23593	0.95643	0.116777	1.56809	0.50322	1.84342	0.365961	2.25118	1.58959	1.62025	1.52569	0.209307	1.955	2.36381	0.77615	0.968511	1.32923	2.37911	-0.164553	0.511449	1.30283	2.96695	0.890837	2.50286	0.912195	1.98011	0.580914	1.30861	1.86576	1.76019	-1.99973	0.219479	0.80787	0.566455	-0.0576471	2.10221	1.28806	2.36841	0.378322	0.679764	0.655361	0.666491	0.479553	0.980802	2.07558	1.87105	0.773925	0.955994	0.641051	1.08726	-1.25685	0.104335	0.854335	1.58581	-0.896865	1.42384	0.26205	2.1723	0.724111	0.99351	2.32961	0.833801	-0.238987	1.58983	0.869433	1.99101	-0.661559	-1.2643	-0.898565	-1.54257	0.898673	0.943016	0.937336	2.22196	-0.160083	1.9427	0.863497	1.27247	1.7919	2.86686	2.2304	2.36164	1.46265	-0.0445863	1.38294	1.76349	0.992313	0.412975	1.47009	1.60601
Caulobacter henricii	4.9139	5.31927	3.86182	4.11604	3.36258	5.85431	3.9705	5.15951	5.08799	2.46298	3.5075	4.97836	3.67154	3.73978	4.13889	4.49464	4.08495	3.49659	4.56572	5.47758	4.81488	3.38236	3.92538	5.61585	3.57793	3.39478	3.13865	4.32455	3.81092	5.25228	3.4076	3.15937	4.05253	3.85226	3.99013	5.05249	4.36013	6.28799	4.35121	5.25981	3.99132	2.80256	3.05043	5.98007	5.05199	4.2707	3.54843	5.34616	4.54836	3.85357	4.56647	4.89178	4.05079	3.0944	3.28735	3.49057	4.17419	3.75784	4.41124	3.8062	4.4456	5.35565	5.17769	6.27522	5.48921	6.28219	4.14605	3.16908	3.21775	3.57325	3.98975	3.08688	6.05257	6.16248	4.0198	3.31767	3.6288	5.60496	3.29074	5.51561	3.58251	4.95473	3.60348	4.18372	3.68169	3.81083	2.92324	4.84048	5.83398	3.89151	4.11275	5.67312	4.65532	6.27526	3.63902	5.12544	4.50427	3.85408	3.80658	4.70609	4.26745	5.93532	3.95239	5.08696	4.0422	5.13368	3.62823	5.68634	2.19501	3.17097	3.66468	3.23603	3.88968	6.40957	2.73499	3.18766	3.85686	3.8484	3.58042	7.48148	5.12659	5.71397	3.46305	3.66489	5.67709	4.41681	4.27656	3.58483	4.50934	3.08545	4.74477	2.47019	4.21938	2.9214	4.03787	3.404	3.2742	5.2529	3.65993	4.81852	6.27309	3.45298	4.44098	4.97787	5.34832	5.87327	3.94577	5.9656	5.75485	3.86936	5.45798	3.25434	3.45168	6.06731	3.08829	5.1098	4.60496	3.78584	3.61497	5.14165	3.36592	4.45941	4.91928	6.61126	3.88706	6.23319	4.02285	4.03161	4.69032	2.82259	4.05429	5.52984	4.88306	6.07582	4.20231	5.60252	4.32813	3.82695	4.9876	2.48138	3.43633	6.6101	3.92175	6.17978	3.04265	6.0359	3.93194	4.70696	3.19668	2.87434	3.31155	4.86629	3.7511	5.27368	4.90055	4.77123	3.65688	4.23004	5.17754	4.99239	4.36137	5.26065	3.24553	2.90443	6.14388	3.93207	3.5079	2.94064	4.28975	3.81775	4.03107	6.78405	4.97794	5.53072	4.09796	3.41856	3.94061	3.93243	3.89843	2.45224	4.74112	5.62211	3.12586	4.08497	4.13617	1.58006	2.95361	4.83131	3.54875	4.58693	3.49692	5.11182	3.5896	4.34619	3.02975	5.37116	2.75837	3.8496	3.90774	4.28057	3.61709	2.76199	4.47664	3.49535	2.17458	4.28037	2.67388	5.83556	2.1816	2.90054	3.58153	4.71671	4.31344	5.27043	4.12664	6.38268	5.14581	3.57128	4.42703	3.05776	5.9741	4.27679	4.11419	3.79443	4.90194	6.47377	4.76001	2.53526	3.52012	2.1379	3.13649	2.42765	5.77405	3.52398	4.77928	5.18172	3.90956	3.56013	4.13485	2.67838	4.86642	4.91825	4.49121	5.31599	6.73131	3.36329	5.62361	3.00215	4.04953	6.42908	3.48855	4.22276	3.8408	6.99962	5.23466	3.84324	4.15322	4.6298	4.45502	5.22601	6.72726	5.43951	4.2564	4.92906	3.0577	6.39022	1.84774	5.95511	2.77149	3.2617	3.99348	3.51106	3.76103	4.79198	4.99505	5.37887	3.66911	3.04876	4.69638	4.60179	2.95399	5.38928	4.73277	5.67984	4.83737	4.54602	3.91607	2.54062	3.87227	6.25587	2.85803	3.37629	4.06724	5.83863	3.02228	5.27305	4.75823	3.70928	3.53722	4.66647	2.4912	6.3378	2.69538	5.37848	2.91675	5.34275	4.59743	3.68568	6.38811	2.4816	4.38841	3.87037	3.98614	5.70339	3.64912	5.9349	5.57909	4.17976	3.4185	3.32413	3.78762	5.99798	3.81983	2.92911	2.98629	3.2128	4.19378	3.51383	5.18212	3.13881	4.28616	5.11163	5.3881	6.38515	5.4557	3.86496	4.69582	3.25266	4.01257	6.55213	4.63818	5.76537	2.83204	2.13188	4.28434	3.31841	3.79342	5.91965	4.39728	3.46526	3.8984	4.80416	4.00279	2.09215	3.10348	2.16315	4.47852	6.38663	4.53325	4.86005	5.24953	5.388	6.84743	3.79294	4.06704	2.56969	4.34404	5.90071	5.05979	4.82551	3.85015	4.894	4.68882	4.3551	4.32377	3.25606	5.14447	6.85413	3.46775	5.62447	4.38742	5.77135	4.79091	2.54629	5.10546	6.71958	5.59037	4.10596	5.25702	2.61489	4.87184	6.53977	6.05667	3.48582	4.84264	5.85494	5.63987	2.23591	3.68195	4.84685	5.55937	2.90866	4.00051	4.46464	4.16871	4.05302	4.4234	5.07965	5.02532	3.45866	4.69472	6.15632	5.88821	7.19264	5.04329	5.49519	4.52807	5.03328	4.76158	5.49554	4.22606	3.25235	3.77762	5.8677	3.41235	4.63593	3.35958	3.04681	2.82267	3.96127	3.48146	6.28838	4.02572	5.46644	3.71457	3.88423	3.52793	5.35089	3.32433	3.83908	3.29348	4.43436	4.22467	4.95914	3.78406	3.5618	4.66943	5.41929	4.90786	3.24546	4.57642	4.56317	5.38301	5.69581	4.7236	5.06775	4.51849	2.9378	5.42896	4.35976	4.77095	5.5827	5.25723	5.17824	4.03982	4.11073	4.25023	5.85176	4.23889	3.32157	4.07278	1.87628	4.84635	5.09441	3.36286	4.87285	3.56089	4.8629	3.32512	3.74699	5.49537	4.55993	5.16974	4.33344	4.4105	3.89759	4.68147	5.75544	5.89754	4.27926	3.56975	3.27406	4.46904	3.17731	3.75593	3.84937	4.72411	4.55143	4.41728	4.16823	4.01262	4.05468	3.23875	4.94982	5.01247	5.79383	5.90411	2.11834	3.94125	6.03978	3.74835	5.68529	3.39371	3.1611	3.08838	1.48537	6.13734	4.73234	3.97523	3.23239	4.80098	4.34859	4.77592	2.16026	4.92918	5.27853	3.53958	4.62719	3.99576	6.1933	5.06815	4.59484	4.51346	2.77869	4.49234	4.96729	4.08117	4.89552	3.42806	5.18499	3.31602	5.48073	5.54408	4.35187	4.72465	3.85572	5.95789	6.06013	4.13074	6.59577	3.79088	2.99897	3.32603	2.38274	2.80813	1.48676	4.20737	5.95689	3.93888	5.37069	3.78021	5.69749	2.93984	3.57603	3.38235	3.15755	3.87392	4.86087	5.69327	2.78944	5.20116	6.07256	3.93846	4.1116	2.75376	2.45203	4.65957	6.02507	4.70195	3.07184	5.64481	5.44992	4.99258	4.67036	4.53446	6.16386	3.61354	1.88962	3.82055	4.38681	3.7613	4.95407	4.72257	6.68659	4.35303	5.40501	3.82703	5.05434	3.72254	1.98054	4.63228	3.82952	4.16104	5.44959	4.44463	3.473	4.31376	5.20817	5.23676	3.21583	4.10906	4.66293	4.17535	3.50871	4.2247	6.2791	4.39794	3.71624	3.94318	5.98031	5.46072	3.18687	4.92338	5.59154	4.92776	5.9459	3.51025	4.35388	3.71813	5.06321	4.59197	3.92465	5.26917	6.43343	4.39877	6.55989	5.55096	2.96092	4.46593	5.48534	4.91837	4.03907	3.02771	1.09636	4.00685	5.27023	4.6531	5.69401	4.11117	5.9732	3.59051	4.64087	3.88654	5.80554	3.80895	4.64504	4.46939	3.04445	4.49954	4.5068	3.76401	4.60257	4.73473	6.13888	3.79621	5.32386	3.85884	3.29474	3.5174	4.89366	5.192	3.9356	4.53305	4.63541	4.67752	3.85594	4.01893	3.87547	4.93966	4.93298	5.67971	5.89924	5.43187	4.53352	4.74937	5.37463	4.38119	3.78576	4.36788	5.48358	5.07488	3.76482	3.91284	3.05212	4.414	5.45621	3.94079	3.65442	5.28943	4.06215	4.5885	4.63261	4.37976	5.73276	3.67793	5.48288	3.5327	2.3542	4.3747	5.66114	4.43692	3.88291	3.22164	3.99015	3.97405	4.35723	3.67623	2.79873	3.50008	1.46897	3.80733	3.27307	3.60573	3.33728	4.04305	3.95287	3.81554	3.86915	5.1754	4.68292	5.20257	5.39245	3.43444	5.7705	3.86088	5.71131	4.93612	5.56334	2.68393	2.83193	6.85211	4.30891	5.48647	5.93174	4.08632	3.64523	5.03853	3.40034	6.54639	3.67969	5.30985	3.76537	4.06261	7.21572	4.11325	4.67773	3.21499	5.39492	1.6506	1.76946
Chaetomium globosum	7.60535	8.56322	7.93721	8.03901	7.47361	7.3537	7.63784	7.41684	7.27505	7.3207	7.59008	7.0098	6.49428	6.76984	8.20915	7.13379	7.47375	7.38554	7.95278	7.75117	7.29958	7.58056	8.14467	7.5626	6.02445	7.61036	6.68087	6.66175	6.94068	7.07849	5.82652	8.20976	7.47801	7.07513	7.45547	7.69255	7.49668	7.58996	7.11089	6.81624	5.95962	6.44274	5.82472	6.5326	6.66029	7.34831	6.62756	7.39161	7.25327	6.97145	8.05304	7.59348	7.12975	7.00912	5.69344	6.92895	7.95584	6.83304	7.62639	8.4861	7.909	8.71733	7.5244	7.92893	6.44389	7.6494	7.49052	7.97882	6.31022	7.15953	6.73111	6.68009	7.66435	7.02896	8.0275	7.40935	7.19749	7.28762	7.53255	7.72384	6.34278	5.99831	6.39629	7.37709	6.18391	7.23776	7.07891	6.72531	7.3041	7.64441	7.8083	7.43875	7.66009	8.45473	9.54457	9.76356	5.71202	6.89682	7.10648	7.16898	6.69852	7.38936	7.33358	7.4667	8.00475	7.65981	7.20774	7.55711	5.07559	6.30726	5.8417	6.76292	6.87037	7.56561	7.14953	8.27182	7.37981	7.70806	7.66516	7.5619	6.76782	6.83358	6.51943	8.25652	6.50024	6.82293	7.4766	7.55412	8.33968	6.94262	7.40026	7.45783	6.93198	7.50951	8.63945	8.4381	7.37422	7.11188	7.23385	7.34692	6.65953	7.15736	7.64878	7.81425	6.99334	7.24794	7.68979	7.25435	7.87383	7.35548	6.82341	7.75913	6.89129	7.37289	7.12661	6.33806	6.50211	6.77999	6.55673	6.92527	7.91486	6.77963	7.92671	7.17422	8.59975	8.25509	6.98024	8.35046	8.16262	7.29068	7.93392	7.22459	7.75397	7.3498	7.49064	7.59039	7.84607	7.09858	7.34835	7.83805	8.2537	8.0636	7.68794	7.69952	7.36831	7.6463	7.8441	7.90547	7.8333	7.70051	8.38329	6.98679	8.38602	6.17201	7.26348	6.9734	7.62245	7.3313	7.25196	7.17737	7.38205	6.60059	6.54778	6.62695	6.76099	7.8061	7.6726	7.4555	7.1139	6.92118	7.47469	7.40462	7.15248	7.20549	6.56183	6.83323	5.9259	8.02146	6.8448	7.56822	5.17756	7.11866	6.39604	6.756	7.73011	6.81151	7.3747	6.90133	6.11024	7.12514	7.12293	7.51018	6.23981	6.8415	6.26586	6.83658	5.99689	6.72698	6.05191	5.91147	6.19698	6.92559	7.00867	7.47315	6.35399	7.69724	5.49984	6.75017	7.60255	7.08115	7.10626	7.12168	7.28883	7.19097	8.38891	7.42371	7.39419	7.38356	7.19875	7.45925	7.21996	7.2941	7.21515	6.7164	7.53014	7.99225	8.14667	7.46736	7.87942	7.81846	7.4708	7.7551	7.5134	7.5401	7.53327	7.3388	7.75514	7.77857	7.92057	8.72284	9.31253	7.97497	8.68705	8.19338	7.40101	7.33222	7.17301	7.18294	7.27288	7.56231	7.83809	7.4691	7.0571	7.44449	6.82812	7.50285	7.76909	8.09265	7.64403	7.50657	7.44967	8.3963	7.83833	7.87258	6.347	7.64352	6.24338	7.32142	5.88724	6.73589	5.87935	6.754	7.51853	8.42745	8.26903	8.15107	8.03596	7.52446	7.32332	7.61032	5.85144	6.59577	6.9568	7.66038	6.55948	7.20894	6.60431	7.07721	6.46763	7.37271	5.86177	7.68875	8.03502	7.30078	8.03611	7.01605	7.3763	7.67794	7.57018	7.79488	7.70121	7.5307	7.74714	7.95527	7.61873	7.41801	8.0752	7.46214	7.92009	7.62352	8.11991	8.46994	7.7938	6.94776	7.01932	7.08391	7.60796	7.22911	8.00662	7.13616	6.80521	6.37414	6.53487	7.17058	7.3946	6.15351	7.50952	7.75745	6.74185	7.42942	8.2348	7.26372	7.28874	7.00669	7.36768	7.69174	7.47463	7.18307	8.02629	7.46648	6.89929	6.82162	6.83798	6.9551	7.27197	7.07789	7.48217	6.92962	8.50526	7.67969	6.9422	7.71647	7.02772	5.95021	7.24093	6.84484	7.64766	7.17666	7.23129	7.02743	9.32762	7.74462	8.13035	7.85545	7.44193	7.2092	7.77006	7.77877	7.41313	7.67842	8.3773	8.53498	7.20748	8.79514	8.02452	8.32621	7.4684	7.48353	7.65401	7.00227	7.69238	7.56476	8.14023	8.30189	7.71271	7.82193	7.88399	8.53835	6.97578	6.83407	7.63378	5.5152	6.99442	7.58734	7.3582	7.30188	7.34279	7.03913	7.40674	6.98648	7.95669	7.67653	8.43967	7.5914	8.00373	7.46893	8.15524	7.86592	6.72996	6.91328	7.61592	7.578	7.51345	8.0292	7.57279	7.4687	7.79818	7.60733	7.84726	7.6999	7.37628	7.93822	7.1573	7.53481	7.5194	6.64863	6.28845	7.01198	5.82941	6.43322	6.41385	7.20226	7.43443	7.10309	7.13656	6.76844	6.60133	5.62795	7.66732	6.84954	7.28092	6.92647	7.43256	7.52157	7.21972	7.16538	7.63461	7.94504	7.00182	7.35234	7.60485	8.0133	7.66568	7.46581	7.79423	7.0274	8.15774	7.2849	7.58658	7.61114	7.39579	6.89792	7.57561	7.53016	6.32834	7.78546	8.20609	7.8796	5.78102	6.27837	5.52248	6.89271	7.25587	7.73468	6.66054	6.94102	6.54792	6.21909	7.02315	7.36344	7.20338	7.40192	7.21026	7.30643	7.90043	7.6266	7.82233	7.79008	7.65759	7.57987	7.73933	7.90351	7.34314	6.57014	7.67747	6.60902	7.20357	6.53829	7.73951	7.76975	7.36772	5.58805	6.55142	6.09585	7.25547	6.63765	7.50207	6.83369	7.50349	7.34787	8.15961	7.66604	7.40457	7.80651	6.90634	8.48093	8.44598	8.34451	7.41768	7.87574	7.15626	7.23364	7.6615	7.69627	8.34444	8.17473	9.43608	8.47405	7.73996	7.07673	7.51601	5.47576	7.74435	7.11196	7.42627	7.9017	6.64829	6.62077	7.58109	7.40018	7.0108	7.18817	7.30292	7.32405	7.31453	7.4432	7.13535	7.24743	7.37816	7.84184	7.65527	8.33784	5.42803	6.5658	6.46288	7.21945	7.2025	6.03885	7.66821	6.70445	6.67917	6.65897	6.20351	6.70098	7.24503	7.75498	5.87708	7.17839	6.97737	8.0927	6.83537	8.62025	6.22219	6.92397	6.64624	7.31365	7.37647	7.54417	7.77415	7.50329	6.28255	6.68778	6.82163	6.97707	7.43842	6.88516	7.43936	7.47587	7.25314	7.02754	6.70844	7.27757	7.03369	7.87191	7.30922	7.18198	6.4848	6.84651	6.09154	5.89884	7.23465	7.59464	7.27581	7.56563	6.50931	7.10376	7.50087	7.78817	7.85812	7.21257	7.1199	7.87234	6.64828	8.05519	7.20262	7.41192	8.28746	7.3293	7.41307	7.48801	7.80149	7.75054	7.72562	7.51423	8.75598	6.06706	7.54331	7.3811	7.9252	8.07341	7.8517	8.34341	6.94124	7.63326	7.30888	7.89082	7.43543	6.91181	7.49612	6.81845	7.36253	6.55414	6.70927	6.62423	7.49383	6.80279	7.78066	6.99094	7.37345	7.32278	6.54891	7.82888	6.53059	7.31294	6.49557	6.88294	7.38265	8.06356	7.78339	7.70811	6.71296	7.55777	7.30929	7.85156	8.0464	7.6591	7.21914	7.33958	6.5196	6.95871	7.48874	6.66413	7.06922	7.60611	7.40348	7.32338	7.23594	8.63603	7.46959	8.04757	7.2374	7.43322	7.27164	7.57443	7.19798	7.16299	7.30425	7.52736	6.19492	7.19121	7.75307	7.79274	6.13533	7.42352	8.04278	7.88192	7.12545	7.13499	7.81257	7.63546	6.26691	7.46065	7.13009	7.66632	8.29841	7.28544	8.68518	8.65481	7.53911	7.10805	7.20042	7.79745	7.22635	7.92107	8.69891	9.25364	6.61507	6.89916	7.45273	7.67791	6.24963	6.96297	7.17136	7.48697	7.42313	7.07207	7.75471	7.40197	8.55332	7.14961	7.75559	7.41875	6.43368	6.42624	7.65286	7.1579	7.19973	7.17044	8.33396	7.0576	6.90821	7.13041	7.92309	7.39507	7.88816	7.60145	8.66581	7.9221	8.22015	7.68374	7.63795	8.04506	7.34241	6.56963	6.77381	6.00226	6.45239	7.28611	6.37005	7.31704
Clostridium lentocellum	-1.50458	-1.75271	-1.45624	-3.08124	-1.73429	-0.924337	-0.655354	-1.74658	-2.6283	-1.93774	-3.29854	-3.7895	-1.52518	-3.18185	-0.86356	-3.48075	-1.23366	-0.90077	-1.21671	-1.20911	-0.893983	-4.16158	-2.3342	-1.73105	0.738567	-9.96578	-0.458169	-2.94973	-1.48725	-3.83811	-0.986564	-9.96578	-0.593073	-9.96578	0.764816	-1.31899	1.65025	-1.6102	0.795241	-2.40851	-3.10828	-4.53876	-4.74346	-2.2178	-1.87938	-2.92781	-1.87823	-2.19671	0.232117	-4.05892	-3.16875	-9.96578	-9.96578	-2.1846	-0.185495	-2.96315	-1.73198	-2.46788	-2.39712	-2.13008	-2.15535	-2.99478	-0.0603145	-1.12253	-2.64642	-2.08817	-1.699	-2.48122	-4.25445	-1.8141	-2.59554	-2.6457	-2.61221	-2.42781	-2.30941	-1.32272	-1.59193	-2.8441	-0.376812	-0.759956	-2.56555	-1.52698	-1.17474	-2.23023	-2.7874	-1.65071	-2.53269	-3.02227	-0.968427	-2.13931	-0.173953	-3.83174	-3.71794	-2.00436	-1.49452	-1.21554	-2.40104	-2.74366	-2.61303	-9.96578	-0.0165645	-3.56714	-1.08902	-2.94631	-9.96578	-3.96007	-0.128757	-0.68929	-2.3077	-4.53017	-1.99804	-2.83593	-2.62059	-3.67907	-0.604065	-3.13958	-1.46119	-2.94788	-0.225372	-1.20461	-2.88329	-1.07372	-1.02813	-2.28238	-1.42131	-5.03694	-0.0876324	-1.50921	-1.15183	-3.16848	-1.77781	-2.0601	-0.0053197	-3.55361	-9.96578	-1.94811	-4.28991	-4.13519	-2.0347	-0.0470356	-1.3224	-0.406536	0.461411	-1.15236	1.00915	-0.843551	-2.04459	-2.29412	-0.441249	-2.75757	-1.4822	-2.08545	-2.42334	-1.7795	-3.10883	-0.959662	-2.63168	-3.17274	-1.84943	-1.57109	-2.90875	-3.55155	-1.78086	-1.40035	-0.574991	-3.17579	-0.743003	-3.13566	-2.33951	-2.75282	-1.72239	-2.45661	-1.58433	-0.594449	-1.32553	-0.883493	-1.86634	-1.6551	-0.599509	-2.7188	-1.94196	-3.33958	-0.925265	-0.269715	-1.83988	-2.50474	-1.36456	-1.6978	-2.82298	-1.2517	-2.1351	-1.45772	-1.76318	-1.96295	-0.426686	-3.97741	-0.990624	-0.663912	0.174277	-0.814451	-0.799937	-2.30814	-3.53866	-2.60268	-0.614744	-1.04993	-1.14439	-0.748282	-2.36583	-2.7625	-1.41729	-3.2068	-0.364947	-2.41193	-1.2712	-0.963424	-3.72906	-1.74231	-2.00807	-0.414001	-1.29977	-9.96578	-1.0807	-9.96578	-2.48879	-3.35973	-1.66648	-3.86861	-3.22787	-1.66405	-1.9461	-1.51636	-1.40026	-2.91905	-1.78986	-9.96578	-1.07399	-3.00512	-2.34007	-2.37632	-2.43051	-3.10837	-3.51249	-1.08667	-1.85027	-3.85351	-0.329272	-1.54826	-2.04541	-4.04148	-2.02741	-9.96578	-2.00276	-2.52862	-1.91964	-1.10769	-2.13329	-3.93024	-1.33095	-1.13564	-0.300269	-1.33436	-2.13222	-1.55897	-1.17167	-1.24002	-0.439718	-1.70819	-3.78639	-2.17781	-4.92253	-1.37623	-2.45168	-3.31965	-1.41659	-1.87909	-1.45812	-2.40197	-0.937139	-0.567634	-2.0817	-2.99506	-1.2388	-9.96578	-1.47252	-2.39742	-0.576389	-0.353735	-2.30681	-9.96578	-0.893563	-1.09616	-1.84341	-2.08788	-0.938255	-2.49742	-9.96578	-3.17733	-2.1386	-9.96578	-3.06956	-2.29041	-3.39376	-0.557148	-3.80883	-1.53634	-1.24322	-1.23416	-2.55412	-2.66785	-2.61247	-2.148	-0.120155	-3.12029	-1.74387	-1.56234	-1.68391	-3.82563	0.280101	-1.446	-2.00387	-9.96578	-1.01256	-3.33621	-1.25726	-2.41212	-0.117315	-1.7766	-1.95931	-1.08449	-2.84795	-9.96578	-2.27164	-3.96992	-1.68292	-2.66617	-3.04154	1.18827	-2.0568	-1.98132	-1.96878	-2.06133	-1.50239	-1.41212	-2.81918	-9.96578	-1.76694	-3.14708	-0.941333	-1.90556	-0.439429	-1.64092	-4.01829	-2.73955	-1.78895	-3.59638	0.476123	-2.57326	-1.50826	-1.54831	0.631407	-1.25179	-2.03852	-0.51527	-4.38432	-3.89501	-2.32089	-4.63003	-1.49567	-1.31719	-2.11704	0.0161588	-0.398865	-3.83139	0.0561724	-0.981956	-0.807737	-1.79775	-2.00409	-1.43125	-1.85649	-1.65497	-1.45371	-3.10392	-1.55447	-4.05838	-1.58318	-2.56368	-2.27293	-9.96578	-0.634374	-3.07546	-3.57249	-2.54361	-1.43416	-3.50718	-3.30166	-1.81451	0.16379	-3.92844	-1.4261	-1.81445	-2.11212	-0.597293	-2.31244	-3.13889	-1.61354	-9.96578	-1.32281	-2.09022	-0.23571	-1.45083	-2.28433	-0.999639	-1.53507	-9.96578	-2.19262	-2.40966	-0.713232	-2.02253	-0.747726	-1.99111	-2.31049	-3.82567	-2.94547	-0.867765	-1.08032	-0.646749	-2.14882	0.387489	-2.32716	-1.84451	-0.754696	-2.665	-1.87094	-3.31307	-2.56107	-3.30466	-2.35515	-9.96578	-3.00894	-1.7449	-0.484826	-0.760322	-3.34024	-2.25606	-0.768966	-1.35632	-3.25551	-9.96578	-2.20556	-2.67836	-0.781759	-2.61389	-1.54351	-1.17119	-2.59255	-9.96578	-0.00374131	-3.45722	-1.73115	-2.59703	-1.67729	-0.34804	-1.99986	-0.701629	-3.19713	-4.40626	-1.3438	-3.30526	-0.996912	-1.57153	-0.622775	-9.96578	-1.95237	-3.68959	-1.45918	-5.13195	-1.78458	-4.85341	-0.717119	-1.66267	-2.28407	-2.9187	-2.08439	-9.96578	-0.568803	-2.39333	0.405644	-2.24767	-1.42539	-1.9072	-1.00889	-1.93169	-0.852786	-3.48964	-3.52556	-3.82318	0.132559	-0.291985	0.561516	-2.68969	-1.51566	-1.30045	-1.64859	-2.98985	-1.5993	-1.73093	-3.28876	-4.19873	-0.313704	-2.33919	-3.09263	-2.96311	-0.162912	-3.33894	-9.96578	-3.4807	-0.862219	-1.11249	0.714861	-2.93683	0.566708	-2.18882	-2.45447	-1.94245	-1.04353	-1.75147	-0.383363	-2.36204	-0.758317	-2.64776	-1.99635	-1.34968	-1.49278	-1.54454	-1.71782	-1.96914	-1.39734	-2.424	-3.56278	-3.97778	-0.747664	-1.94191	0.840104	-2.9875	-2.29015	-3.31055	-0.646547	-0.990791	-2.66882	-0.486172	3.0937	-2.90503	-0.900479	-2.93037	-3.25189	-1.91332	-0.572916	-0.783203	-1.29006	-1.90815	3.18401	-1.48809	-1.90675	-9.96578	-0.716909	-0.686446	-1.79805	-2.35105	-1.57719	-2.54044	-9.96578	-9.96578	0.164779	-1.34198	1.91764	-9.96578	-2.66096	-3.50593	-1.16202	-3.1856	-2.44244	-3.76796	-1.60491	-2.65881	-1.81185	-1.02018	-2.29686	-2.07762	-2.06117	-0.584005	-2.3341	-2.70612	-0.970601	-2.57124	-1.21562	-3.17091	-1.24366	-1.57574	-4.23951	-2.70951	-0.537229	-3.50217	-2.06296	-4.19105	-3.32436	-1.83644	-1.73379	-1.76657	-2.46801	-1.39776	-0.107388	-4.00971	-1.33028	-1.04775	-2.84317	0.23024	0.673921	-0.820597	-4.21688	-2.15286	-1.51114	-2.0829	-1.06923	-9.96578	-0.810307	-1.53953	-0.18541	-3.91772	0.55407	-1.21255	-0.803003	-1.1406	0.157855	-1.93232	-3.30342	-1.23508	0.410779	-3.7285	0.157779	-9.96578	-1.05658	-1.70811	-0.224198	-3.57591	-2.54821	-2.39406	-1.73575	-0.138219	-1.25099	-1.81317	-0.233321	-1.75333	-1.37155	-0.786905	-2.16549	-1.30584	-0.786224	-3.15905	-1.01213	-2.53284	-0.837856	-1.63442	-1.75041	-9.96578	-2.57926	-2.30438	-2.69328	-9.96578	-2.85295	-1.35715	-2.50792	-1.68777	-1.47013	-0.342178	-2.74919	-0.567641	-1.99598	-2.64688	-4.41257	-4.5016	-3.04092	-3.24809	-1.84602	-1.73993	0.145333	-1.62574	-0.921805	-1.66699	-0.152163	-1.94756	-1.97998	-1.32163	-1.53039	-0.658174	-1.12131	-3.64493	-2.43521	-1.28317	-2.24789	-2.59171	-1.47431	-0.442257	-2.78636	1.06538	-0.0939159	-4.89078	-3.75316	-3.21703	-1.0097	-2.52782	-2.31034	-2.53946	-2.39707	1.42852	-1.71787	-2.90817	-0.0938458	-3.40921	0.671948	-1.59493	1.01947	-1.38758	-3.02029	-1.07358	-2.4185	-1.07755	-1.60922	-1.36032	-2.08394	-1.1675	0.890837	-1.52884	-1.98972	-2.53543	-2.28746	-3.23293	-1.45261	-1.85948	0.197386	-2.1446	-1.21934	-3.32686	-1.63961	-4.17559	-1.87715	-0.842273	-3.73276	-1.83953	-0.665194	-1.33078	-2.68212	-4.73585	-1.80236	-1.3886	0.653704	-4.10713	-2.52149	-9.96578	-0.842671	-3.52417	-0.453814	-0.855004	-1.31101	-1.13152	-1.73435	-1.86714	0.139585	-3.41798	0.536766	-1.08993	-3.68149	-9.96578	-2.64586	-2.32404	1.01494	-9.96578	-1.48218	-0.696445	0.635793	-1.85984	0.14434	-0.977136	-2.24232	-2.02144	-1.49079	-0.567287	-1.01296	-1.75296	0.993777	-9.96578	-2.48397	-9.96578	-2.39848	-1.09183	-3.10743	-1.58378	-2.31465	-4.01481
Corynebacterium minutissimum	-3.66025	-1.01769	-2.13194	-3.08124	-1.73429	-1.40867	-2.52378	-9.96578	-3.35933	-3.2514	-9.96578	-2.79951	-3.68064	-2.77008	-1.44721	-4.46473	-9.96578	-1.74661	-1.47908	-3.19914	-1.62916	-1.86045	-2.3342	-9.96578	-0.897039	-3.74575	-1.67792	-3.52913	-1.36206	-0.686646	-2.08284	-2.11991	-2.49399	-2.23379	-0.870823	-1.64002	-0.59196	-1.09695	-0.928667	-0.998267	-4.66857	-2.56413	-4.74346	-3.7894	-0.560636	-1.93331	-1.46452	-1.20002	-1.18087	-1.08011	-1.59246	-2.83602	-9.96578	-2.1846	-1.72667	-3.54249	-1.99406	-2.46788	-2.39712	-2.13008	-1.15857	-1.00344	2.14362	-0.801233	-1.65094	-2.08817	-3.27463	-3.47319	-4.25445	-3.79896	-2.91529	-3.05773	-2.61221	-9.96578	-2.62955	-4.10858	-2.90734	-1.84929	-2.5402	-3.07214	-4.13353	-1.71903	-3.165	-2.81182	-2.52603	-1.65071	-2.75369	-1.80659	-1.55198	-1.14249	-0.873376	-1.52634	-1.56286	-2.58643	-3.80028	-2.2122	-2.66255	-4.71496	-2.80441	-9.96578	-2.01219	-1.58002	0.493892	-9.96578	-1.99651	-1.65622	-1.86205	-1.68697	-4.45284	-4.53017	-1.99804	-3.24754	-5.37567	-2.68834	-1.05073	-3.13958	-3.03823	-1.63265	-2.02852	-9.96578	-2.47091	-2.8735	-1.34932	-1.28589	-2.1557	-2.75341	-2.19801	-3.49694	-2.36995	-9.96578	-3.76304	-2.79306	-1.00387	-3.55361	-2.28608	-3.9315	-3.30409	-4.13519	-2.51776	-2.49978	-2.48782	1.93297	-0.759585	-3.46152	-2.56795	-1.25773	-3.03865	-0.299432	-3.01645	-3.74785	-1.29006	-2.08545	-3.7337	-3.09402	-4.66911	-4.73099	-1.17795	-2.59212	-3.94768	-2.3052	-1.33102	-1.97791	-1.78086	-0.81666	-2.05655	-2.18233	-3.31594	-0.823908	-1.92629	0.145619	-1.23832	-1.46057	-1.26327	-0.956397	-3.31473	-1.61869	-2.27963	-1.91723	-2.40141	-4.28489	-1.35884	-1.76439	-0.510913	-1.58904	-9.96578	-0.925242	-3.67171	-3.27343	-2.4105	-3.81959	-2.1351	-2.45376	-1.98475	-1.96295	-0.940428	-2.40767	-1.83633	-1.83098	-1.55971	-2.50919	-3.48663	-1.82475	-4.52199	-3.0148	-1.78191	-3.62004	-1.87923	-3.32118	-3.93599	-1.54571	-2.00032	-9.96578	-1.01596	-1.99881	-1.75523	-3.12354	-3.72906	-2.73749	-1.18054	-2.72826	-2.95506	-2.23375	-1.49472	-2.06556	-3.48071	-2.36715	-4.22872	-9.96578	-3.80609	-2.39797	-3.51999	-2.25058	-2.61758	-3.90818	-1.56818	-9.96578	-2.52812	-3.5843	-2.17095	-1.72697	-3.42275	-3.10837	-2.52075	-3.65639	-3.42487	-0.871876	-2.57042	-0.964705	-3.76855	-3.05341	-9.96578	-2.65791	-4.30175	-4.50386	-1.18486	-1.84258	-4.11443	-3.93024	-2.90868	-0.721392	-1.03605	-1.74818	-3.12591	-3.54627	-1.43405	-0.58918	-0.17701	-0.196686	-4.76662	-3.1713	-2.15318	-2.78504	-1.45563	-9.96578	-1.99963	-2.4614	-1.60969	-0.53306	-3.24806	-0.759974	-9.96578	-1.68005	-2.55563	-1.73452	-2.05549	-1.08006	-1.98785	-0.353735	-2.30681	-2.46383	-3.05414	-3.4058	-1.35946	-2.66978	-1.74354	-1.18039	-1.84168	-9.96578	-1.72515	-1.54788	-9.96578	-2.87185	-3.39376	-3.71019	-3.80883	-9.96578	-1.94153	-1.45599	-2.81546	-0.559445	-1.7684	-2.148	-1.27024	-1.54371	-1.74387	-9.96578	-9.96578	-3.82563	-1.15844	-1.70824	-2.51597	-2.6297	-2.42276	-1.34718	-1.25726	-1.19412	-0.939234	-2.45171	-2.54147	-2.40184	-4.05656	-3.15015	-1.53746	-9.96578	-1.94502	-2.98581	-1.82595	-2.17507	-1.47384	-0.762189	-1.52282	-3.6343	-2.8182	-2.40829	-2.40669	-3.20615	-9.96578	-2.15348	-0.941333	-2.63893	-2.84601	-9.96578	-3.03003	-2.32693	-2.37142	-1.02604	-2.45558	-2.57326	-3.08504	-1.74035	-3.99027	-1.61338	-3.03261	-9.96578	-3.39947	-4.87371	-1.7926	-2.65707	0.723522	-1.63822	-3.11079	-3.1424	-1.88087	-1.84688	-3.51361	-1.97911	-1.39144	-2.21112	-9.96578	-0.972882	-1.12161	-3.23088	-2.29855	-1.78945	-2.55023	-2.48953	-1.16922	-9.96578	-2.85441	-2.10607	-1.76919	-2.08155	-3.57249	-2.28198	-3.2318	-2.92769	-0.991163	-3.38936	-2.82722	-0.947787	-3.41452	-2.54804	-2.69397	-0.918675	-1.8992	-1.56243	-0.878341	-1.77852	-3.12117	-3.08409	-2.68752	-3.43905	-2.28433	-1.41371	-2.85074	-9.96578	-2.99503	-9.96578	-3.28642	-1.43953	-3.06	-1.99111	-2.31049	-3.82567	-1.95104	-1.13027	-3.52609	-1.86613	-3.72104	-0.833434	-0.916651	-3.41915	-1.75226	-3.65588	-0.459207	-1.00266	-2.56107	-2.72445	-0.77512	-2.06996	-2.27663	-2.74007	-9.96578	-2.13493	-2.34757	-0.145892	-0.599314	-2.09082	-2.26241	-9.96578	-0.887625	-2.67836	-3.35437	-2.61389	-1.28117	-3.48018	-2.59255	-3.81056	-2.58149	-2.46517	-2.9875	-2.59703	-2.25995	-0.610707	-4.96002	-2.69461	-9.96578	-1.84702	-2.23375	-3.30526	-3.56755	-2.56725	-2.38299	-9.96578	-1.53873	-3.68959	-0.198463	-3.58112	-2.45967	-2.56523	-1.2016	-2.65811	-0.966362	-2.9187	-2.08439	-1.37005	-0.431494	-3.38577	-0.400895	-2.66042	-0.841716	-3.89106	-1.49315	-9.96578	-3.16433	-2.49777	-1.95172	-1.03343	-3.438	-9.96578	-1.05537	-1.55727	-2.09856	-1.30045	-2.51929	-1.58199	-2.59494	-9.96578	-1.88256	-3.21204	-1.04947	-2.33919	-2.51177	-1.96875	-0.790062	-2.75885	-3.8196	-2.90112	-1.8596	-2.97867	0.769276	-1.13739	-0.89102	-2.7705	-2.45447	-9.96578	-2.04056	-9.96578	-2.18602	-9.96578	-1.52214	-1.33127	-2.47948	-0.713568	-2.16841	-0.738994	-3.29332	-1.55552	-1.20517	-1.10673	-3.56278	-5.91115	-1.28713	-1.45807	1.103	-9.96578	-0.709897	-4.29631	-2.227	-1.66714	-9.96578	-1.25029	-1.4417	-3.89426	1.62384	-2.93037	-0.940995	-1.33017	-3.36745	-0.520582	-0.291822	-1.58731	-9.96578	-9.96578	-2.90135	-1.21913	-3.51011	-3.25985	-9.96578	-2.35105	-2.31129	-2.86027	-0.975621	-9.96578	-0.41954	-1.7558	1.47198	-3.8452	-3.07295	-1.93194	-0.873097	-0.736947	-3.43462	-0.977549	-1.19097	-1.34236	-3.38671	-2.33772	-3.28979	-3.07154	-3.3741	-2.45272	-2.7908	-2.38608	-1.83079	-2.57124	-2.02046	-3.17091	-3.55199	-2.89123	-3.66366	-3.28977	-0.0524004	-4.07898	-2.47599	-4.19105	-2.59318	-3.63097	-1.73379	-0.769026	-2.46801	-2.1322	-0.644343	-3.02138	-2.06483	-1.63122	-2.43072	-2.17948	-0.412525	-1.81805	-9.96578	-3.14646	-2.09405	-2.66481	-2.52337	-1.01882	-0.962029	-1.86041	-1.18377	-1.35105	-0.602263	-1.94729	-2.02204	-1.87545	-1.06281	-0.713079	-9.96578	-1.96979	-2.97127	-3.7285	-1.51745	-2.77538	-2.85646	-3.69404	-2.83447	-9.96578	-2.54821	-2.97523	-1.73575	2.45949	-0.515401	-1.81317	-2.4749	-3.73881	-0.787831	-1.63291	-2.16549	-3.1043	-1.59171	-0.362782	-2.81223	-9.96578	-2.41767	-2.62995	-9.96578	-2.35393	-2.57926	-2.30438	-9.96578	-2.38461	-9.96578	-1.67815	-2.02484	-9.96578	-1.62169	-1.34035	-2.74919	-4.70167	-1.99598	-4.21388	-4.41257	-2.20606	-9.96578	-3.24809	-3.42065	-3.31529	-0.0954379	-3.61245	-1.65695	-1.20881	-1.47169	-1.68546	-2.32635	-2.53923	-2.26458	-1.79295	-2.20525	-2.33387	-1.11797	-1.52354	-1.83457	-2.17885	-1.12724	-1.85403	-2.78636	-2.09904	-1.09238	-2.12059	-1.95976	-3.21703	-2.0068	-1.72404	-3.62157	-1.80585	-9.96578	-0.262167	-2.13132	-2.90817	-0.0938458	-9.96578	-1.02646	-1.85709	0.196896	-1.38758	-2.02616	-2.48357	-3.41081	-2.65643	-2.067	-9.96578	-2.08394	-1.48862	0.133945	-1.2665	0.00597487	-1.95326	-3.8584	-1.65704	-3.02969	-9.96578	-1.73765	-1.14779	-2.7976	-3.32686	-9.96578	-1.19859	-2.45946	-1.1312	-2.74238	-1.83953	-1.98369	-9.96578	-2.36204	-3.17675	-9.96578	-2.12305	-1.16709	-9.96578	-1.30384	-3.93557	-1.70305	-2.53249	-1.06943	-3.25878	-3.46846	2.28065	-2.72955	-1.28393	-9.96578	-2.42571	-9.96578	-1.41109	-1.88742	-3.22994	-2.06391	-9.96578	0.103036	-2.48208	-3.47014	-1.05835	-1.68243	-1.37591	-0.43997	-0.492521	-4.22198	-0.288578	-2.48674	-9.96578	-1.01296	-2.33549	0.578981	-1.073	-4.45996	-2.94184	-3.84466	-2.35057	-2.91634	-3.57086	-3.68173	-9.96578
Corynebacterium pseudogenitalium	-2.34931	-1.33889	-1.28676	-1.76665	-0.999242	-2.72486	-1.52793	-1.74658	-2.14543	-4.23773	-2.56726	-1.48362	-2.10806	-4.74086	-2.03021	-3.48075	-3.54208	-0.164882	-1.8	-2.20578	-0.631396	-1.59829	-1.33785	-1.31721	-0.210002	-9.96578	-0.886327	-4.51257	-2.13702	-1.27045	-0.646129	-9.96578	-2.17369	-1.6511	-1.45447	-2.05356	-0.59196	-0.719153	-0.382047	-1.1905	-2.3763	-2.56413	-9.96578	-2.79941	-1.29618	-9.96578	-0.880884	-1.20002	-0.95895	-2.07706	-3.16875	-1.25794	-3.59003	-2.59745	-1.22558	-3.54249	-4.29318	-1.88558	-2.39712	-2.13008	-3.14894	-0.00488192	1.29241	-3.11314	-2.06447	-1.35366	-1.86834	-1.48525	-3.26828	-2.22745	-3.32671	-3.6367	-0.744167	-1.4317	-2.62955	-2.12737	-9.96578	-1.5284	-2.5402	-3.07214	-1.832	-1.94063	-1.75808	-1.49598	-1.65534	-9.96578	-2.75369	-3.02227	-1.2309	-1.40489	-2.28402	-2.84204	-0.8276	-1.59077	-3.80028	-2.2122	-2.9822	-3.15548	-2.156	-2.83056	-1.59861	-0.412497	-1.57322	-0.370645	-1.41347	-1.65622	-1.71057	0.0467448	-2.8891	-1.97326	-1.63675	-1.84109	-2.42905	-2.10648	-2.91725	-0.827856	-1.72343	-1.95346	-4.01097	-1.46698	-3.46294	-0.881451	-1.23413	-1.69976	-2.41745	-3.4839	-1.20132	-1.50921	-2.36995	-9.96578	-3.76304	-9.96578	-0.288798	-2.5621	-1.28961	-0.950894	-9.96578	-3.14792	-2.83763	-1.50386	-1.3224	0.543631	-1.02213	-3.46152	-2.56795	-2.83581	-3.6177	-9.96578	-2.43538	-9.96578	-1.96602	-0.866557	-1.94012	-3.09402	-3.10883	-1.95686	-0.830727	-1.59647	-3.94768	-1.57109	-0.110707	-1.97791	-0.561304	-0.402258	-2.05655	-2.18233	-3.31594	-0.561299	-2.33951	-0.301366	-2.04312	-3.44871	-1.99793	-0.442663	-2.32192	-2.20143	-1.28313	-2.65057	-0.599509	-1.98564	-1.77265	-1.35058	-0.925265	-0.783543	-3.15408	-1.9225	-3.67171	-0.70014	-9.96578	-1.0298	-1.13827	-1.71996	-1.98475	-4.26255	-0.578474	-1.41151	-2.15697	-0.833552	-1.14573	-0.814451	-2.49474	-3.61939	-4.52199	-3.0148	-3.7671	-2.62893	-2.46154	-1.52416	-2.94708	-2.34991	-2.00032	-1.63075	-0.239571	-1.41577	-2.07594	-2.12984	-3.31881	-2.73749	-0.481359	-1.14969	-2.37383	-2.23375	-1.49472	-1.33102	-3.48071	-3.35973	-2.24916	-1.8845	-2.81622	-1.40178	-4.50353	-1.83726	-3.19812	-2.91905	-2.37233	-2.45699	-3.2012	-2.59298	-1.34372	-1.01833	-2.26145	-5.07152	-2.52075	-9.96578	-3.42487	-1.06414	-1.40526	-0.964705	-5.31471	-9.96578	-2.44048	-1.66247	-1.51899	-3.52031	-1.50597	-1.84258	-2.54622	-1.94683	-2.90868	-2.71427	-1.29849	-1.33436	-2.13222	-1.97259	-1.75501	-1.46184	-1.17538	-1.19503	-3.78639	-2.17781	-3.36704	-3.36503	-0.457609	-2.32687	-1.19475	-2.4614	-2.19245	-1.40579	-1.93438	-0.759974	-3.07561	-1.68005	-1.9735	-1.73452	-3.0495	-3.38984	-1.57424	-0.353735	-3.87757	-2.46383	-1.47719	-2.41347	-0.846001	-1.09095	-1.93549	-0.503543	-1.10678	-3.17733	-2.72039	-2.54367	-9.96578	-3.86133	-1.40518	-2.71966	-3.39885	-0.801054	-2.61628	-4.02129	-2.55412	-1.25856	-1.13273	-4.12894	-0.441691	-9.96578	-3.3192	-1.24127	-2.26656	-2.8359	-0.966194	-2.44207	-1.86689	-2.6297	-0.428571	-2.34351	-1.25726	-1.41597	-0.733152	-3.18343	-2.54147	-1.81942	-1.95967	-1.57375	-2.27164	-2.4001	-1.26904	-0.824804	-9.96578	-0.956407	-1.73608	-0.111002	-1.34274	-2.06133	-1.82329	-3.40065	-2.81918	-1.04662	-2.34945	-3.14708	-1.74661	-2.22614	-2.1132	-2.05446	-4.01829	-3.31971	-9.96578	-3.59638	-2.04252	-2.57326	-1.50826	-1.74035	-3.00178	-1.61338	-1.04149	-0.667044	-3.39947	-2.32443	-2.16961	-1.85362	0.616674	-0.470792	-1.12017	-1.56595	-9.96578	-1.04175	-1.93967	-1.56549	-2.96885	-1.79775	-2.4172	-0.625565	-1.27327	-4.2174	-2.0367	-4.09157	-2.06722	-2.48953	-0.585341	-2.56368	-1.05453	-1.52318	-0.923383	-2.08155	-2.5811	-1.17029	-2.23859	-3.50718	-1.31237	-1.07957	-2.24568	-1.62419	-0.842434	-1.13828	-3.68466	-0.749053	-0.317828	-1.97604	-1.19961	-2.36101	-2.80175	-1.0933	-2.10566	-2.44689	-2.9582	-2.99101	-2.85074	-3.25382	-0.756216	-1.82725	-1.97296	-1.43953	-2.47905	-1.57751	-0.992864	-1.84109	-1.14608	-1.86514	-2.94668	-0.132853	-3.14244	-1.93003	-0.457962	-2.61842	-0.585042	-0.864195	0.446758	-0.740109	-3.14178	-0.994178	-3.92543	-1.07299	-2.27663	-2.74007	-3.28012	-2.45527	-2.34757	-0.845335	-2.17991	-1.67732	-2.26241	-3.14338	-3.19892	-3.66915	-1.0443	-0.299048	-0.867012	-0.908694	-1.37514	-9.96578	-2.58149	-3.45722	-2.31372	-3.58833	-1.93941	-1.12434	-2.9941	-0.614304	-4.18396	-2.42939	-2.04195	-2.31241	-3.56755	-2.56725	-1.70774	-3.59025	-2.53455	-2.69893	-0.782598	-2.58978	-1.78458	-1.72104	-1.71475	-1.07923	-9.96578	-2.33737	-1.50147	-1.69105	-0.306125	-2.39333	-1.07782	-1.92711	-0.841716	-3.89106	-1.23079	0.0641723	-1.58802	-2.49777	-0.540172	-2.25189	-1.12863	-0.876065	-0.693467	-1.11094	-1.51566	-1.30045	-2.10632	-1.99559	-1.37753	-2.3135	-1.88256	-1.89816	-0.202805	-3.90962	-3.09263	-1.38567	-0.343269	-2.0258	-2.82982	-2.48878	-1.05449	-3.55795	1.1841	-2.35556	1.15135	-2.18882	-1.77937	-2.93691	-0.821558	-2.74662	-0.605442	-2.36204	-0.758317	-1.65229	-2.47948	-2.92731	-1.17166	-1.66969	-1.30397	-3.54285	-1.03561	-1.84162	-1.57562	-2.98919	-2.15867	-2.26246	1.00352	-2.40635	-0.29545	-4.29631	-1.42254	-1.18303	-2.66882	-0.25201	-1.27221	-3.89426	0.486897	-9.96578	-0.678422	-9.96578	-2.37492	-1.10451	-0.875902	-0.910863	-1.89822	-2.7051	-1.32359	-4.00647	-3.51011	-0.102258	-2.3805	-1.76854	-0.900738	-0.961081	-1.38971	-9.96578	0.357263	-9.96578	1.35551	-1.86083	-3.65186	-3.50593	-2.00743	-0.389539	-0.448338	-1.46184	-2.18768	-1.66337	-1.39808	-1.34137	-2.29686	-1.49469	-3.3741	1.1645	-2.3341	-2.38608	-2.11915	-2.98342	-1.69971	-2.17742	-3.55199	-1.72726	-2.67283	-1.97633	-0.537229	-3.09123	-1.48001	-2.21095	-1.11336	-1.47502	-9.96578	-2.08727	-1.73424	-2.1322	-1.13819	-1.44425	-1.8433	-3.20727	-2.84317	-1.76607	-0.826922	-1.23479	-1.43271	-1.57004	-0.513202	-2.66481	-1.94118	-1.24072	-1.80778	-2.85518	-1.44615	-0.936929	-0.602263	-2.52947	-2.60408	-0.878097	-0.773855	-1.93232	-1.99006	-1.33438	-2.55906	-9.96578	0.157779	-2.19371	-3.84605	-0.389013	-1.4782	-2.00246	-1.13846	-2.39406	-1.0007	1.35826	-0.0305633	-3.38803	-2.15458	-0.948059	-1.37155	-1.95372	-3.73757	-1.11364	-0.424207	-0.000624101	-2.81223	-3.52451	-3.40998	-2.62995	-9.96578	-2.35393	-2.57926	-1.7218	-3.27359	-1.06721	-2.85295	-1.35715	-2.24626	-9.96578	-0.546024	-1.34035	-2.33658	-2.7301	-2.99023	-2.2341	-2.84824	-9.96578	-2.30871	-2.6677	-1.84602	-2.73512	-0.968623	-2.0393	-2.23964	0.030274	-1.62325	-1.94756	-2.61425	-3.12	-1.53039	-0.947175	-1.50737	-3.64493	-9.96578	-1.66063	-2.02648	-2.59171	-0.934991	-0.856642	-2.78636	-0.518199	-1.50639	-2.34193	-2.18122	-2.63655	-1.42377	-2.20756	-2.31034	-1.80585	-3.38949	-0.961525	-0.912549	-1.9136	-0.315982	-1.42075	-0.220361	-1.59493	0.888294	-0.803874	-3.02029	-1.07358	-2.09811	-0.663273	-2.25879	-2.35662	-1.50102	-2.48457	0.648123	-0.152897	-0.408584	-3.52709	-1.55331	-2.23973	-3.02969	-2.85426	-1.32382	-2.1446	-2.7976	-3.32686	-9.96578	-0.293244	-1.87715	-1.30073	-0.941942	-2.25284	-0.28721	-1.06836	-2.68212	-1.96183	-2.79734	-0.54228	-0.961073	-2.53884	-1.78784	-0.955013	-1.57791	-1.72872	-0.0709461	-3.25878	-2.47646	1.18787	-1.51264	-1.86714	-1.44276	-2.10533	-0.369254	-1.41109	-3.68149	-3.22994	-2.64586	-1.91081	-0.398905	-1.74834	-3.47014	-2.85821	-0.877057	-2.18046	-0.953705	-0.977136	-2.24232	-2.60347	-0.685172	-3.1416	-0.0144145	-9.96578	1.23071	-3.64287	-2.89632	-1.94739	-2.15864	-1.09183	-1.53078	-1.58378	-2.84198	-2.44548
Corynebacterium sp.	-0.588975	1.11755	0.540785	0.0777951	0.136688	0.725872	0.741785	0.751932	0.0865757	-0.562634	-0.5034	0.776213	0.0570152	-0.777485	-0.333854	-1.03456	-0.387175	0.881588	0.00376358	0.489014	0.736468	0.620663	-0.117539	0.139928	1.45444	-1.43939	0.768963	-0.296184	-1.62435	0.390133	1.54712	1.39791	-0.0412249	0.345502	1.27913	-0.320793	0.91359	1.19337	1.49794	1.10804	-2.11451	-1.39896	-1.60831	-0.222843	-0.712402	0.149931	0.439449	-0.0863318	-0.0671599	-0.380845	-1.17851	-1.84118	-0.797647	-0.72935	0.144318	-1.7472	-0.619084	-0.566853	-0.528192	0.324171	0.839013	1.45363	2.84527	-0.124104	-0.194396	0.129394	0.799637	0.681528	-1.10921	1.08838	-1.59991	-1.06677	0.0433111	0.266047	0.647819	-0.132107	-1.32962	-0.0456558	-0.546503	-0.275228	-1.15586	-0.359365	0.0457882	0.349076	-0.259615	-1.38843	-0.886317	-0.295298	0.903987	0.518294	0.517304	0.148875	0.755654	0.40597	-1.01026	-2.2122	-0.468084	-1.16515	-0.410507	-1.25246	0.485507	0.117427	1.05544	-0.633306	-1.41347	-0.5212	-0.128757	2.11607	-0.438436	-0.561767	-0.165693	-0.75637	-1.04155	0.390899	0.0731842	-0.0633764	0.121124	-0.0506702	-0.447484	-0.468977	-0.669282	0.0241987	-0.235824	0.0339228	0.341494	-2.75341	1.06906	-0.34157	-0.375558	-1.37042	0.0260078	-2.79306	1.29499	-0.98283	-0.121641	0.506762	-1.31481	-0.698989	-0.938319	0.400026	0.0903797	2.65067	0.901707	0.430459	-0.574375	0.614232	-0.932324	0.0221405	0.616626	-2.75757	-0.291826	1.0246	-2.16159	-0.933706	-1.89357	0.479137	1.16735	-0.483348	-1.02857	-1.08689	1.40285	-0.566424	0.437632	1.12006	0.140375	0.271737	-0.868314	1.89639	-0.229656	0.938616	0.759125	0.237117	0.935653	0.989061	-1.32553	1.11451	0.884057	-0.242907	0.498861	0.0803929	-0.301874	0.454148	1.13154	1.86644	-1.83988	0.575484	-0.687885	-2.28042	-0.715376	-0.031276	0.181748	0.99847	0.782953	-0.119018	1.29443	0.00113096	0.0858692	0.557173	0.437098	0.34169	-0.331149	0.685596	-1.55129	-0.801596	0.021897	-0.827966	-0.659873	-0.748282	0.364802	-0.355434	-0.341313	-0.895569	1.30363	-0.195579	0.167176	1.07397	-1.42251	-0.0452192	1.10226	0.433142	-0.420036	-0.653322	0.871229	1.04456	-0.687227	0.211594	-0.668772	-0.187757	-0.9168	-0.288358	-0.364848	0.61795	-1.03853	-1.11951	-0.47093	-0.141409	-0.325201	-1.59734	0.0802413	0.236309	-0.850741	-3.10837	-0.826049	-1.08667	-0.737598	1.33551	0.376295	0.355533	-2.36585	-0.363138	-0.224257	-0.495085	-0.00710652	-1.53278	0.397915	0.655653	-0.815167	-0.0440208	-0.916824	-0.39994	0.698842	-0.336176	-0.229975	-0.391408	1.19494	0.949963	2.01811	1.38717	-1.34334	0.986296	-0.716662	-1.56834	1.62834	-0.162583	1.3171	0.2323	-0.973831	0.706743	0.0614787	0.431296	0.372724	0.386815	-0.103153	0.484091	-0.0599916	-0.40313	0.509935	-0.0321757	-0.0900369	0.85092	-0.15767	-0.249531	0.152702	0.40956	-0.0464465	0.402393	-0.844265	0.395619	-0.0280141	0.256461	0.241429	0.118882	-1.08402	-0.0272868	-1.60241	0.57591	0.339465	1.27761	-1.23729	0.4939	0.642638	-1.82735	1.38979	-0.131305	-0.524241	-0.564475	-0.364768	-0.0373982	1.73186	-0.0334173	-0.285442	-1.05071	2.30674	0.897851	0.155616	0.639998	0.0593822	-1.45566	-0.640748	0.678883	-0.27167	-0.353811	-0.0547278	-0.668479	0.976144	0.173918	-0.636183	0.482396	0.0260616	0.516479	0.267772	0.0495117	-0.656206	0.170277	-0.505421	0.588786	0.731508	0.426119	0.419543	-0.143851	0.314661	0.262664	-0.0403766	0.126571	-0.289676	0.387163	0.0403899	0.326168	-0.394996	-0.0915646	-0.689124	0.161098	1.12613	0.621108	-0.165225	-4.87371	-1.58682	-0.856233	2.53025	0.265373	-0.121739	0.43084	-0.0367178	-0.26538	0.278367	0.338261	0.108611	0.657569	-1.68332	1.67383	0.461257	0.0788082	-0.538037	-0.529328	0.0276694	-1.07957	0.413576	0.129528	-0.692628	-1.10918	1.26211	0.235483	-1.0019	-0.287252	-0.783497	-1.06123	-0.314166	0.918137	-0.0286713	0.442807	0.89272	0.0298786	-0.893295	0.53902	1.00302	-1.14845	0.885321	-0.558959	-0.608013	1.36361	-0.110321	-0.283096	-1.04048	0.457956	0.309907	0.318471	0.280008	0.905354	-0.129058	0.294698	-0.89946	-0.12082	0.00569948	-0.84368	0.470679	0.452582	-0.293111	1.49834	-0.930088	0.958285	1.12568	-0.388378	0.244086	-0.864195	2.72885	0.580373	0.431461	0.20583	0.301582	0.587898	0.349766	-0.747319	-2.28714	-0.46122	-1.76505	0.960168	0.399592	-0.358165	-0.180251	-0.346993	0.373851	-0.363838	0.631727	1.07837	0.989062	0.205324	-0.277601	-0.12893	0.285502	0.527844	-0.109901	-1.28035	0.31924	1.19507	-0.359934	1.12957	-0.748562	-0.974914	0.596907	-1.06864	-0.412909	0.332208	0.417902	-0.021303	-0.21932	0.540595	0.970542	-0.932767	1.01851	-0.571652	-0.823851	-0.250487	0.295027	0.159109	0.18377	-1.10764	1.31716	-0.591397	1.4051	-0.0830807	0.571704	-1.32405	1.73587	0.764081	-0.590185	-0.918248	0.628587	0.680717	-0.28204	0.581681	0.942379	0.53463	0.59664	0.898402	-0.717857	0.368994	0.619652	-1.73093	1.11277	-0.900848	1.67046	0.0699049	-0.29586	0.55014	1.34849	0.232578	-0.378802	-0.247255	1.80799	-1.40131	2.35367	-0.138977	2.41035	1.02769	-0.460413	0.275584	1.72652	0.244881	0.895637	-0.630275	1.15243	-0.846877	-0.485526	-0.273618	-0.909167	0.539697	0.430504	-0.236134	0.792336	0.476162	-0.408088	-1.82565	0.460414	0.255375	2.6551	-1.99323	1.40376	-1.1518	0.15984	0.17754	-1.08998	2.60449	0.84058	-0.454467	2.15604	-0.76902	0.194997	-0.331982	-0.210823	0.59378	1.02905	0.479775	0.904513	-0.712171	0.361976	-0.0283751	-0.938906	1.81414	-1.38427	-0.269224	0.26769	1.06065	-0.169482	0.142353	1.94147	-3.33105	3.33472	0.135232	0.0861386	-0.350647	-0.0857139	1.50216	-0.278632	-0.463829	-0.192614	0.856412	1.12234	-0.343203	0.156759	1.08688	-1.06419	0.862084	-0.307183	-0.465645	0.513007	-0.118843	-0.324083	-1.01113	-0.981195	0.491371	-1.35643	-1.30039	1.42469	-1.19338	0.931757	-0.21597	0.77744	0.396532	-0.0741162	-0.284302	1.18758	0.0852189	0.954538	-0.0316672	1.04529	-0.311977	-0.115028	-0.0690363	1.49296	-0.236484	1.00468	0.970728	0.900548	-0.864008	-0.00667718	0.695353	2.03551	-0.278948	0.688313	0.584831	1.57823	0.270726	0.475623	0.622687	1.99343	1.38464	-0.855688	0.282077	-0.43635	-1.2848	1.6805	-0.461372	-0.164885	-0.389013	0.0496849	-1.26781	0.859158	0.184572	-0.738151	3.28858	1.58735	0.2984	-0.0890923	-0.0562597	-0.0518619	0.899434	-2.74722	0.343807	1.57434	1.52895	-0.498431	-0.539113	0.0354403	0.776974	0.152912	-0.189752	-1.26251	-0.986738	-0.962863	-0.0687216	-0.691157	0.0190882	0.686379	1.18267	1.24894	1.30043	-0.435043	-0.489751	-0.677505	-1.06796	-0.271958	-1.53049	-2.04687	-1.79741	-0.112691	0.426241	1.39833	0.277878	-0.185933	0.883792	0.847035	0.480853	-0.790542	-0.808143	-0.853884	-0.211323	0.111348	-1.07508	-0.119537	0.33595	-0.314364	0.0639152	1.48903	0.463718	0.012437	0.770086	0.905314	-0.408751	-0.682961	-1.22713	-0.0111558	0.0501899	-0.829521	0.327749	-0.817182	1.16559	-0.39879	-0.110131	1.905	0.161636	1.85365	0.209307	3.03453	1.13286	-0.0305734	0.094656	-0.517275	0.794704	0.0158292	0.511449	-0.280962	0.678157	2.45482	1.31556	1.67741	0.0425419	-0.418122	0.454932	-0.454583	-0.126186	-0.740061	0.908668	0.193598	-0.754013	0.263981	1.04672	-0.879801	0.90593	0.10725	0.156596	1.09873	-0.484401	-0.881392	-0.602699	-0.105408	0.871444	0.802478	-1.80523	0.471241	0.130968	-0.258572	-0.837843	1.1912	-0.855004	0.0404492	3.47688	-0.736747	0.450571	0.36179	-0.183912	0.215087	1.1093	-1.37445	-1.07059	-0.84497	-1.32766	1.47418	-3.06302	-0.676557	-0.407363	1.8369	0.0622926	0.324758	1.22227	-0.787236	2.38801	0.863497	-0.829894	1.89141	-0.171241	2.20838	0.247101	-0.320341	-0.950176	-0.371819	0.275514	0.302713	-1.58378	-0.698018	-0.714023
Corynebacterium terpenotabidum	0.077646	0.243638	1.56265	0.229661	-0.999242	-0.732034	-1.11393	-1.74658	-0.70889	1.9051	-0.807773	-1.80454	-1.11118	-2.45013	-0.333854	-1.90656	-3.54208	-0.164882	-1.47908	-0.625264	0.736468	-0.72581	-1.33785	-0.319013	1.27079	-0.441343	-0.00302674	-1.37222	-1.14019	-0.27219	0.530948	-2.11991	-0.252495	-0.653363	1.08657	-1.31899	1.56781	0.485951	1.25139	-0.0454659	-2.3763	-0.984869	-1.96962	-1.80444	-1.29618	-1.35019	0.0564441	-0.464384	-0.445218	-0.910525	-0.857235	-1.84118	-1.60312	-2.59745	-0.507013	-0.971608	-1.31814	-0.386532	-1.98399	-0.549338	-1.15857	-0.419437	1.55011	-0.124104	-1.06749	-1.35366	-1.28514	-0.487273	-2.68796	-1.23083	-2.33396	-2.32558	-0.116989	-1.11055	-0.244477	-0.671957	-1.32962	-1.5284	-0.459164	-0.759956	-3.14625	-0.721406	-0.590865	-0.235321	-1.41503	-1.16658	-1.43761	-0.809112	0.351806	-0.144084	0.648461	-1.0421	1.04501	-0.785276	-0.233863	-0.894284	-0.990773	-3.15548	-0.665393	-2.83056	0.305072	-1.25896	-0.727135	-1.95188	-1.99651	-1.17209	-0.511606	0.631242	-1.23346	-0.860836	-0.561111	-1.25786	-0.849281	-2.10648	0.132023	-0.449936	-0.588526	-2.36663	-0.225372	-1.46698	-1.30544	-1.2956	-0.613826	-1.28589	0.00921347	-2.492	-0.787114	-0.925619	-1.63597	-4.15557	0.218476	-9.96578	0.544418	-1.97998	-0.483762	-0.144735	-2.31123	-0.698989	-2.0347	-0.18439	0.0903797	2.50509	0.239193	-0.153968	-0.159875	-0.673914	-0.932324	-0.713878	0.365266	-1.44151	-0.384817	-0.674241	-2.42334	-9.96578	-1.3806	-0.767368	0.530274	-0.72399	-1.02857	-2.8866	0.169126	-1.24321	-0.561304	0.182069	-0.134984	-2.18233	-2.00266	-0.823908	-0.759419	1.23804	-0.240023	-0.462558	-0.265001	-0.956397	-1.32553	0.252558	-0.410262	-0.657375	-0.237424	-2.30614	-0.360694	-0.544799	0.488059	0.495103	-2.16051	-1.18773	-3.67171	-1.28393	-0.32891	-0.516113	-0.875768	-0.459699	-0.251791	-1.11745	0.709759	-0.676076	-0.576303	-0.249446	0.0224161	0.18428	-1.32934	-0.634987	-1.96492	-2.2825	-1.1986	-1.6334	-9.96578	-1.52416	-1.36955	-0.654569	-0.0659967	-1.21683	0.818437	-0.302367	-0.173518	-0.326999	-2.1569	-2.15574	-0.481359	-0.414001	-1.45981	-1.42931	0.0051453	0.0452594	-1.90653	-3.35973	-3.24231	-0.717541	-1.82131	-0.987697	-0.948882	-1.25401	-2.61758	-1.60369	-0.130314	-0.141409	-1.36282	-1.78936	-0.644692	-1.60183	-0.976035	-1.41657	-0.719316	-1.34909	-1.11539	-0.172453	-0.489523	-0.964705	-3.76855	-1.25463	-1.70665	-1.34146	-1.74069	-1.94643	-0.1865	-0.10924	0.0317017	-1.36372	-0.829521	0.599108	-0.162927	-1.01316	-1.54937	-1.97259	-0.58779	-1.46184	0.559303	2.00365	-3.78639	-1.01152	-3.36704	-2.78504	1.12603	-1.33049	-1.19475	-0.0084849	-2.45417	-0.292373	-0.452502	-3.55274	0.235331	-1.68005	-0.240502	-1.73452	-3.0495	-3.38984	0.230044	0.308551	-1.31038	-0.884181	-1.73942	-1.41731	-0.846001	-1.35337	-0.1618	-1.5015	-2.42406	0.270188	-0.727535	-0.0911327	-0.494724	-1.87714	-1.08402	-2.71966	-2.81897	-0.801054	-1.24322	0.204267	-1.97199	-0.559445	-0.356438	-1.82735	0.601693	-0.131305	-0.331856	-1.56234	-0.948802	-1.52016	0.839146	-1.22417	-0.242425	-1.41242	0.68586	-0.0274522	0.155616	-0.0963501	0.21678	-2.18999	-1.22459	-0.407567	-1.13899	-0.838501	-0.539555	-0.183708	-0.270776	0.588636	-1.31291	0.322053	-0.890217	1.07255	-0.184298	-0.191243	-1.01813	0.0448622	-0.711556	-1.40834	0.551051	0.541514	0.772946	0.0164462	0.144881	-0.0589639	-1.03889	-0.162642	-0.569406	-1.60953	-0.346202	-0.994035	-2.09117	-1.09003	-0.426478	-0.25351	0.34899	0.96883	-1.24143	-2.10307	-1.03565	-1.66163	2.67041	-0.0562546	-0.536253	-0.568091	-0.206458	-2.26019	-0.720444	-0.759971	0.268935	-0.992549	-1.19922	2.15014	0.508529	-1.65497	-1.30211	-0.943672	-0.970916	-1.75581	-0.847942	-0.570088	-0.862261	-1.52318	-0.00713349	-1.27682	-0.850191	-1.0636	-1.43416	-1.71159	0.385583	0.18168	-0.51351	0.220591	-3.41452	0.107807	-2.69397	1.2085	-0.901892	-1.14845	0.797907	1.387	-1.42945	0.489612	-0.524839	-1.12969	-0.645265	-1.99676	-0.537159	-0.942945	-0.612059	-1.09234	-0.838547	0.142826	-0.262992	-0.258166	-2.31049	-1.03596	-0.706344	0.00550658	-0.293111	0.544625	-0.830735	1.28006	0.781903	-0.847102	-0.585042	-2.08309	-0.289502	-1.00266	-0.345383	-0.856936	0.0538741	-0.0745076	0.0962273	-1.42394	-0.969445	-0.46122	-0.545465	-0.145892	0.0373346	-0.871945	-1.94187	-2.56267	-0.210555	-1.09957	-0.781759	-0.620533	0.523675	-0.908694	-0.861689	-2.82072	0.779923	-0.471155	-0.412101	-1.6014	0.126761	-0.762465	-1.67909	-1.11588	-1.88316	-0.974914	-0.653315	-1.22875	-2.57613	0.125933	0.0438265	-1.28229	-0.733174	-1.38263	0.216161	-1.47898	-1.6152	-1.4324	-0.00183988	-1.44093	-1.70145	-1.60333	0.18377	-1.10764	0.808391	-0.399024	0.955496	-0.792602	0.741522	-1.10217	-0.117142	-0.613072	-0.852786	-0.696245	0.0440914	-0.671521	-0.451745	-0.876065	0.88994	-0.161359	-0.780346	0.375179	-1.30163	-0.677121	0.204928	-0.318888	-2.55745	-0.763589	0.848802	-1.12097	-1.29409	-0.066006	0.421512	-0.104134	-1.25171	-1.90651	-0.162788	-1.24968	1.4064	-1.94237	1.56622	0.542544	-0.0279687	-1.52879	1.27602	-2.74662	0.268029	-3.93224	0.362354	-2.06581	-0.999234	-0.433877	-1.17166	-0.376959	-0.720192	-0.4703	-0.119466	-0.622189	-1.25455	-2.40805	-0.0481563	-0.944688	2.00316	-1.18834	0.762523	-4.29631	-0.771872	-0.821184	-1.08998	0.469779	0.140643	-2.90503	1.47321	-1.61505	-0.940995	-2.90789	-1.79245	-0.199068	0.122774	0.0877805	0.0977362	-1.9719	-0.794184	-0.705564	-1.35302	0.0495904	-0.0645991	-0.54896	-1.31488	-1.06042	-0.975621	-2.43609	1.62962	-0.758238	3.00167	-1.53995	-1.08209	-1.51827	-0.747786	0.261851	-0.640702	-0.201126	-0.192614	-0.0814568	-0.592351	-0.757631	-1.71426	-1.49469	-1.57747	-0.458654	-0.339564	-2.1243	-0.708038	-0.770025	-0.564763	-1.59464	-1.56473	-0.440582	-2.45175	-1.97633	-0.104812	-2.51037	-0.896386	-1.89036	-0.114924	-1.32342	-0.736196	-1.09034	-0.358686	-1.13536	0.487696	-0.708855	0.252258	0.102613	-1.11347	-0.76853	1.20089	0.178129	-0.0725207	0.0120653	-0.775825	-1.34838	-0.282007	-0.367806	-0.0458142	-0.278948	0.752405	-0.237552	1.21929	-0.728079	-0.0264448	-1.46173	1.2567	1.28515	-0.992931	-1.14219	-0.920996	-1.42195	0.74231	-0.324049	-1.54081	-0.902777	-0.605558	-0.783375	0.559781	-2.39406	-1.73575	3.28067	1.37062	-0.0797594	-0.159405	-0.948059	-0.125784	-0.257156	-1.16873	-0.792333	0.864155	0.529446	-1.49639	-1.95066	0.575569	-0.0524465	-0.752844	-2.03348	-2.57926	-0.72418	-4.2597	-0.582646	-0.691157	-0.221661	-0.748192	0.0459336	-0.0396883	0.357558	-2.74919	-2.14833	-1.6752	-1.2375	-1.27022	-1.94414	-1.4639	-3.24809	-0.626596	-2.002	0.532049	-0.0437524	-1.24305	-0.277512	0.726811	-1.27158	-1.266	-0.54553	-0.269791	2.48029	0.312807	-3.06599	-1.11797	-0.984265	-0.378413	-0.376165	0.272896	0.257428	-0.986133	-0.687866	0.075838	-2.92324	-1.76782	-1.05758	-0.8401	-1.53199	-0.936239	-1.54366	-1.07971	0.206838	-1.13449	-0.332264	0.798528	-0.422682	1.25661	-0.85971	1.98741	0.696996	-1.0291	0.094656	-1.83611	0.920166	-0.316376	-0.48754	-0.280962	-0.490641	1.63559	-0.530928	1.73289	-0.0828616	-2.28746	-0.784641	-0.0400403	-0.746827	-1.00261	-0.210725	0.193598	-0.169862	-2.05315	0.384164	-0.465427	-0.979518	-1.28911	-0.84211	-0.402541	-2.64728	-1.22859	-1.3118	-1.21908	-0.711943	0.522547	-0.670483	0.0565506	-0.785399	-0.641375	-1.21558	0.379309	-0.332237	-0.482499	3.35374	-1.15098	-0.0635498	-1.44276	-1.26009	1.02191	0.755844	-1.69544	-1.91616	-0.84497	-1.58997	1.10236	-0.613483	-0.676557	-1.05835	0.635793	-1.37591	-0.177262	0.506464	-2.65508	-0.151234	0.965322	-0.567287	0.307222	-1.01794	1.77108	-0.0745233	-0.490041	-0.78056	0.457439	-0.218763	-0.340485	-1.00026	0.300811	-1.44941
Drosophila A Virus	-9.96578	-3.32798	-2.8647	-9.96578	-9.96578	-3.71536	-1.52793	-3.32189	-9.96578	-9.96578	-3.29854	-9.96578	-9.96578	-9.96578	-9.96578	-9.96578	-9.96578	-9.96578	-9.96578	-9.96578	-9.96578	-9.96578	-9.96578	-9.96578	-9.96578	-3.74575	-9.96578	-9.96578	-4.90679	-9.96578	-9.96578	-2.11991	-9.96578	-9.96578	-9.96578	-9.96578	-4.80127	-9.96578	-9.96578	-2.98965	-9.96578	-9.96578	-9.96578	-9.96578	-9.96578	-9.96578	-9.96578	-3.76851	-9.96578	-4.05892	-9.96578	-3.82576	-9.96578	-4.16506	-9.96578	-4.52578	-9.96578	-2.46788	-9.96578	-1.54723	-9.96578	-2.00055	-9.96578	-3.11314	-9.96578	-3.66092	-9.96578	-3.47319	-9.96578	-9.96578	-4.88301	-9.96578	-4.17963	-9.96578	-0.72922	-3.12108	-9.96578	-3.83378	-9.96578	-9.96578	-4.13353	-9.96578	-9.96578	-2.81182	-5.07003	-9.96578	-9.96578	-9.96578	-2.54776	-9.96578	-2.28402	-9.96578	-3.13932	-9.96578	-1.81544	-9.96578	-9.96578	-9.96578	-5.55253	-2.83056	-9.96578	-9.96578	-3.87808	-9.96578	-0.999394	-9.96578	-3.43656	-9.96578	-4.45284	-9.96578	-4.77122	-3.82567	-4.40593	-9.96578	3.38785	-9.96578	-9.96578	-9.96578	-9.96578	-9.96578	-9.96578	-9.96578	-9.96578	-9.96578	-9.96578	-9.96578	-9.96578	-9.96578	-9.96578	-9.96578	-9.96578	-9.96578	-9.96578	-9.96578	-9.96578	-9.96578	-9.96578	-9.96578	-9.96578	-9.96578	-9.96578	-9.96578	-9.96578	-9.96578	-9.96578	-9.96578	-3.6177	-9.96578	-9.96578	-9.96578	-4.26557	-9.96578	-3.7337	-9.96578	-1.89357	-9.96578	-9.96578	-9.96578	-9.96578	-9.96578	-1.59333	-9.96578	-9.96578	-9.96578	-9.96578	-9.96578	-9.96578	-9.96578	-9.96578	-9.96578	-3.03719	-9.96578	-9.96578	-3.74705	-2.73456	-9.96578	-3.85065	-9.96578	-9.96578	-9.96578	-4.90367	-9.96578	-9.96578	-9.96578	-9.96578	-9.96578	-9.96578	-9.96578	-9.96578	-9.96578	-4.4319	-9.96578	-9.96578	-9.96578	-9.96578	-9.96578	-3.15055	-9.96578	-9.96578	-9.96578	-2.90707	-9.96578	-4.52199	-9.96578	-9.96578	-9.96578	-9.96578	-9.96578	-9.96578	-9.96578	-9.96578	-9.96578	-9.96578	-9.96578	-9.96578	-9.96578	-9.96578	-9.96578	-9.96578	-9.96578	-4.51782	-9.96578	-2.49066	-9.96578	-9.96578	-9.96578	-4.22872	-9.96578	-9.96578	-9.96578	-9.96578	-9.96578	-9.96578	-9.96578	-9.96578	-9.96578	-3.51982	-9.96578	-9.96578	-9.96578	-4.40736	-9.96578	-4.49612	-2.08361	-9.96578	-9.96578	-5.51165	-9.96578	-5.31471	-9.96578	-4.00987	-3.64883	-9.96578	-9.96578	-9.96578	-9.96578	-9.96578	-3.93024	-4.87654	-9.96578	-9.96578	-2.33072	-9.96578	-9.96578	-9.96578	-9.96578	-9.96578	-1.05783	-9.96578	-9.96578	-4.92253	-9.96578	-9.96578	-9.96578	-9.96578	-9.96578	-9.96578	-9.96578	-3.24806	-1.97911	-9.96578	-3.9836	-9.96578	-9.96578	-9.96578	-9.96578	-9.96578	-9.96578	-9.96578	-9.96578	-4.0422	-9.96578	-9.96578	-9.96578	-9.96578	-9.96578	-9.96578	-9.96578	-9.96578	-3.53528	-9.96578	-9.96578	-3.39376	-3.71019	-9.96578	-9.96578	-9.96578	-9.96578	-4.12224	-9.96578	-9.96578	-4.12894	-9.96578	-9.96578	-9.96578	-3.54962	-9.96578	-9.96578	-2.95776	-4.01144	-9.96578	-9.96578	-9.96578	-9.96578	-9.96578	-9.96578	-9.96578	-4.74241	-9.96578	-9.96578	-9.96578	-9.96578	-2.85312	-3.96992	-1.68292	-4.95193	-3.04154	-9.96578	-4.03891	-9.96578	-2.61763	-9.96578	-1.82329	-3.40065	-4.38392	-9.96578	0.644099	-9.96578	-9.96578	-9.96578	-2.84601	-9.96578	-4.01829	-9.96578	-4.3492	-9.96578	-1.23772	-9.96578	-4.07285	-4.51907	-9.96578	-9.96578	-4.02085	0.162028	-4.38432	-9.96578	-3.89151	-2.07515	-9.96578	-9.96578	-9.96578	-9.96578	-9.96578	-9.96578	-9.96578	-3.55274	-3.9576	-9.96578	-2.00409	-9.96578	-4.41556	-1.43323	-9.96578	1.95009	-9.96578	-9.96578	-9.96578	-9.96578	-9.96578	-4.08756	-2.08989	-4.06335	-5.12353	-4.83228	-3.2318	-0.351907	-9.96578	-9.96578	-9.96578	-1.62419	-9.96578	-9.96578	-2.11212	-9.96578	-9.96578	-9.96578	-0.878341	-2.36101	-5.08399	-3.08409	-3.67825	-9.96578	-5.23596	-2.99101	-9.96578	-9.96578	-9.96578	-1.82725	-3.28642	-9.96578	-9.96578	-9.96578	-9.96578	-3.82567	-3.9344	-9.96578	-4.50957	-2.44847	-9.96578	-9.96578	-9.96578	-5.37358	-9.96578	-9.96578	-9.96578	-9.96578	-9.96578	-9.96578	-3.92543	-9.96578	-9.96578	-9.96578	-9.96578	-9.96578	-3.34024	-9.96578	-9.96578	-3.66354	-9.96578	-3.14338	-9.96578	-9.96578	-3.35437	-9.96578	-3.84871	-9.96578	-4.16021	-9.96578	-9.96578	-3.45722	-9.96578	-9.96578	-4.23937	-9.96578	-9.96578	-9.96578	-9.96578	-9.96578	-9.96578	-9.96578	-9.96578	-3.55873	-9.96578	-9.96578	-9.96578	-9.96578	-9.96578	-9.96578	-9.96578	-9.96578	-9.96578	-9.96578	-9.96578	-9.96578	-9.96578	-9.96578	-9.96578	-9.96578	-9.96578	-9.96578	-9.96578	-3.89106	-9.96578	-9.96578	-9.96578	-9.96578	-9.96578	-9.96578	-9.96578	-9.96578	-9.96578	-4.97486	-9.96578	-9.96578	-5.06348	-9.96578	-4.16257	-9.96578	-9.96578	-4.19873	-9.96578	-2.33919	-9.96578	-9.96578	-9.96578	-3.33894	-9.96578	-9.96578	-9.96578	-9.96578	-9.96578	-3.92583	-9.96578	-9.96578	-1.32129	-9.96578	0.276617	-9.96578	-9.96578	-9.96578	-2.03494	-9.96578	-3.78939	-9.96578	-1.90646	-5.08394	-9.96578	-3.54285	-9.96578	-3.41628	-1.98923	-9.96578	-3.73081	-0.180298	-9.96578	-9.96578	-2.87159	-9.96578	-3.22026	-9.96578	-9.96578	-9.96578	-4.41453	-9.96578	-4.26744	-9.96578	-9.96578	-2.90789	-9.96578	-9.96578	-9.96578	-3.892	-9.96578	-4.27137	-4.46491	-9.96578	-9.96578	-3.25985	-9.96578	-9.96578	-9.96578	-4.82918	-9.96578	-9.96578	-9.96578	-9.96578	-9.96578	-9.96578	-9.96578	-9.96578	-9.96578	-4.17253	-9.96578	-9.96578	-9.96578	-9.96578	-3.38671	-9.96578	-9.96578	-9.96578	-9.96578	-1.71892	-9.96578	-9.96578	-9.96578	-9.96578	-9.96578	-9.96578	-9.96578	-9.96578	-5.21251	-9.96578	-3.26238	-9.96578	-9.96578	-9.96578	-9.96578	-4.61321	-9.96578	-4.069	-9.96578	-9.96578	-9.96578	-3.02138	-4.61993	-3.20727	-4.40757	-2.76118	-9.96578	-3.80287	-9.96578	-3.14646	-3.08791	0.0278647	-3.5151	-9.96578	-9.96578	-2.27371	-9.96578	-9.96578	-4.27666	-1.53364	-9.96578	-0.656083	-4.20883	-1.51866	-9.96578	-9.96578	-9.96578	-9.96578	-3.82295	-9.96578	-9.96578	0.375744	-4.0432	-3.57591	-1.55244	-2.97523	-9.96578	-9.96578	-9.96578	-9.96578	-9.96578	-9.96578	-9.96578	-1.63291	-3.73757	-9.96578	-9.96578	-9.96578	-9.96578	-3.52451	-1.42153	-9.96578	-9.96578	-9.96578	-3.57066	-9.96578	-3.27359	-9.96578	-2.27147	-9.96578	-4.79739	-9.96578	-9.96578	-3.32943	-9.96578	-3.72056	-3.97881	-4.21388	-9.96578	-9.96578	-9.96578	-9.96578	-9.96578	-9.96578	-0.746634	-2.0393	-9.96578	-9.96578	-2.46769	-4.2474	-1.266	-4.10751	-1.04616	-9.96578	-9.96578	-3.06599	-9.96578	-3.96442	-3.81921	-4.15938	-4.8942	-9.96578	-9.96578	-3.67169	-9.96578	-9.96578	-3.17469	-9.96578	-9.96578	-9.96578	-9.96578	-9.96578	-9.96578	-3.94199	-3.7037	-9.96578	-9.96578	-9.96578	-9.96578	-9.96578	-3.48852	-9.96578	-3.02029	-9.96578	-3.41081	-2.07451	-9.96578	-9.96578	-9.96578	-9.96578	-4.23231	-1.04461	-9.96578	-3.52709	-3.8584	-9.96578	-9.96578	-4.4185	-9.96578	-4.69802	-0.997426	-3.32686	-9.96578	-3.18869	-3.45155	-1.49287	-1.74722	-9.96578	-3.96668	-2.64728	-9.96578	-9.96578	-9.96578	-9.96578	-9.96578	-9.96578	-9.96578	-9.96578	-9.96578	-4.50767	-9.96578	-2.52735	-4.45258	-9.96578	-4.2955	-3.85144	-2.43884	-9.96578	-2.36367	-1.82485	-9.96578	-9.96578	-9.96578	-3.89463	-9.96578	-9.96578	-3.47014	-9.96578	-9.96578	-9.96578	-3.74439	-2.29481	-9.96578	-9.96578	-9.96578	-4.12892	-9.96578	-9.96578	-9.96578	-3.64287	-4.45996	-9.96578	-5.78378	-3.6615	-9.96578	-9.96578	-3.99903	-9.96578
Enterococcus hirae	1.87637	0.359022	2.37296	-1.76665	-2.31685	-0.562375	-0.944356	-1.01155	-1.37048	-0.803255	-0.895078	-1.48362	-0.609594	0.647227	-0.127645	-1.49288	-1.96837	0.320082	-0.481088	-0.40319	1.56325	-1.37652	-0.465036	-2.31362	1.86148	-1.76034	0.659406	-0.151963	1.00418	0.726939	0.274802	-0.539136	1.66824	-0.538061	0.71238	-0.183453	3.54176	0.748814	1.17614	-0.0927219	1.78653	-0.047636	0.710098	-0.222843	0.364355	-0.766451	1.20455	0.53462	0.624142	-0.621512	-2.17525	-0.385045	0.393587	1.76345	1.76082	1.27408	0.379807	0.984279	4.30958	0.324171	-2.15535	-0.682086	1.16122	-0.538618	-0.331734	-1.09124	-0.286894	-0.317573	1.41873	1.31068	0.957168	1.4955	0.794815	0.266047	0.31685	0.51118	-2.32599	-1.84929	-1.22331	-1.49529	0.596766	1.05452	0.238259	0.179292	0.496409	-0.168197	-0.217456	0.38211	0.532245	-0.406799	0.0322804	-0.849824	0.991593	-1.59077	0.0877262	-2.2122	0.433691	0.105971	-0.0354375	-9.96578	0.567911	-0.9965	0.801818	0.0439261	0.168928	-0.395841	-0.575643	0.631242	0.819811	0.244675	-0.349897	0.284196	1.0233	-0.887638	0.697193	-1.14914	-0.0486357	-0.150099	-1.03146	-1.78791	-0.307222	-0.560055	0.522473	-0.964669	0.868392	-0.129323	0.381427	-0.703618	-0.153433	0.0677951	0.803025	-1.06311	2.85141	1.28793	0.0302054	1.29483	0.00496105	-0.573654	-0.675746	0.662878	0.363165	1.54314	0.461411	-0.475495	0.161731	-0.843551	0.223697	-3.28706	2.10145	-0.180763	0.916625	0.412003	0.920162	-2.10019	-3.68758	-0.767368	0.360474	-0.277166	0.146666	-0.310558	-0.747272	-1.24321	0.951885	-0.232544	0.317102	-0.187247	-0.421558	-0.146794	2.33528	0.882062	0.0397842	-0.462558	1.26992	0.69377	-0.0796993	-0.620903	-0.699343	0.756239	-1.40522	0.495089	1.16166	-0.352417	-0.510913	0.108395	-0.357773	0.0733875	0.217921	0.035888	0.868007	1.28977	0.929694	0.124602	-0.325701	-0.381739	0.835217	-1.41151	-0.701638	-1.02583	0.437098	-0.0564972	0.40509	-1.63275	-9.96578	-2.02064	-0.0849089	-0.827966	0.338987	0.309351	1.46854	-1.54571	0.410017	0.103089	0.981848	1.55049	0.872948	0.619662	0.857344	-0.160572	0.0654925	-0.92775	0.753386	-1.42931	-0.0822277	-1.65204	0.45834	0.713728	-1.9286	-0.428466	1.75897	1.13938	0.634223	-0.38111	-0.0400153	-1.92452	0.90635	-1.46095	0.464583	0.647142	-0.644692	-0.189535	-0.735463	-0.2123	-0.526968	-0.6724	-0.268781	-1.86924	0.0662217	-0.380681	1.4727	-0.256355	0.427206	-0.664756	1.02777	0.551483	-0.0491459	0.655653	-0.815167	-0.94961	-1.10908	-0.913697	0.836265	-0.528561	-0.676818	-0.102246	2.81018	-0.58918	-1.43776	-0.710551	-1.10289	1.46002	-0.157996	1.17525	-0.457609	-0.332306	0.243735	-1.14425	1.44533	-0.822103	0.693256	1.0159	1.00036	-0.197595	0.244438	0.26187	1.52397	0.181197	-0.576389	0.7042	1.10174	0.529192	-0.479195	1.03896	0.959501	0.0228711	2.80642	0.302936	-0.429875	-0.0190532	0.358663	-1.96151	-0.0801943	-2.29041	-1.81895	-1.72442	0.287473	0.197689	0.00855296	2.92106	0.875572	-0.353278	-0.0348791	0.306193	0.983343	-2.12657	-0.331856	-1.24127	-0.102043	0.155062	0.839146	-1.03194	0.254577	-0.0522021	0.939472	-1.76099	1.36433	-0.543248	0.817808	0.264041	0.974407	-0.237854	-0.619118	-0.353811	-1.53746	-0.668479	-0.101044	0.133312	-0.244399	0.322053	0.330646	1.07255	0.122049	-0.480384	0.07985	0.0448622	-1.82428	-0.757656	-1.76694	-0.835413	-0.0495273	0.0903755	-0.0475772	0.262664	-0.0403766	1.05883	-0.0554751	0.194675	0.122774	-0.49238	-0.635659	-0.463081	-0.31115	0.933152	0.20472	0.685198	-0.0913049	1.1064	0.0579296	0.656641	0.0865771	-0.0562546	-0.798869	0.305406	-0.505634	-0.150036	0.558265	0.0166182	-0.278	-0.216138	-3.98683	0.320895	0.641706	1.48395	0.181032	1.90638	-0.419275	0.0886636	-0.847942	0.0141605	-0.862261	-0.303159	0.364506	0.0836156	0.607585	-0.412623	0.0778819	-0.129777	-0.728606	-0.817048	0.68696	-0.489114	-1.10495	-1.13828	-1.37765	0.723325	0.488756	-1.56243	1.0457	1.58624	-0.739048	-1.50731	-0.886817	-0.867181	-1.70172	-0.00108168	-0.399846	-0.265913	-0.360873	0.0434876	-0.491177	0.142826	0.83562	-1.99111	-0.508258	-1.03596	-1.14608	-1.45141	-0.293111	0.245293	2.15495	0.543495	-0.110463	-2.83934	1.15041	0.23394	-0.459207	0.995169	-0.0655984	-0.229827	-0.623364	-1.33542	-0.433688	-0.577663	-0.122704	-1.1381	0.453482	-2.25606	0.317194	-1.67732	0.43216	-0.0672093	-0.210555	-0.685302	-0.781759	-0.620533	0.219057	-0.908694	0.0630679	-0.369651	0.0741851	-0.149627	0.408096	-0.2821	-0.0954117	0.236311	-0.833145	0.582389	-1.62101	-0.734342	-0.00206336	1.68086	-0.123752	1.33163	0.242955	-1.01984	-0.0819694	0.100377	1.9018	-0.858904	0.568971	-0.370298	-0.132947	-0.0807523	-0.703797	-0.0212913	2.45407	-1.10764	1.75141	-2.39333	1.48036	-0.667279	-0.619693	-1.9072	-0.0103386	-0.934448	0.145911	-2.49777	0.458779	-0.519748	0.247935	0.707131	1.30478	-1.11094	-2.09856	-0.816037	0.721216	8.55481e-05	-0.48618	-0.995881	-0.185812	0.0238751	1.13933	-0.0231129	-0.932306	-0.387557	0.581863	-2.34626	0.16118	0.089423	-0.162788	-0.871963	2.85923	-1.35925	1.63033	-0.0784111	0.860323	2.34996	1.86079	2.15088	0.615695	-1.62804	1.67579	-0.846877	1.49482	0.0630538	0.411134	-0.738994	-0.88982	-0.034722	0.377577	-1.10673	-0.992093	-0.0684426	-1.28713	-0.360652	2.46249	-0.537457	1.57773	-0.622271	1.05233	-1.40487	0.130655	0.512817	1.38781	0.40714	2.02679	1.38108	0.982962	0.0826012	0.426011	-0.405264	1.25134	-2.32139	0.267511	-0.390716	0.458119	-0.22081	-0.823642	-1.27025	0.420397	0.642498	0.741285	-0.476457	0.929188	-0.219843	1.05727	-0.174089	3.08532	-0.279368	1.1379	-0.93469	1.59604	2.10533	0.358173	1.42224	1.39125	-1.66337	0.768889	-0.757631	0.397568	-0.759348	-0.579624	0.414914	-0.372688	0.285618	0.16536	-0.770025	0.0625151	-1.18069	0.519461	0.186758	0.288748	-1.49252	1.66277	-0.641888	-0.259916	1.17531	-0.833805	0.744221	0.201254	-0.284302	-0.358686	-1.71874	2.09998	-0.330887	1.20276	-0.131615	0.206588	0.873654	0.493469	-0.820597	1.28019	-0.986505	0.0710738	-1.08596	0.826676	-1.24072	-1.3238	0.135652	1.55041	-0.615553	1.01775	-0.535733	1.4751	0.235952	1.19114	-0.520729	-0.14621	-0.0564105	-0.810168	-0.838274	2.30652	-0.613154	0.657534	-0.902777	0.457426	0.407872	0.181563	-0.525114	0.997129	2.02101	1.37062	0.845518	1.35051	-1.43237	1.64754	0.0420808	0.151248	-0.208203	-0.786224	-1.16875	-0.235736	0.0451509	-0.615832	-0.414589	0.945912	1.06563	0.413176	0.149205	-0.378838	-0.220557	-0.276702	0.225349	0.117447	-0.690101	-0.334807	0.357558	-1.17071	-0.9296	-1.19109	-1.2375	0.64476	1.34855	2.98443	1.45291	-1.11113	-0.240552	0.532049	0.277878	1.37858	0.0846695	1.18029	-0.46572	1.27365	-0.131019	0.466479	-0.211323	1.60874	0.292289	0.0178237	-0.178133	1.04362	-1.01255	-0.181228	1.20027	-0.0943682	0.480767	-0.186923	-1.2304	0.513671	-1.05758	-0.425709	-0.833154	1.66479	-0.0438819	-1.07971	1.03637	1.13602	-0.332264	1.3073	0.277014	1.64349	-1.01142	1.92184	0.417078	-3.02029	-0.614978	-0.838687	-0.204465	1.31983	0.300104	-1.087	0.508345	1.94036	0.0533398	0.253676	0.264734	-0.876831	-0.437251	-0.717222	-1.12461	-0.740061	0.0203536	0.100573	-2.33412	-2.05315	-0.614731	-2.45946	0.156433	-1.42626	-1.51863	1.14053	-0.484401	0.397152	-1.96183	-0.635234	-1.12619	2.81593	-0.429828	1.20779	-0.25565	0.588658	-1.21558	0.828814	-1.26917	-0.23489	1.42384	-1.73435	-0.0635498	-0.859106	-1.62168	1.67373	-1.41109	0.885621	0.75731	0.989664	-0.107338	1.9215	-0.488136	-1.16106	-0.166649	2.82093	-0.0980095	0.407156	0.946769	-0.92449	0.476231	-0.685172	-0.692624	1.56958	-2.33549	1.7097	0.587882	0.866275	-0.950176	1.32486	0.275514	0.74601	0.412975	1.80467	2.38822
Escherichia coli	3.93987	4.30139	4.95769	5.1521	5.34486	3.70862	5.75795	3.64101	3.5368	4.07917	4.29213	2.91852	5.84186	2.41998	2.8589	3.35494	3.31152	4.92384	3.82443	4.60778	3.11249	2.8238	2.89391	4.01019	3.59224	5.69218	4.86902	4.0354	3.21433	8.41024	3.16454	4.24892	2.83791	3.99311	3.47244	3.83939	3.40125	4.89775	4.30191	5.82939	5.23388	4.24117	5.69008	4.53487	5.5098	3.34671	3.40815	4.96329	2.60616	3.48682	5.74898	3.04863	4.67795	3.60336	3.35261	2.04086	5.67547	3.98773	4.4155	4.38722	4.95199	7.26864	12.0201	4.71987	4.35022	3.36525	5.30633	4.47077	5.20362	4.2088	3.77085	3.92654	3.75987	5.06031	3.6284	4.77925	4.65928	5.06142	3.72296	5.02424	4.27563	4.68323	3.96164	4.79646	2.51029	4.25172	3.8829	2.66663	3.96744	4.34089	3.94425	4.11344	3.25745	4.98989	3.88693	2.8257	2.76146	3.42669	2.02233	2.96668	3.02655	4.93927	3.14511	4.83699	4.24572	5.05351	3.4017	4.00891	3.41621	2.33121	3.79256	2.96769	2.48228	4.09032	4.44692	5.40993	4.82337	4.16515	2.95446	8.21973	5.76308	4.53802	2.48015	5.26521	3.81142	4.33283	6.75344	3.99456	4.56514	3.75524	3.52114	2.98717	4.07775	2.6584	5.71812	4.3638	3.63591	4.30283	2.38112	3.26038	5.64875	4.03348	8.43765	2.91501	4.05777	4.21463	3.19753	4.58149	3.87882	3.78733	2.85635	5.63863	2.76289	6.24125	3.75734	3.32308	2.43643	3.5825	2.55369	3.8972	3.96311	4.65308	3.18396	4.9839	4.95317	6.12628	2.11289	4.06115	4.32095	4.05769	3.73893	4.15024	3.63062	5.36791	4.18268	3.68684	5.19989	3.63202	4.60782	2.67562	3.4997	4.18498	3.70631	4.34333	5.13227	5.21161	5.14272	4.06137	3.9913	5.3791	3.15883	3.13343	4.36421	4.39606	2.33719	5.85769	3.39896	4.63154	4.24346	2.70196	5.03243	5.63892	3.47251	4.12671	5.7811	4.59099	5.12299	2.48477	3.73535	3.15068	4.90283	4.85133	3.53144	4.10924	4.14205	3.93002	3.65268	4.11712	3.87157	5.37071	2.66814	6.04371	3.98242	5.36582	3.26479	3.73402	4.36975	3.64166	1.58346	3.82972	3.50241	4.90582	4.15934	3.25997	4.91485	4.38063	0.593776	5.06545	6.20482	3.94334	4.36751	2.03936	4.92015	4.19574	2.75944	3.27538	4.08996	4.79186	3.27789	3.91765	3.09615	3.26384	3.03601	3.83382	3.05996	3.72725	4.82908	3.99021	4.11396	3.20712	5.67297	3.7282	2.61656	3.66571	4.257	5.8785	4.19067	3.57788	4.2353	4.77859	2.05575	3.805	6.43827	5.32412	4.45818	4.5475	4.30616	2.29112	5.32692	3.45273	5.62301	3.5249	3.31865	4.25321	4.20537	3.56087	4.6789	3.84746	6.32991	4.05966	2.88822	4.83627	4.31739	5.1571	4.32047	4.02588	5.2617	4.42434	4.58755	4.35486	4.61183	3.27757	3.235	4.53765	4.58591	5.35835	5.44205	3.59183	2.10068	4.15592	2.65689	3.16768	4.05628	7.14325	4.75649	3.07742	5.41477	5.30862	3.85126	4.93382	3.21931	3.85862	3.8426	2.64938	6.18639	3.8155	4.32341	3.07037	1.95828	4.917	2.41669	4.34485	4.70633	4.05178	3.4825	2.78428	3.89305	4.57335	5.10464	5.36468	4.39909	5.33923	3.6795	4.8741	3.53413	3.60077	4.12707	5.1439	3.38823	4.23477	4.02223	4.6354	4.04569	4.99004	2.6766	5.06206	4.88231	8.53821	3.00088	6.06495	3.78114	3.11417	4.16019	3.59549	3.25781	2.54305	2.22336	3.70895	3.97608	5.66337	3.61828	5.06885	2.50638	5.19509	3.41247	4.16502	4.72722	4.90808	4.86975	4.26883	4.30828	4.74141	2.81555	3.1222	4.53517	4.64195	3.23707	4.74524	4.93282	3.20979	3.32195	4.72295	4.21982	4.55654	3.5229	3.71961	4.33516	5.78282	2.29208	4.65682	5.44041	6.21281	3.10419	3.75113	3.80976	3.49593	3.55209	5.27184	3.32989	5.10334	3.61616	3.80271	1.7965	6.18485	4.08727	2.34734	4.40711	5.41241	3.88441	4.16643	4.62842	6.51491	4.68801	4.0118	2.39238	6.37754	4.26784	4.83371	4.19062	3.39167	4.61984	2.32051	3.87232	5.6657	3.88763	5.68657	2.7645	3.98945	4.9534	3.8937	4.26796	5.07048	4.41323	3.32484	3.46538	5.1034	5.7104	4.3405	4.91805	4.70496	4.57574	4.94905	5.0571	5.62994	4.50546	5.20411	2.97381	4.40752	4.97468	5.73144	4.44899	5.33089	3.56613	3.33209	3.82101	4.35949	2.41921	3.68705	1.7727	4.44202	2.93899	4.03897	5.53431	4.57721	2.79713	4.09266	3.54596	3.98907	2.36047	3.47509	1.88294	1.77059	5.53229	4.07606	3.50455	3.5618	4.00808	5.20274	3.67946	4.92293	5.29869	4.23211	6.16101	5.95156	3.86717	4.81152	5.0614	4.356	5.0777	3.95427	4.23501	4.30105	5.02457	3.8088	2.77031	3.33863	4.88555	3.67942	3.8604	4.09654	3.41799	4.21327	4.87806	3.28313	3.53604	1.9866	3.6678	2.74172	2.51045	2.9643	5.33325	4.75949	4.07793	4.69541	3.70362	4.98475	3.20158	4.50582	4.28321	4.62682	5.33917	3.70083	3.10358	2.43117	4.42804	2.61471	3.17913	6.08682	5.2199	5.22291	4.27813	2.00529	4.64657	2.74205	4.09034	4.79223	5.098	3.4631	2.98558	3.8768	4.56997	3.54859	4.99321	4.18223	4.52634	4.27299	6.09627	5.8659	3.39908	3.27624	5.73986	5.06375	5.60024	3.90517	5.47445	4.0577	2.99711	3.55928	3.47007	3.62468	5.22589	3.55979	4.37034	3.99912	5.35617	3.28386	4.3018	4.00437	3.26668	5.51104	4.85717	7.57683	4.22925	4.29447	5.22784	3.9615	5.37294	4.85959	4.14732	4.6977	5.10075	4.36386	3.37674	3.24459	5.69193	3.61503	4.30017	5.07347	4.37943	3.25805	3.22499	4.14322	3.90372	2.64485	2.63167	3.42634	3.26118	3.37355	3.76401	5.13304	3.20597	6.18492	3.11018	3.05449	3.47871	3.86159	3.55029	5.26522	5.62587	4.6847	3.71615	3.09827	3.74537	5.44498	4.56903	4.36573	3.49472	4.41981	6.03214	6.46227	3.1547	4.21045	5.34426	4.77274	5.4956	3.93673	3.50257	3.00962	2.78577	3.60552	3.61603	4.32331	3.08742	4.79105	2.59126	4.36105	3.09694	4.48512	5.54487	3.2241	3.87495	6.03975	2.39997	3.65131	4.4734	2.75514	3.69438	4.90009	4.22419	4.77643	5.26245	6.24181	2.82273	4.23564	4.28372	3.42671	4.13327	5.6885	4.18008	5.04251	2.04383	4.04523	3.41944	4.15732	4.31254	4.86061	3.90414	4.07416	3.79278	3.70172	5.03215	3.67977	3.24499	1.18172	3.00694	4.12569	3.65316	4.28276	4.02974	5.04614	4.56876	6.84713	1.85841	3.60899	3.52734	4.32313	4.57931	3.24995	3.45192	3.50486	3.44581	3.69124	5.44814	6.08132	5.37861	4.16164	5.56457	3.15869	3.32543	4.71791	4.23539	4.26481	4.99541	6.09961	4.56692	4.29312	3.58128	4.26094	5.27969	4.42094	4.39694	3.95026	4.66518	5.22339	3.49164	3.67838	4.4747	5.47402	4.77091	3.53494	4.95982	4.24887	5.06228	4.3448	3.5669	5.33273	3.45157	2.80893	5.55842	3.0017	3.71707	9.06596	4.88238	4.58346	4.4955	4.39435	3.73236	3.41009	4.28692	4.0979	3.76558	5.0302	4.45077	3.93264	3.83656	5.46314	4.19	2.45301	2.39331	4.24194	3.56425	3.90218	2.56778	2.6972	5.36101	3.90494	3.43757	4.57059	6.23633	3.85202	4.01267	3.39256	5.43434	5.01153	5.03512	4.25875	5.14097	3.53233	4.15772	3.78961	4.5984	5.60091	6.37315	3.39867	4.66976	3.91921	4.02094	4.92514	7.06362	4.02362	5.15728	3.32782	3.67295	4.12393	3.12898	4.30034	1.99195	3.35455	3.00026	2.26576
Exophiala xenobiotica	2.40913	2.82758	2.44695	3.21954	2.29095	2.85073	3.5484	2.98572	2.18069	2.07499	2.3022	2.61691	1.32368	1.94833	2.35649	2.04256	2.96476	3.4186	3.33466	4.0068	2.49591	1.83514	2.43136	2.98315	1.45444	2.09309	1.3769	1.84683	2.83083	2.48121	1.17041	3.19589	2.86438	2.13477	2.49603	3.91781	2.7802	3.07006	2.88404	2.69256	1.29485	1.28588	0.918566	2.60014	2.94838	2.50437	1.94126	2.96677	3.01243	2.04647	2.54639	2.8953	2.69649	2.25207	1.11051	2.02591	3.06214	2.18265	3.32332	2.47856	5.10034	5.39458	4.03044	4.46684	4.4214	4.64271	3.91438	3.57691	1.47316	2.03915	1.74664	2.77172	2.75998	2.67316	2.65635	2.46649	2.14821	2.23327	2.68043	2.91586	1.9074	1.89551	1.90984	2.7174	2.10983	3.023	1.90935	2.06785	3.02892	2.53639	1.90572	2.67136	2.52059	3.44941	2.65544	3.58858	1.53042	1.97494	1.75359	2.20385	2.39729	3.7908	2.49312	3.17197	2.9048	3.1155	2.69092	2.50503	0.00850106	1.08064	1.43729	2.33392	1.61891	2.93188	1.79105	3.0077	2.79557	2.98364	3.21367	4.43117	2.1796	2.59186	1.69184	2.71081	2.44298	2.51507	2.74977	2.61619	2.66719	1.57386	2.36726	1.89773	1.54392	1.82208	3.33636	2.29454	1.38259	2.21459	2.62799	2.9185	2.87058	1.83481	2.23828	2.42966	2.28175	2.54642	1.5349	2.45394	3.33829	2.11561	2.84616	3.11804	1.22487	2.40168	2.16439	1.93099	1.29068	1.76881	1.64506	2.14741	2.16816	2.36246	2.71689	3.03895	2.33004	3.23753	1.22482	2.46658	2.17706	2.64704	2.56587	2.7255	2.0264	3.0916	2.47846	3.00155	2.50368	2.21513	3.09891	2.34521	1.79437	3.21575	2.36995	2.94596	3.34096	4.29448	2.87984	2.59543	1.732	2.5	2.74629	2.36302	2.28284	1.8997	2.84956	2.08749	2.06575	2.25164	2.82855	2.30304	1.74547	2.47156	1.51107	1.78127	2.68908	2.0629	2.43765	3.23434	1.74262	1.50121	2.5791	3.08377	2.51386	2.76381	2.10812	2.2217	1.0768	2.0081	2.10192	2.60224	1.43797	3.10834	1.08685	2.29791	3.43986	1.73434	1.7444	2.3199	1.05692	2.40203	2.9634	2.88569	1.71975	2.4453	1.45359	2.89282	1.39482	1.54853	1.25313	1.50977	1.722	1.28912	1.49383	2.32559	2.00286	1.8538	0.631372	2.61767	1.48519	2.02238	1.94436	2.56202	2.12928	2.97101	3.1483	3.02688	2.91584	2.36981	2.82885	2.61631	2.9308	2.68459	2.38528	2.48143	1.94093	3.3923	2.61167	2.46868	1.83783	1.67408	1.8408	2.2053	3.26848	3.00591	3.27086	3.05437	2.2497	1.8638	3.00513	2.85669	2.4043	3.17346	1.79383	2.80519	3.83342	2.935	3.02155	3.26906	2.54426	3.21485	3.17239	2.60143	1.66282	3.2519	1.88137	2.04935	2.09208	2.56469	2.84013	2.65758	3.08837	2.91216	2.26372	3.02587	1.90816	3.24969	0.936319	3.24986	0.735927	2.30813	0.940147	2.20346	2.11127	2.88968	2.99743	2.5211	2.1362	2.0121	2.53903	2.58006	1.77735	2.25241	1.86756	3.27865	2.9094	2.8156	2.13924	2.17296	1.6404	2.69927	1.19288	3.10394	2.59609	2.66574	2.04976	2.23184	2.04842	2.09176	2.86812	2.31094	1.3216	3.20581	2.17191	2.90615	1.67355	2.62619	2.8913	3.21528	3.56154	1.93739	2.7187	3.58351	2.02458	2.51156	1.90688	2.98615	2.89423	2.28879	2.72306	2.29325	2.44632	2.63036	1.9332	2.6204	1.563	1.12842	2.01011	1.5631	1.91568	2.56698	3.00615	2.99473	2.34675	2.60759	3.51434	2.36125	1.72069	2.5194	3.03468	3.30647	1.91125	2.23155	1.65826	1.09375	2.46835	1.80044	2.78194	2.49411	2.42079	2.31426	2.47407	2.77052	1.9652	1.19274	1.96441	1.64671	2.04194	2.89942	2.2289	2.27854	3.5925	2.93554	3.59141	4.46668	2.16182	1.52127	3.06404	2.56254	2.18847	2.45847	2.30345	3.06896	2.41625	2.99765	2.82552	2.94199	2.9065	3.41568	3.15081	2.61569	3.02613	3.23851	2.9863	3.40179	3.05477	3.39026	3.14386	2.95321	2.17899	1.73327	3.18931	3.07726	2.61814	2.55489	2.42172	3.01255	2.75253	2.31066	2.18208	2.71427	3.06703	2.37982	2.7721	2.78493	2.50331	2.30211	2.43829	3.1762	2.17391	2.03399	2.78798	3.46225	2.65339	4.02119	3.27005	2.94676	2.38389	2.62872	3.17377	3.24124	2.28671	1.82089	1.66431	2.31338	1.72271	2.03784	1.24962	2.0389	1.12268	1.58778	1.22322	3.13858	2.14585	2.22547	2.50172	2.31433	1.55526	1.77117	1.89733	1.42674	2.4621	2.14044	1.61625	2.29947	2.69106	2.05952	3.07308	2.80873	2.51631	6.64333	2.61536	2.44519	3.72012	2.96987	3.57769	3.04882	2.45799	2.66428	2.97273	3.79381	2.20068	2.63033	2.18097	2.28125	0.975647	2.14193	2.3508	2.61028	1.95797	1.79731	1.00715	2.59233	2.27035	2.32966	1.15805	1.71292	2.56952	2.05804	2.4392	3.07618	2.44007	3.15027	2.76473	2.36965	2.23835	1.67694	3.12359	2.28835	4.36971	3.58484	3.68327	3.56246	2.41961	2.60623	2.77016	1.35869	2.46532	2.41779	3.47813	2.49923	3.0496	0.96583	1.49835	2.43131	1.92374	2.10987	2.34692	0.923755	2.57383	2.49845	2.10368	2.34349	1.6423	2.42424	0.895108	1.91696	3.12679	2.57333	2.82724	3.48497	2.07599	2.29617	3.36331	2.94862	2.81596	2.27423	2.85727	3.29627	2.69965	2.78133	2.62036	1.97507	3.51352	1.32925	2.69026	2.78385	2.8473	2.68873	2.56854	2.78158	1.33782	3.29322	2.85367	3.14315	2.78323	2.54175	3.10608	2.80492	2.88605	3.98246	3.25487	3.50912	0.900391	1.11799	1.27509	1.46507	1.88095	2.17391	2.66004	2.2582	2.00013	2.05396	1.63107	1.65177	2.63167	2.30621	1.5196	2.0793	2.1362	2.57925	1.9394	2.89141	1.23271	1.87414	1.70215	2.96935	3.40711	2.95712	2.89863	2.55214	2.51118	2.19858	2.94436	2.4348	2.4111	2.5974	2.53791	2.98001	3.12297	2.6455	3.32461	2.50682	2.59681	2.94387	2.37923	2.90366	0.968407	2.19479	1.10551	0.712566	2.11102	2.32353	1.65708	2.35354	1.73199	2.13503	2.18061	2.61353	2.97844	2.19931	2.88872	2.21181	1.51756	2.28649	2.36646	2.82224	2.02477	1.88363	1.79666	3.52857	2.5354	2.74441	2.78426	2.73055	2.62	2.63891	2.38965	2.30347	1.44085	2.44099	1.80942	2.62124	1.98246	3.04471	2.80406	3.2855	2.42457	2.14326	2.79288	1.98827	2.20054	1.051	1.34004	0.131772	2.37145	2.77901	2.55236	2.55987	2.3186	3.13594	1.31148	2.43944	1.63369	2.75026	2.33362	2.41954	1.94833	1.48718	2.3646	2.34408	0.775832	2.04378	1.95744	3.14091	2.22633	2.63197	2.11433	1.84753	2.11024	2.62771	2.67412	2.40662	2.70951	2.73775	3.23932	2.24542	2.23188	2.72503	2.65208	2.8975	2.47866	2.99583	2.62471	2.63124	2.61204	2.75648	2.39422	3.00705	1.23133	2.8061	2.61061	3.12221	2.52192	2.83176	3.10274	3.30181	1.54728	2.02058	2.41818	1.90825	2.27278	2.7641	1.80746	2.92557	2.33345	2.80953	3.05631	2.88573	2.93462	2.58181	2.61074	3.298	2.14181	2.29157	2.79272	3.13135	2.06031	1.11638	2.11439	2.10861	1.32524	1.48202	2.10844	2.61023	2.02363	1.60275	2.70953	2.85571	3.83881	2.63284	3.1209	2.81409	1.40895	2.0236	2.41144	2.25398	2.65831	2.73245	2.76192	2.41696	3.37916	2.22268	3.36557	3.2832	1.99913	2.31876	2.95655	2.85704	4.67068	4.05818	2.88633	3.33914	2.18068	2.76149	1.97403	2.37569	1.20263	2.99703	1.70607	2.33701
Fimbriimonas ginsengisoli	-1.35299	-0.755144	-0.551201	0.431135	-0.999242	-1.72964	2.25828	0.571474	-9.96578	-1.45389	0.10358	-0.222945	-2.68992	-1.96695	-1.44721	-1.49288	-0.0980114	0.834309	0.655317	-0.887853	-1.62916	-2.59393	-0.60234	-3.30647	-1.74289	-2.17374	-1.88366	-1.95532	-0.556292	-2.84847	-1.89096	1.04443	-2.90632	-4.21358	-0.581796	-0.058059	-1.25366	-4.39137	1.43477	-0.606636	-2.11451	-9.96578	-2.45279	-0.999249	-2.87408	-0.352028	-1.29504	-0.616166	-0.95895	-3.07099	0.906453	1.19866	-9.96578	-9.96578	-1.98875	-0.235774	-0.232583	-1.66395	0.333368	-0.81195	-3.14894	-2.99478	0.723326	-3.11314	-0.653208	-1.09124	-1.41035	-1.89894	-4.25445	-2.80904	-2.11261	0.390741	-4.17963	-3.42007	0.170133	-0.546617	-3.89656	-9.96578	-0.639472	0.0869545	-2.56555	-2.52283	-1.43713	1.26608	-2.7874	-2.96586	-1.02355	-0.529451	-1.96561	-2.13931	-1.06564	-0.150385	-3.13932	-1.59077	-1.01026	1.78152	-3.39344	-4.71496	-2.156	-2.83056	-9.96578	0.586543	-1.57322	-1.36878	-1.41347	-1.97701	0.00860306	0.631242	-4.45284	-2.96761	-0.721325	-0.674043	-3.8312	-9.96578	-1.33957	-0.0633764	1.15997	1.97205	1.72091	2.25179	-2.47091	-1.07372	-0.68771	-9.96578	-2.41745	-1.49606	-0.617466	0.575107	-1.95678	-3.16848	-3.76304	-0.138539	-1.6397	-9.96578	-3.27906	-1.14314	-1.99073	-3.14792	-0.758072	-0.0470356	-2.90017	-1.50389	-0.0235972	-1.15236	-4.1359	-1.25773	0.722907	1.22297	-4.00482	-2.75757	-2.28654	1.64584	-3.7337	-4.08175	-2.11507	-3.1718	-9.96578	-9.96578	-2.73806	-3.87597	-2.90875	-3.55155	-1.04588	-1.07919	-2.05655	-1.59955	-1.51889	-0.823908	-2.92082	-0.952427	-1.46015	-0.654919	-3.57141	-2.17506	-0.867087	1.49287	-3.85065	-2.23779	-0.237424	-0.404488	-1.77265	-1.76439	-1.92253	-0.591209	-3.15408	-1.9225	-1.68556	-0.962705	-2.82298	-1.83495	-2.86785	-1.45772	-2.56686	-1.70085	-0.426686	-2.98881	-1.16019	-1.51008	-1.14573	-1.92697	-9.96578	-9.96578	-1.74333	-1.14883	-1.78191	-1.31237	-1.46552	0.950479	-9.96578	-4.32801	-0.781233	-2.21348	-2.81604	-9.96578	-0.272937	0.3885	-5.27626	-1.42135	-0.09481	0.585038	-2.95506	-3.22698	-1.49472	-0.332833	-4.46469	-4.34499	-1.44474	-1.07943	-3.22787	-0.0821423	-0.286943	-0.255736	-4.18494	-1.92452	-2.0519	0.12136	-2.71957	-2.59298	-1.25648	-3.17806	-1.62649	-5.07152	-1.20379	0.496247	-3.42487	-2.86398	-2.11333	-2.54405	-1.78337	-4.04148	-1.4444	-1.07903	-9.96578	-2.94088	-2.50188	-9.96578	-3.12698	-0.779995	-0.916824	0.084943	-1.29849	-0.0146127	-0.0496013	0.245346	-3.74047	-1.46184	-0.302392	0.568168	-4.76662	-1.85719	-2.63604	-1.79002	-2.45168	-1.33049	1.63891	-0.297669	-1.77906	-1.98884	0.38313	-1.5655	-3.07561	-1.00371	-0.976332	-1.32069	-1.47252	-9.96578	-1.25317	1.38194	-2.30681	-3.45589	0.742047	-1.41731	-2.57693	-2.66978	-1.16019	0.582837	-9.96578	-2.18387	-0.727535	-3.53528	-1.49269	-3.86133	-0.407094	1.59321	-2.81897	-0.123925	-2.35472	0.541041	-1.97199	-1.93456	-1.35459	0.306193	-1.27024	-1.12973	-0.331856	-1.56234	-1.46218	-2.25437	-0.796582	-0.573315	-2.51597	-1.41242	-0.428571	0.235337	-2.83535	-2.99325	-1.46852	-0.609427	-3.53309	-3.39423	-2.48769	0.645267	-2.85312	-2.98126	-1.94502	-1.67076	-2.30933	-1.17833	0.186377	-1.56771	-4.40302	-2.06133	-1.50239	-0.414045	-2.40669	-3.20615	-1.03194	0.840888	-2.16004	-2.63893	-0.979108	1.26206	-1.71519	-2.32693	-2.78397	-0.290247	-1.45954	-1.76959	1.07328	-0.463081	-3.99027	-3.40974	-2.45158	0.33181	-3.39947	-2.10307	-2.32089	-2.33697	-2.49161	-0.470792	0.877476	1.30482	-2.20147	-2.8417	-0.720444	-0.397944	-1.65372	-2.79275	-0.101448	-1.43125	-2.85127	-4.2174	-1.62314	-1.52725	-0.556586	-2.07652	0.52897	-0.984412	-1.85964	-2.10607	-0.286931	-2.08155	-1.84759	-2.28198	0.0778819	-1.71159	-3.30166	-1.07957	-2.24568	-0.489114	-1.4261	-4.11622	-0.893295	1.57093	-1.8992	-2.33699	0.704853	0.0923449	-3.12117	-4.07191	-0.694505	0.938293	-0.829381	-0.00108168	2.36792	2.98046	-0.545045	-1.4135	1.25463	-0.119947	-3.06	-2.57321	0.683232	1.73912	-2.94547	-1.86514	1.2127	2.09856	-2.73059	-1.73808	1.12568	-2.25782	-2.16568	-9.96578	-0.289502	-1.7377	-1.15136	-0.731623	-0.486063	0.247117	-1.28013	-0.0478108	-0.292433	-0.554197	-2.34757	-1.84274	-1.44556	-0.509962	-9.96578	-4.13069	-0.402961	-1.68298	-2.36177	-1.61832	0.0386499	-0.494334	-1.0134	-1.82582	-0.47267	-9.96578	-1.85625	-2.59703	-1.09387	-1.60851	-3.40531	-3.6853	-1.39925	-1.26379	-2.23375	-3.30526	-2.57613	-0.252182	-2.12121	-3.59025	-0.955167	-0.898278	-1.97206	-3.58112	-3.19135	-2.56523	-1.71475	-4.22497	-9.96578	-2.9187	-1.2127	-0.523714	0.965848	0.921762	-0.593268	2.5786	-2.42152	-0.00428814	-1.81407	-1.34857	-0.175691	0.0803879	-2.53389	-1.03343	-0.28204	2.25087	-1.40248	-2.68969	-0.517724	-2.61706	-1.78564	-1.77402	-1.5993	-0.318888	-1.42458	-4.19873	-1.95375	-0.0231129	-2.51177	-3.95191	-1.24856	-2.75885	-3.8196	-2.90112	-2.85437	0.673786	-0.662245	-0.24577	-0.432318	-1.77543	-4.74511	-2.52464	0.0703492	-3.73697	-3.17947	-9.96578	0.880482	1.25067	-2.47948	-2.19474	-0.102974	-1.80674	-3.29332	-9.96578	0.836705	-9.96578	0.508549	-4.95523	-3.73081	-0.020005	-3.78454	-9.96578	-2.87159	-4.29631	-1.42254	-3.97086	-2.08691	-0.666475	0.877085	-0.106967	-0.339469	0.451967	-0.940995	-9.96578	-2.37492	1.10251	-1.29006	-3.892	-0.316852	-0.490116	-1.90675	-4.00647	-0.354866	-0.271989	-0.578526	-1.76854	0.00489508	0.653696	-2.96713	-3.01715	-0.139773	-0.758238	-0.924353	-2.27412	-1.08209	-0.712692	-9.96578	-1.60941	-0.448338	0.300887	-0.192614	-0.344186	-0.592351	-1.34137	-1.71426	-2.07762	0.566035	2.2215	-4.76116	-3.69674	-1.20457	0.279328	-2.43355	-9.96578	-0.75921	-1.43863	-2.93403	-9.96578	-3.84044	-1.77669	-4.04499	-1.04474	-2.11024	-0.739657	-2.729	-1.28255	-1.25019	-1.39776	-2.42311	-4.00971	-1.33028	0.638249	0.147746	-2.17948	0.493469	1.42532	-1.65445	-3.14646	-9.96578	-9.96578	-2.93565	-2.81888	-0.673033	2.13467	-0.961846	-9.96578	0.340102	-1.94729	-2.60408	-2.45777	-0.64853	-0.199215	-2.72321	-2.13901	-1.86189	-1.04433	-1.0332	-2.19371	-0.694681	-1.70811	-1.56043	-9.96578	-1.33065	-0.66241	-0.153991	-0.902642	1.06819	-1.3994	-1.89262	-2.74847	-0.672545	-1.14876	-2.16549	-4.09195	-2.0053	-0.847467	-3.80213	-0.0802529	-0.837856	-0.0524465	-2.74557	-2.03348	-0.585741	-0.72418	-2.69328	-2.38461	-1.85817	-2.09165	-3.81759	-0.468041	1.89083	-0.756606	-9.96578	-0.649977	0.169466	-1.91353	-1.85344	-9.96578	-2.62886	-2.25496	-1.11113	-2.32249	-0.554292	-0.306489	-1.65695	-1.66699	-3.19935	-1.94756	-1.61868	-1.12944	-0.154448	1.66193	-1.62251	-1.20034	-1.43912	-1.28317	-4.79899	-2.17885	-1.34911	-1.11915	-1.47042	-0.880179	0.429177	-2.12059	-1.95976	-3.21703	-0.688356	-2.20756	-0.730156	-0.224256	0.988356	0.560203	-1.39689	-1.33045	0.490603	-0.615051	-1.44051	-9.96578	-1.91439	0.417078	-2.02616	-2.48357	0.2754	1.46425	-2.25879	-3.92688	-2.08394	0.0936454	-1.93224	-9.96578	-0.293254	0.0425419	-1.0691	-1.65704	-0.0400403	-1.85948	-2.32021	-2.40636	-0.898083	-3.32686	-1.05615	-0.392654	1.23363	0.90593	-0.502099	-1.03439	-0.0809939	1.15166	-3.09407	-2.76498	-1.80236	-1.12619	-1.86551	-3.11962	0.471241	-0.25565	-2.35245	-0.451426	-0.277164	1.82929	-2.88883	-4.27638	-0.514698	0.52091	0.36179	-3.41798	0.437302	0.673432	-3.68149	-4.21647	-1.65038	-2.32404	-2.39321	-3.06302	-0.314499	-1.86345	0.0148046	-1.37591	1.62893	1.82778	-1.65963	-1.28682	-1.68285	-2.56089	0.984857	-2.33549	-0.112303	-0.851046	-1.68008	-2.36057	-0.775605	-1.21709	-3.32775	-3.57086	-0.593845	0.916641
Gardnerella vaginalis	-4.64213	-1.01769	-2.45229	-1.76665	-3.30968	-1.72964	-2.11081	-1.33275	-3.93691	-3.2514	-1.72307	-2.79951	-2.68992	-2.77008	-2.44328	-9.96578	-3.54208	-4.04931	-3.78501	-3.19914	-1.62916	-1.01479	-9.96578	-3.30647	0.101617	-9.96578	-2.26058	-2.21723	-1.94517	-2.84847	0.105026	-2.11991	-2.17369	-4.21358	-1.45447	-9.96578	-0.518068	-2.09387	-0.821948	-2.40851	-9.96578	-3.55563	-4.74346	-1.22116	-0.712402	-3.91688	0.48672	-1.46239	-1.7642	-3.07099	-1.59246	-9.96578	-2.59875	-2.59745	-1.61156	-9.96578	-1.31814	-2.88026	-1.98399	-3.12378	-3.14894	-1.41751	0.576578	-1.12253	-1.65094	-3.66092	-4.83193	-3.47319	-4.25445	-1.49319	-4.88301	-2.32558	-3.19276	-3.42007	-3.04161	-3.12108	-3.89656	-9.96578	-9.96578	-1.08127	-4.13353	-3.51456	-2.75321	-1.49598	-2.7874	-9.96578	-3.74399	-3.02227	-2.54776	-1.40489	-2.28402	-2.84204	-0.8276	-2.58643	-2.81037	-3.20553	-1.81862	-9.96578	-5.55253	-9.96578	-2.01219	-3.56714	-2.88873	-0.633306	-2.99077	-2.97134	-1.44832	-3.26267	-5.42159	-2.55539	-2.48116	-3.82567	-3.42131	-9.96578	-2.50494	-2.55886	-4.02643	-3.93679	-9.96578	-3.77304	-0.569899	-2.8735	-1.76313	-3.27538	-0.423244	-3.07291	-2.77966	-9.96578	-2.95119	-3.16848	-1.45687	-2.38052	-1.00387	-3.55361	-0.968383	-2.94255	-1.99073	-9.96578	-1.84279	-9.96578	-0.246299	-1.31175	-2.33967	-3.46152	-2.15505	0.24254	-3.03865	-2.29412	-2.0223	-9.96578	-1.29006	-2.08545	-4.71464	-4.08175	-2.37685	-3.1718	-3.04374	-4.15979	-2.54662	-9.96578	-3.89795	-1.97791	-2.36335	-0.81666	-1.38073	-3.17579	-2.73578	-9.96578	-0.929039	-0.952427	-9.96578	-9.96578	-3.57141	-1.17832	-4.30044	-1.61869	-3.85065	-4.21752	-3.39381	-1.30971	0.668108	-9.96578	-0.925265	0.314667	-9.96578	-9.96578	-2.68093	-1.6978	-2.4105	-2.82981	-1.45941	-0.874075	-1.98475	-2.28347	-1.42475	-2.40767	-9.96578	-2.82586	-9.96578	-1.34384	-3.48663	-9.96578	-4.52199	-2.2825	-2.19529	-3.62004	-3.45362	-4.30683	-9.96578	-2.34991	-2.2622	-3.2068	-2.81604	-2.41193	-1.49301	-0.963424	-3.72906	-9.96578	-2.36899	-1.73305	-1.73907	-2.23375	-4.0595	-9.96578	-4.46469	-3.35973	-4.22872	-9.96578	-9.96578	-3.96781	-2.52828	-1.83726	-3.19812	-3.90818	-1.20656	-1.87467	-2.52812	-2.27279	-3.33278	-3.58876	-3.42275	-5.07152	-1.71694	-9.96578	-4.40946	-1.06414	-1.76674	-1.54826	-4.34371	-2.47244	-4.00987	-2.65791	-2.73588	-4.50386	-3.49373	-2.42496	-2.54622	-3.93024	-2.32733	-2.13247	-1.61953	0.662913	-4.11337	-3.54627	-0.949741	-1.72408	-1.75871	-2.92431	-3.20808	-9.96578	-9.96578	-4.35025	-2.45168	-1.74432	-1.67886	-2.4614	-3.76428	-2.98313	-4.23442	-2.56123	-3.07561	-2.41393	-3.54717	-9.96578	-1.47252	-9.96578	-2.56995	-1.35189	-2.30681	-9.96578	-2.47317	-1.41731	-4.14478	-0.868997	-1.28542	-1.91518	-9.96578	-9.96578	-1.40417	-2.54367	0.241429	-1.87714	-9.96578	-9.96578	-5.35391	-3.11296	-1.62071	-9.96578	-1.97199	-1.45071	0.305847	-3.14162	-0.981369	-9.96578	-1.16052	-1.24127	-2.26656	-2.25437	1.49093	-4.01144	-2.00387	-4.19692	1.34264	-1.02598	-1.25726	-1.67823	-0.181374	-3.18343	-4.51649	-3.39423	-5.59429	-3.15015	-2.85312	-2.98126	-4.2449	-1.29331	-3.62057	-9.96578	-2.46984	-9.96578	-4.40302	-9.96578	-3.80806	-9.96578	-3.39906	-2.62564	-1.35313	-9.96578	-1.42565	-2.63893	-1.11633	-9.96578	-9.96578	-3.31971	-2.05098	-1.02604	-1.45954	-4.54773	-4.07285	-2.22385	-3.99027	-3.40974	-3.03261	0.0690048	-9.96578	-9.96578	-2.90226	-3.06908	-1.27386	-9.96578	-1.12017	-3.1424	-1.88087	-9.96578	-3.51361	-0.246131	-2.38766	-1.47683	-2.00409	-2.42737	-3.43104	-3.23088	-2.29855	-9.96578	-2.87005	-2.48953	-1.58318	-2.56368	-3.84402	-9.96578	-4.07158	-2.49456	-5.12353	-1.54782	-2.65136	-3.50718	-0.506555	-9.96578	-9.96578	-2.35819	-2.42223	-1.81445	-3.68466	-1.91595	-2.89383	-2.81951	-2.1963	-3.35362	-2.12746	-4.07191	-3.67825	-9.96578	-1.5866	-9.96578	-2.26925	-3.25382	-3.40624	-1.82725	-2.29347	-4.00505	-1.74531	-2.57321	-3.30335	-2.25441	-2.36422	-3.43962	-2.21417	-0.454386	-3.72104	-0.833434	-1.59309	-4.4038	-9.96578	-9.96578	-3.44539	-3.31307	-2.56107	-4.29047	-3.92543	-3.64286	-4.57086	-9.96578	-9.96578	-3.44738	-9.96578	-1.03761	-0.599314	-1.35632	-4.24179	-2.56267	-9.96578	-2.67836	-1.36548	-9.96578	-0.867012	-1.17119	-2.17969	-3.81056	-2.58149	-1.88286	-2.9875	-3.58833	-3.25306	-3.91294	-3.40531	-1.00065	-4.18396	-3.42164	-2.23375	-5.2631	-9.96578	-9.96578	-3.11495	-2.59896	-2.53455	-9.96578	-2.19351	-3.58112	-3.19135	-3.29652	-1.93635	-4.22497	-2.28407	-2.9187	-3.07828	-2.6864	1.39308	-2.39333	-0.815297	-2.24767	0.571704	-1.9072	-1.23079	-2.9262	-0.590185	-3.48964	-3.52556	-3.82318	-1.44977	-9.96578	-1.16205	-3.42046	-3.0924	-1.62149	-3.10013	-3.56909	-1.5993	-1.31709	-2.07445	-9.96578	0.741949	-9.96578	-1.7781	-2.96311	0.878077	-4.32442	-2.82982	-9.96578	-1.27638	-2.24626	0.0149705	-2.93683	2.67638	-0.970191	-3.18617	-2.93691	-1.04353	-3.73697	-1.60325	-2.36204	-3.82759	-9.96578	-2.47948	-4.49049	-4.46463	-3.53197	-9.96578	-4.52613	-1.20517	-1.10673	-3.56278	-3.66041	-1.42428	-9.96578	-0.480616	-3.9761	-9.96578	-2.73036	-4.20688	-3.97086	-1.3524	-1.57136	1.22741	-9.96578	-1.96791	-1.93588	-2.25877	-1.91332	-1.79245	-2.51439	-2.86798	-9.96578	-1.89822	-2.29241	-1.90675	-3.01811	-2.51835	-2.26677	-3.37301	-3.34371	-1.89805	-2.54044	-2.96713	-2.43609	-0.641611	-2.33833	1.21401	-3.8452	-0.966846	-1.51827	-4.30634	1.55659	-3.43462	-9.96578	-2.18768	-3.64972	-2.39428	-2.33772	-2.29686	-9.96578	-1.57747	-9.96578	-1.70864	-2.1243	-3.28126	-4.54575	-0.117873	-4.15798	-1.97835	-3.88057	-3.2532	-4.27573	-1.39801	-4.07898	-3.05694	-1.40646	-2.3316	-1.64444	-0.321759	-3.08115	-3.04899	-1.13536	-2.27188	-3.02138	-1.06785	-2.21395	-1.84835	-2.17948	-0.0909808	-1.81805	-1.65445	-2.56576	-1.51114	-3.65569	-9.96578	-1.24072	-2.54138	-2.27371	-2.1805	-3.91772	-1.1318	-9.96578	-1.02498	-3.44986	-1.42452	-0.351034	-1.99006	-1.55616	-3.23204	-9.96578	-1.25511	-2.19371	-0.405599	-2.7034	-1.83962	-9.96578	0.717221	-2.97523	-9.96578	-1.41606	-0.836813	-2.3956	-1.89262	-2.74847	-1.56366	-1.37062	-3.73757	-2.52348	-1.59171	-0.847467	-9.96578	-2.53284	-1.83528	-3.21045	-2.74557	-4.33197	-3.57066	-1.7218	-3.27359	-2.38461	-2.85295	-0.358996	-3.23943	-9.96578	-0.886499	-2.3367	-3.32931	-3.72056	-9.96578	-3.22733	-4.41257	-2.93859	-9.96578	-3.65857	-3.42065	-4.301	-0.746634	-9.96578	-1.5054	-3.07441	-1.0941	-1.94756	-4.18166	-4.10751	-2.26458	-9.96578	-1.74763	-1.85052	-9.96578	-2.39455	-2.24789	-1.85822	-1.93224	-0.634623	-2.20472	-9.96578	-2.5023	-3.91234	-3.75316	-4.20368	-1.68603	-3.51953	-9.96578	-4.10774	-1.40087	-2.95312	-3.7037	-9.96578	1.09793	-9.96578	-1.02646	-1.18098	1.85315	-0.389466	-9.96578	-2.48357	-2.4185	-2.65643	-2.48003	-2.35662	-3.07784	-9.96578	-1.00885	-9.96578	-9.96578	-9.96578	-1.87418	-1.91917	-1.03856	-3.43401	-3.31302	-2.40636	-1.10412	-9.96578	-3.62619	-4.17559	-3.45155	-2.70986	-2.74238	-3.82412	-1.98369	-2.64728	-3.67289	-3.7552	-2.79734	-9.96578	-1.54463	-9.96578	-3.10232	-9.96578	-1.46277	-2.21223	-0.729032	-2.8472	-0.896865	-3.29043	-3.30974	-1.28393	-0.859106	-2.83816	0.437302	-1.82485	-9.96578	-1.65403	-2.64586	-2.32404	-0.398905	-2.48208	-0.898565	-3.84779	0.0148046	-2.18046	-2.75409	-1.29835	-1.43789	-0.802396	0.550531	-3.1416	-1.01296	-2.33549	0.771505	-1.65645	-4.45996	-3.93079	-3.52689	-3.08264	-3.5879	-3.57086	-3.99903	-2.44548
Gemmata obscuriglobus	9.65692	10.0045	9.3189	9.38666	9.70627	9.71188	9.5115	9.53379	9.62813	9.32608	9.21647	9.14661	8.41449	9.14086	9.19181	8.57066	8.97896	9.4098	9.293	9.75657	9.61014	9.53731	9.27306	9.56869	8.3343	9.44041	8.6848	8.48012	9.39121	9.51057	7.66903	9.69837	9.79635	9.23425	9.2165	9.49631	9.91397	9.79954	8.68895	9.01575	8.52684	8.60816	7.94869	9.33803	9.26728	9.56276	8.56836	9.2566	9.785	9.16209	9.8249	9.33402	9.35358	9.21623	7.86443	8.99747	9.52698	9.12113	9.29974	9.58895	9.84085	10.5829	9.63708	10.1298	8.76475	10.0291	9.40411	9.17404	8.53033	9.22521	8.92641	8.55242	10.1347	9.74727	9.84393	9.19443	9.49277	9.71334	9.23919	10.1078	8.47687	8.81302	8.57368	9.39507	8.22192	9.14598	8.52599	8.77319	9.42874	9.54854	9.22546	9.58559	9.15074	10.0661	9.59403	10.2722	8.07481	9.34386	8.95744	9.41933	9.12897	9.95736	9.25347	9.53463	9.99754	10.1495	8.83497	9.61634	7.3278	8.38593	7.9408	8.83189	8.65269	9.76765	8.44359	9.4879	9.24965	9.37046	8.91469	10.1871	9.02539	9.36189	8.43613	9.71199	8.98124	9.09645	9.27362	9.41223	10.3781	9.24016	9.54563	9.39423	9.13935	9.26856	9.69644	9.37204	9.49347	9.41336	9.07582	9.43877	9.39973	9.25416	9.48748	9.31915	9.45747	9.7856	9.29032	9.59815	9.7396	9.22399	9.28407	9.38331	8.98243	9.59643	8.94139	8.43735	8.53506	9.03775	8.49894	9.08247	9.47846	9.24452	9.35586	9.66964	10.1135	10.1787	8.6147	9.52757	10.145	9.43817	9.66022	9.6947	9.43804	9.8039	9.01903	9.61269	9.6296	9.01425	9.19782	9.29416	9.85294	10.2763	9.34287	9.78166	9.20901	9.88513	9.17262	9.58369	9.22759	9.38826	9.5974	9.0154	9.82831	8.76647	9.32074	8.48778	9.63708	9.50387	9.47495	9.36474	9.51774	9.28285	8.48597	8.69175	9.39474	9.74919	9.28496	9.34667	8.97212	9.10394	9.68229	10.1144	9.45873	9.64927	8.74094	8.90721	8.01407	9.99274	8.90324	9.61115	8.05874	9.74671	8.50707	9.02444	9.62058	8.86767	8.72786	9.20671	8.35583	9.55066	9.60244	9.81199	8.79666	9.25487	8.47017	9.34504	8.31666	8.6837	8.16708	7.99091	8.66113	9.01885	9.28744	9.41938	8.85404	9.57991	7.65177	9.43211	9.26111	9.3731	8.77988	9.36173	8.85408	9.66095	9.6365	9.7251	9.62192	9.56441	9.61372	9.57114	9.79309	9.56626	9.02698	8.96938	9.70823	10.45	9.44417	8.86816	9.78725	9.30223	8.81645	8.96889	9.38355	9.62461	9.39827	9.40427	9.32744	9.16545	9.13691	9.54706	10.8996	9.90198	9.09787	9.69859	9.82382	9.60427	9.69	9.24913	9.38994	9.9442	9.49691	9.29071	9.36645	9.82036	8.98358	9.24491	9.53234	10.019	9.56871	9.34442	9.99259	10.3165	9.59802	9.53055	8.70795	10.1698	8.31927	9.67373	8.39497	9.00434	8.13391	8.50693	9.40742	9.70001	9.65794	9.56926	10.1698	9.51352	9.42639	9.60411	8.13027	9.11887	8.95715	9.79731	9.1291	9.61395	8.77198	8.87733	8.33734	9.77555	7.81683	9.4369	10.0461	9.69599	9.44162	8.98411	9.42007	9.51363	9.27676	9.70617	8.82955	9.64058	8.61635	9.65382	9.32278	9.64224	9.59428	9.45709	9.60279	9.39577	9.44622	9.66006	9.89192	9.3721	8.8137	9.60901	9.73473	9.71117	9.50641	9.02407	9.13954	9.29541	8.52112	9.19434	9.06388	7.94291	9.00392	8.48275	9.07169	9.50274	9.93316	9.30142	9.17369	9.42681	9.3041	9.46743	9.72555	9.40164	9.41743	9.92735	9.35422	9.50402	8.54014	8.67214	9.33641	9.23055	9.70826	9.54882	10.3731	9.59841	8.65445	9.25954	9.10728	8.37766	8.85361	8.705	9.98768	9.88978	9.55213	9.23213	10.9094	9.97204	9.78589	9.37293	9.44386	9.19181	9.63904	9.74139	9.57051	9.46718	9.60637	9.86122	9.30929	10.6265	9.34538	9.70372	9.8145	10.2713	9.76864	9.2247	9.52993	9.65135	9.4278	9.48772	9.74506	10.2079	9.59339	9.97957	9.36154	8.82042	9.52564	8.93929	9.59808	9.63686	9.25413	9.72543	9.38386	9.3139	9.2062	9.02442	9.87699	9.47712	9.45063	9.22788	9.76126	9.34914	9.52678	9.49688	8.93354	9.2443	9.41166	10.0109	9.52011	10.5739	9.36023	9.4971	9.64616	9.58096	9.69062	9.32309	9.18596	9.53617	8.73189	9.11756	9.3734	8.96269	8.2503	8.77121	7.9558	9.04939	8.33504	9.71664	9.63038	9.68013	9.01549	8.8881	8.46033	8.11046	9.06512	8.56946	9.65065	9.14934	9.18361	9.39875	9.55552	9.19797	9.60573	10.0649	9.39385	9.47286	9.43299	9.638	10.0254	9.53065	9.67949	9.00384	9.98484	9.70303	9.55506	9.56992	9.7842	9.5423	9.45534	9.4123	8.44791	9.5249	9.66135	9.63696	8.3044	8.51937	7.70288	8.62072	9.35752	9.65995	8.24649	8.71517	8.87585	8.79701	9.19484	9.29272	9.67943	9.85893	9.58406	9.29243	9.50699	9.1578	9.25709	9.51031	10.0188	9.58412	9.41827	9.50509	9.60118	8.90416	9.60366	8.65408	9.25733	8.99723	9.38898	9.30527	9.4762	7.99949	8.4706	8.27823	9.69005	9.14981	9.84606	8.60081	9.66086	9.72797	9.25623	9.40315	9.45364	9.42731	8.34283	9.31407	10.8698	10.1524	9.633	9.75046	9.42908	9.34484	9.57035	9.48381	9.7607	9.92481	10.09	9.83103	9.67923	9.63822	9.49878	7.8214	9.72588	9.02488	9.42738	9.63057	8.43645	9.05743	9.71845	9.37184	9.48101	9.57167	9.55549	9.24654	9.7521	9.57359	9.53807	9.83098	9.40469	10.2996	9.49294	9.59487	7.78333	8.40662	8.20822	8.60318	8.66672	8.84395	9.18755	8.68452	8.78377	9.11404	8.4505	8.72258	9.08281	9.51738	7.84621	9.04257	9.08105	9.73413	8.34842	9.59293	8.83312	9.22233	8.79382	9.29984	9.68988	9.81127	9.83014	9.26978	9.13961	9.38314	9.24157	9.18652	9.9834	9.5439	9.5973	9.16948	9.81553	9.27872	8.91049	9.49921	9.36548	10.1257	9.28032	9.36918	8.56682	9.07206	8.11804	7.81188	9.4567	9.4774	9.30095	9.53954	8.57825	9.19632	8.99472	9.18752	10.1583	9.30484	9.1861	9.47484	8.78458	9.78471	9.18887	9.45721	10.1171	9.49184	9.05835	9.5762	9.66783	9.72177	9.34836	9.53986	10.6613	8.97044	9.22467	9.30203	9.59666	9.78011	8.77163	9.80532	9.39569	10.1455	9.06997	9.78157	9.84378	9.01758	9.36936	9.14523	9.32249	9.03662	8.22387	9.17654	9.5957	9.39448	9.60315	9.4188	9.54896	9.95909	8.5951	9.64184	8.85712	9.66131	8.21531	8.93726	9.42579	9.31625	9.26044	9.111	8.84404	9.26839	8.92663	9.69053	9.62756	9.63905	8.96152	8.6573	8.77693	9.38983	9.74238	8.67846	9.44877	9.71452	9.26331	9.0224	9.02767	10.2831	9.35965	9.61207	9.70901	9.99721	9.5073	9.50176	9.4573	9.44572	9.45192	9.36166	8.76388	9.58275	9.71103	9.54505	8.19757	9.36635	9.49664	9.54165	9.52526	9.09148	9.68171	9.17305	8.45065	9.53083	9.02355	9.66982	9.50738	9.30973	9.47857	9.39322	9.76024	9.61921	9.30636	9.55067	9.08575	9.62346	9.48794	9.90672	8.53968	8.74527	9.20138	8.92024	8.70482	9.17703	9.09588	9.21912	9.8348	9.16427	9.79069	9.34297	10.7588	9.63261	9.95629	9.59909	8.42109	8.87427	9.29108	9.46638	9.54549	9.47635	10.1902	8.81889	9.77863	9.22211	9.98591	9.50585	9.88799	9.16046	10.293	8.89154	10.2234	9.61812	9.46835	9.10966	9.4895	9.91335	8.81312	8.22721	8.41689	9.57271	8.08779	8.79477
Gemmata sp.	0.679844	-0.0191526	3.12492	4.607	1.58332	-0.0325162	3.32603	1.12371	-1.63277	2.17806	2.69492	2.27817	-0.527254	0.221278	2.79698	0.995631	2.79877	4.30172	4.73418	1.8754	0.952076	1.06099	4.6993	3.74538	-1.06663	1.23538	0.166738	1.45464	1.61959	0.896767	0.62818	4.58122	-0.914457	1.71404	3.51898	4.62232	-0.83948	1.03816	4.60182	1.49121	-1.11764	0.335345	0.644551	0.891727	-1.87938	1.67633	0.287564	1.16654	-1.44326	-0.174645	0.906453	2.06087	0.480985	-0.189529	-4.28796	2.08479	3.03599	1.47883	4.4533	2.32331	2.04801	-0.682086	1.95845	-0.801233	2.43225	2.38708	1.78501	1.72059	1.57621	0.882037	-0.531814	3.58854	-1.39486	-0.848031	3.68354	2.74917	-9.96578	1.84634	4.52023	1.37566	-0.157466	-0.622029	1.52294	3.99189	-0.794891	-0.0687692	0.822324	1.42593	1.39853	0.592244	1.98232	1.82041	0.964126	-0.423258	2.58911	4.4178	-0.468084	-0.0514154	2.63102	1.74453	-1.27756	2.75572	1.7734	1.62796	2.77929	0.106101	3.35523	2.0457	-3.15	-1.23856	1.83309	3.13117	-0.910569	-1.372	0.295381	3.74863	3.91575	4.44615	4.25568	2.35713	1.45233	1.28641	1.94505	3.92013	-0.657368	1.34174	2.68635	3.67661	1.08268	-1.85436	3.02477	2.28467	0.0941194	-0.568505	4.61381	3.26563	2.09132	0.299839	3.19657	2.84979	0.029038	-0.226189	2.51124	2.69265	-2.15505	0.614232	2.31897	3.0209	0.926784	-0.0654115	3.57071	4.73714	-1.74817	0.0649152	2.02198	0.722902	0.645674	-0.277166	4.2763	1.52945	1.03528	-0.566424	2.41084	0.684195	1.31652	0.512561	2.61237	2.20947	0.712949	3.67216	1.12151	1.92815	1.65972	-0.305338	4.12626	3.51996	1.98673	1.82188	3.33256	2.31636	1.301	0.894444	0.488059	2.88255	-1.83988	-0.0520188	3.64975	0.520913	2.08995	2.61956	2.68659	3.12344	2.83416	1.54287	5.56463	3.1394	0.695454	2.41207	3.27748	1.52746	-1.04049	0.823018	3.10285	2.815	-0.784393	0.755288	2.72053	4.83931	1.65692	-0.185715	4.19037	-0.632982	1.08133	-0.0961533	3.26684	2.32355	-1.42251	2.36166	2.45307	3.05674	-0.4618	0.667244	1.20227	1.92876	-1.49284	1.92954	3.40232	2.04125	-0.823861	2.54884	2.52971	3.31759	-0.50893	0.393022	0.868896	1.82088	-0.286774	-0.351937	-0.0979164	0.453729	-0.0105884	-1.65687	-0.619939	0.027155	0.514761	2.33522	-0.255362	0.149255	-0.785855	0.328033	2.07557	3.19109	0.528496	0.371042	1.61968	-1.42884	2.54711	0.803315	3.62746	3.83857	-2.61511	3.6279	3.20145	2.99154	1.24073	1.40919	4.08197	3.74663	-4.76662	1.10172	0.815218	1.50318	-0.871986	1.87572	3.83389	2.28581	0.676313	2.00578	3.72127	3.28835	0.819885	1.66627	2.95961	1.63037	0.746719	2.89894	3.41028	4.00791	0.350132	1.11382	6.18415	2.22299	-0.846001	0.714208	0.422625	0.402393	3.02779	2.91827	5.61218	4.23588	2.16653	0.703401	2.78103	4.21339	0.695267	3.44449	-0.552643	3.23137	-1.44321	-0.559445	-1.0334	2.56008	-1.43973	0.453131	2.46101	-1.97596	2.6809	2.93531	2.27921	3.15509	0.45082	-0.22194	0.155744	3.77854	1.51238	2.91427	1.91253	3.62795	-2.54147	1.17612	1.07642	4.13169	2.51171	0.866071	0.252256	-0.471723	3.66547	3.02803	5.45094	4.02801	-0.846307	1.34824	2.96619	0.392486	2.02894	0.0298124	3.34376	3.41007	1.37838	3.23485	3.92065	6.01815	2.38468	-0.0847245	0.6664	1.51585	1.97426	-0.0568106	3.32907	0.733736	1.30913	-0.42322	0.863224	3.04356	0.393683	-0.913913	2.23018	3.54337	0.671087	3.04396	4.20769	3.32068	1.65032	1.54074	3.42415	2.49657	0.721125	2.67318	4.76824	1.85065	0.508529	-1.65497	0.865049	-0.0274406	2.24895	1.31028	2.22016	0.598647	-1.53876	1.38011	1.85855	1.77073	1.81437	1.27637	3.86321	2.23152	2.72865	-0.817048	3.55494	2.75008	3.12477	-0.332288	2.82043	3.70806	1.00302	1.05849	3.61737	1.58624	0.674483	-0.287262	2.34784	2.56783	1.16869	1.69836	3.83936	3.07237	3.8137	2.4898	5.28068	3.59376	0.736142	0.119947	3.45065	3.72369	0.716676	0.63303	3.49074	2.42655	0.875302	0.749814	3.84228	0.473268	-0.170546	2.39219	1.82462	2.16469	1.65324	2.43617	1.05318	2.92416	1.25302	2.37982	4.18969	1.62472	1.55246	2.08315	0.399592	4.0995	-0.944642	-0.24758	3.38783	2.77202	1.33181	2.96239	3.1858	2.56996	2.99385	3.2136	4.77914	1.95348	-0.563891	0.302278	2.54072	0.766448	-0.0499524	-0.38017	0.834784	1.42134	0.379471	-0.36354	2.31035	2.30711	0.458514	1.71464	4.27732	2.73484	-2.45522	-2.00771	1.78072	0.275392	1.8998	-0.163125	0.879598	0.319437	0.413065	2.96268	2.17354	1.957	0.122088	1.93567	1.37864	1.92064	-1.23079	-0.934448	2.14493	-0.334195	2.66741	4.356	4.98512	7.13532	-0.109282	-0.0194916	4.46517	1.07519	-0.252848	-0.414471	0.512809	-0.511276	-0.563831	0.682318	-1.00226	3.88241	0.218182	0.418989	0.89853	2.80646	3.05488	-0.103028	2.24399	5.02305	0.406948	2.4099	2.01355	-0.0784111	-0.138882	1.27499	3.98334	-0.169751	1.80781	1.21611	4.23666	4.11804	0.714966	-0.351523	3.68815	-0.738994	1.67781	2.52795	5.73844	5.25477	3.09267	-2.08766	1.00552	3.15703	-3.78454	-2.40635	1.2059	-0.153403	1.38149	0.00777489	1.87696	1.17987	-0.983342	2.42424	-0.339469	1.70289	2.3493	2.8628	4.41855	6.11399	-0.417192	0.409437	2.92947	3.25524	0.995449	2.64281	2.74037	3.7376	1.41986	-0.186859	1.79742	2.89096	-2.96713	-0.12042	0.295912	1.97665	-0.683766	0.135232	1.4597	1.83554	-0.245998	-0.389539	2.50414	2.88487	3.16345	3.57058	2.43127	1.17916	0.504405	-1.49469	1.65572	2.14455	-2.09421	0.899917	-0.00850487	1.89628	2.99622	0.674921	3.52915	1.94389	1.20934	-0.841924	-1.15759	2.42808	0.455615	1.59019	0.434778	0.709476	2.36322	4.02561	1.18758	3.58951	-1.59643	-0.0316672	-0.261797	3.43053	3.0615	0.137213	3.14796	3.87739	1.21609	-0.986505	1.85437	0.134679	-0.529605	1.75629	1.53816	4.42442	2.22829	1.89359	3.16287	3.33268	1.24571	2.08921	1.85211	3.90356	-0.408926	-0.820895	-0.707248	1.08582	-1.83835	-0.0833186	0.657534	-0.251681	0.348984	-2.00246	1.02899	1.47333	4.03212	1.92286	3.06767	2.52777	-0.233321	1.66852	2.83437	2.50037	0.151248	-1.30584	0.928251	2.11374	1.34809	2.98253	3.32963	2.23587	-1.16707	1.16288	4.70677	2.08113	1.13931	0.608783	2.86471	3.70104	-1.66358	2.00837	3.8479	1.11609	0.242297	-0.345554	3.12771	0.847357	2.1714	0.221465	2.41775	2.05137	1.88614	1.31472	2.42114	1.72778	-0.741554	1.80457	1.50667	3.66168	-0.836265	0.675659	3.08619	3.84022	0.074856	0.338056	1.6867	2.27996	-2.24789	1.64796	0.586771	1.01593	1.69595	0.0116794	3.68602	1.65119	3.55381	1.44245	2.84557	3.0186	-0.549865	2.25979	3.5143	0.621563	0.921996	2.2907	0.798528	1.48279	0.556547	-0.18262	-0.69511	2.36381	0.29106	1.09398	2.46885	3.81836	0.451556	-9.96578	3.01863	3.57354	-1.67013	2.83176	1.86292	3.66574	1.29103	1.39784	3.02474	2.16534	-1.99973	0.172214	0.685086	0.11935	2.97078	3.25768	5.75661	4.17152	2.67442	0.478266	1.73894	3.13823	-0.519413	2.37521	2.49664	2.98631	-0.114325	-0.130632	1.69304	1.13031	-0.357984	2.0594	1.10878	2.84302	-0.23489	0.451329	2.65339	3.20456	4.42374	0.99351	2.02155	3.64046	-0.174931	-1.24013	1.73783	-0.214133	-0.283574	0.569705	2.26897	2.57448	0.314097	-0.484558	4.2915	4.47952	1.275	1.08885	0.506168	0.653883	1.98449	0.658124	-1.48832	0.863349	-0.0982059	0.571567	2.40152	1.51046	0.643504	0.805034	3.42079	4.34977
Gluconacetobacter diazotrophicus	4.62523	4.83243	4.70977	5.66974	3.44426	5.10796	4.3218	4.85842	7.16431	7.97111	7.88299	8.23992	6.59652	5.97161	5.90496	7.38685	4.60598	4.22589	4.1894	4.43147	5.6363	5.91174	6.96837	7.05097	5.61688	7.59178	6.01096	7.34325	6.11268	4.37958	5.66691	5.53561	5.45063	6.02855	3.9567	5.18524	5.45947	5.48945	5.003	5.63005	7.21015	7.03973	5.86034	6.04384	4.83646	3.05003	4.29312	4.01914	5.99246	6.44433	6.73411	6.28294	6.11702	7.51187	5.8961	7.54094	5.06201	5.82564	4.64335	5.21677	4.78663	4.51729	4.77393	3.53266	5.81011	6.51056	6.3273	6.83939	5.82106	4.44298	5.9067	5.52891	3.74829	4.68858	4.45432	5.25652	7.02432	5.46294	7.27596	5.1731	6.15156	6.41212	4.77431	2.48206	6.17359	5.79104	6.64701	5.97908	5.17514	5.24954	5.50771	6.23506	5.61833	5.61923	5.29846	5.21577	6.85929	8.26798	6.5358	7.29229	4.47389	3.11626	4.59246	3.97336	4.31972	4.62469	5.89058	4.87829	6.10676	6.47915	5.17186	6.39692	7.83506	7.05556	7.68898	7.59165	5.48906	5.28416	5.78419	3.715	5.41743	5.53588	5.29809	5.11577	5.30005	6.03516	4.73401	4.84428	4.98894	7.31235	5.31267	6.315	4.88463	5.9782	3.805	3.9106	6.03807	5.92407	5.85249	5.46935	5.08153	5.99074	4.60143	6.54488	5.88293	5.86813	3.17842	5.34268	4.93766	6.8063	6.06947	6.63181	6.70898	7.14095	6.21928	5.9959	5.97776	6.00281	5.83027	5.32673	6.67098	6.58627	7.32358	6.10167	5.08315	4.21207	6.09065	4.65257	4.00494	2.44714	4.56569	5.02735	5.21873	5.45507	5.74903	5.79194	3.4414	5.16057	4.53938	4.59366	5.43839	6.18492	4.95468	6.01212	5.85125	4.6164	5.20161	4.37083	5.24541	5.04258	4.71409	5.26627	4.53576	5.73327	4.36326	5.70708	4.76441	3.20843	5.13188	3.99046	7.93018	8.33593	8.87428	8.09071	6.01404	5.71087	7.27533	6.06949	6.04178	6.59838	4.97313	5.38718	3.64961	5.39846	4.67624	4.50052	6.26479	4.36666	5.12911	4.37596	5.35417	5.31023	4.7042	5.12482	6.15237	6.29783	6.91014	6.58995	6.25309	5.31781	5.21495	3.55002	6.56338	7.29159	5.24044	6.77826	7.26364	6.90163	6.99386	6.21398	7.44778	6.88267	6.12561	6.25458	6.0644	4.15347	5.4965	4.84844	5.74631	5.92185	5.81065	5.4178	5.80653	5.37446	3.82095	4.56734	6.33206	5.56727	7.18014	6.64584	6.13926	6.32736	6.94892	7.23687	2.3065	4.10917	3.19075	4.8174	6.34967	6.05526	6.22473	6.64518	4.59575	5.63457	5.04991	7.40639	5.20754	4.0662	5.09136	4.61516	3.58472	3.35986	4.87054	4.08518	3.02614	3.56087	3.77912	3.64454	4.47618	4.07517	4.14823	5.16758	6.22396	4.43482	5.75647	4.70878	5.0957	5.81521	4.00487	5.39045	5.6665	5.78469	5.93087	5.11005	5.98942	3.58887	5.1641	4.31271	7.88567	6.97819	5.72034	7.0224	5.01582	5.61198	6.50081	6.03518	5.34307	5.28823	5.50877	5.35531	5.63926	6.59896	5.25836	5.6407	5.54452	5.37246	6.28387	7.15325	6.09218	5.50643	6.81229	6.13163	5.19985	6.11845	5.62233	6.25066	3.80047	4.26693	4.08701	4.24826	5.31436	4.56691	5.12292	5.03116	6.17344	5.78331	4.50122	5.55779	5.58842	4.62202	4.94452	3.98402	5.84843	5.99339	5.22661	5.38327	3.49855	5.41957	3.86855	4.94137	6.51607	6.03635	5.19637	4.32572	6.49589	6.83115	6.38691	6.09204	5.10763	3.75827	4.14356	3.65228	5.28977	5.54242	4.35864	4.19186	4.82076	4.75952	4.55242	4.48676	5.66448	7.09815	6.01357	6.92256	6.13131	6.43211	4.47145	5.37325	4.14642	5.30137	5.27903	6.00511	5.87243	6.75357	5.68683	6.85463	5.52012	4.91291	5.43166	5.79429	5.60896	6.41889	6.4477	6.12028	6.08127	6.15386	5.86588	5.5741	5.64269	5.3024	3.81106	5.55088	5.74757	5.20208	5.32621	5.08554	2.72156	3.70171	2.9188	4.71984	5.29865	5.94372	5.98156	5.94329	4.78152	4.18857	5.48789	4.65744	3.91454	6.30765	3.19972	8.12627	4.51439	5.66793	5.44573	5.72511	5.13087	6.19575	6.55533	6.24291	4.88433	5.68908	4.37829	5.66996	3.78473	5.26324	5.20875	5.59886	6.06159	6.24685	3.52937	3.68753	6.18156	4.39968	3.65403	5.19367	5.43034	5.21349	4.9124	6.18864	5.24232	6.28905	6.80057	6.62072	7.36151	6.5487	6.77259	6.5315	5.77788	8.04482	5.15169	5.38421	4.69911	4.42024	3.95701	5.00597	5.80833	6.07514	6.38352	7.43296	5.87725	6.35607	5.40936	5.381	4.89442	6.42065	4.0959	6.04204	4.90331	5.0029	5.59867	6.43169	3.59882	6.11538	3.39267	6.42777	4.30329	5.28041	4.01398	4.76519	5.39287	6.1402	7.07143	6.7502	5.91814	5.92249	4.76851	4.90336	7.13448	7.44209	6.27877	6.26084	5.86945	5.40067	5.72818	7.00724	5.88443	6.62595	5.24633	5.30916	4.66823	3.37415	3.95814	3.28586	5.02146	5.31726	3.86848	4.89476	3.7144	5.82859	4.35642	3.87465	5.52147	6.56618	6.28454	6.44467	8.19845	5.30136	5.9764	6.84786	7.18578	9.55312	7.41483	8.01861	4.75774	6.83787	4.18398	6.92774	4.59601	4.9312	4.64397	4.50122	5.5173	5.11207	5.54924	6.04446	5.19787	5.79207	4.26151	6.20074	4.23527	5.29835	4.47149	6.05807	4.24442	5.09432	5.94404	5.13994	3.95191	4.74491	3.62806	4.49342	4.80949	6.08749	3.25514	5.12607	4.63451	5.37236	4.55395	4.86995	5.52904	5.26886	3.64784	4.29447	3.18093	4.37104	3.9111	4.37613	4.90553	4.63744	5.55634	4.33385	5.85518	6.1823	5.53835	5.97381	5.68794	6.31988	6.40542	5.23377	5.5331	6.96986	6.34456	7.24212	5.87354	5.08846	5.63556	5.79401	5.33111	5.2104	5.3548	5.16529	5.48869	7.02486	4.71925	6.18344	3.96245	4.65533	3.87105	5.18252	5.1697	5.82373	4.56517	6.78135	5.73043	6.24104	5.9646	6.47754	4.56344	5.03477	5.4863	5.02064	4.14209	3.41706	4.64694	4.73935	5.68089	5.82476	5.59105	6.11181	4.91476	5.18342	5.47516	4.63595	5.5785	6.07923	5.43393	6.09688	-0.516103	4.55743	-0.0305633	4.00627	5.4915	6.04757	5.16585	5.70248	4.03756	4.05825	4.21779	3.66101	4.07251	4.18679	3.97557	4.68308	5.44933	5.82853	5.61179	5.09366	5.9639	5.2115	7.08715	4.80512	5.88475	2.0805	4.79832	2.90411	6.2864	7.10423	6.07376	6.49297	6.57389	7.78615	6.46419	7.81913	4.58069	5.41178	4.12315	4.75787	7.7301	5.91435	6.37232	5.85424	5.81293	5.30623	4.69431	5.6875	6.5509	6.57055	7.17811	6.71982	5.84505	4.70341	4.75927	4.3824	6.75441	6.99894	6.8264	8.43932	6.2406	6.8649	5.15986	5.94465	6.65232	5.69533	6.50372	5.32572	4.96042	5.2609	4.25215	5.33364	2.95947	3.79313	3.43784	3.51566	5.54163	5.14983	5.50896	3.8264	5.62045	5.44336	5.7834	4.31476	5.2766	5.8122	5.85631	5.32658	5.04537	6.05381	5.33789	5.63116	6.30739	5.33956	6.06426	5.59526	-0.472184	-2.60812	-0.465427	-0.842273	4.14283	5.60241	4.50251	5.48579	6.60552	6.33634	5.33219	5.54075	4.38196	6.81032	5.19134	5.37761	5.86005	8.38173	5.00653	6.80417	4.57894	4.38196	4.78707	3.80012	4.48411	5.39786	4.26558	6.01135	7.18062	7.1648	5.95981	6.99964	5.63448	6.89139	5.44159	6.38042	4.32982	5.13495	2.8062	4.48606	3.75657	5.66388	4.61373	5.86384	4.98417	5.98366	4.76695	6.23686	4.81404	5.77328	5.79715	4.78778	7.29809	5.76727	6.92445	5.50668
Gluconobacter frateurii	4.15119	3.70196	4.1509	4.03071	2.84607	4.29906	3.60416	4.41187	4.29356	4.38232	3.99411	4.3453	5.73122	4.6938	5.13135	6.34778	4.22245	2.93802	4.10794	3.44589	2.93134	2.30452	2.81521	2.67941	4.17598	3.91434	4.36774	4.6241	3.73237	2.56761	3.23826	3.30021	4.01758	3.3294	2.6983	2.94063	2.93291	2.53248	2.31095	2.53048	6.43063	6.15184	5.44501	5.20736	4.22391	2.944	3.67627	3.65475	3.56193	3.90562	3.78411	4.01791	3.75892	5.63858	3.99655	6.0461	4.36132	4.55209	4.1189	4.07313	3.94682	4.24167	3.71673	3.12242	4.10616	2.47073	4.16812	3.05004	5.02386	3.42888	5.06818	4.33684	2.81656	3.3719	3.56619	3.61462	4.23161	2.80392	3.96323	2.16392	5.18081	5.38626	4.0509	2.58765	5.06435	4.46168	5.17812	4.31771	3.74767	2.88426	4.13529	4.39082	3.70185	3.17323	3.02514	3.46773	6.11294	7.13578	5.32652	5.68469	4.06952	2.7378	3.77308	2.9496	3.30165	3.1155	4.90534	2.99039	5.20874	5.0782	3.9066	4.74997	4.529	3.96064	4.70849	4.25712	4.37201	3.7553	4.03714	1.33695	5.50978	5.14384	5.28366	5.01897	5.00949	5.14616	4.49586	3.8531	4.252	5.99967	4.37212	5.1178	3.81534	4.74682	2.91651	3.03517	5.23238	4.67218	5.01935	4.18561	3.55947	2.95163	2.48615	3.51131	5.00346	4.68919	2.07907	4.11673	3.03809	2.98771	4.37181	3.96017	5.384	5.0074	5.14706	3.74598	5.4295	5.22574	4.988	4.73574	2.73881	3.25814	3.44952	2.18112	4.15474	3.52548	5.30265	4.1826	3.11277	1.44741	3.84584	3.85748	3.55101	4.09151	4.17872	4.0774	3.65988	5.16269	4.73055	5.10882	1.91085	3.76479	2.07234	3.03615	5.19281	3.36984	4.81367	3.15566	4.62079	4.1656	4.13661	4.45327	3.7008	4.797	3.05697	4.47549	3.39131	2.33409	4.34299	3.12659	4.26867	4.88049	4.43606	4.65303	4.18474	2.38476	4.15262	3.21907	5.09708	5.25009	4.12669	4.35732	3.48677	4.39209	3.83095	3.23903	5.63758	3.37193	4.21287	2.58432	4.9164	4.65432	4.09125	4.33218	4.87818	4.91084	4.62361	4.18705	5.28214	4.27161	4.84712	2.68137	5.09923	4.32745	4.14382	3.67473	4.46782	5.73817	4.09356	4.9187	5.54614	5.30019	4.38391	4.66965	5.50941	3.68018	4.89576	4.17551	5.39822	5.40627	5.53469	4.89142	4.55527	4.09974	2.77554	3.22564	2.61549	2.73432	3.55225	3.32077	2.91538	3.21675	3.05144	3.62671	2.68328	3.40878	3.9712	3.51878	4.64483	4.62948	4.71433	4.42099	1.86273	1.62054	2.70905	3.72057	3.22176	2.41508	2.35316	2.71585	3.7067	3.35986	4.69331	3.76327	2.98308	2.72446	4.19632	2.67439	3.70851	2.36136	3.81045	3.94524	4.65926	2.36568	4.23754	2.81654	4.51661	3.14957	3.41996	3.20294	2.96286	2.07209	2.59123	1.5567	5.71	3.16007	4.83597	4.32585	6.48042	4.72388	4.28564	4.45299	1.99965	1.99676	2.5973	2.07759	1.53434	1.88208	2.70363	1.5803	4.76385	5.30389	4.08264	3.62655	3.50318	2.72336	4.23722	4.22415	5.02569	3.47329	5.69185	3.53755	4.44482	4.20213	4.71053	4.27425	4.31001	3.89887	4.87387	3.97499	4.95096	3.90236	4.91648	4.06793	5.05736	4.20681	3.22829	3.81746	4.37789	4.01985	4.04252	3.48398	5.06409	4.82069	4.46037	4.43597	3.55898	4.67085	4.07268	4.45876	5.69573	4.89456	4.35222	3.36055	5.40065	5.65609	4.85515	4.9974	4.28169	2.92733	3.02661	1.79942	4.64056	4.56584	4.00907	3.36111	3.87166	3.73649	3.44968	3.63106	4.43908	5.87578	4.69439	5.13396	4.75059	5.41327	3.07563	4.26705	4.17411	4.82439	5.04355	5.66724	4.71103	5.68925	4.91451	5.53164	2.68426	3.13477	2.77742	3.55734	1.89233	3.58658	2.73983	3.24867	4.22991	4.64606	3.55209	3.81157	4.73818	2.44305	2.47334	2.42813	4.53841	3.02002	3.53982	2.73257	2.89448	3.6162	3.68824	4.63699	2.23201	4.05489	2.79107	3.90202	1.31074	2.21737	2.08689	1.86596	0.215245	2.48618	-0.217259	4.5196	3.37229	3.60207	3.82431	4.44077	3.48941	4.26229	4.88542	4.19084	3.48203	4.82396	3.00976	4.49975	1.85493	3.01023	2.87263	2.97645	4.99044	5.0606	2.4319	2.85174	3.92551	3.10534	2.66974	3.41066	2.48644	2.57868	1.25176	3.03481	1.54995	3.82058	3.45435	3.45761	6.37808	5.21045	5.67072	5.33104	4.82097	7.06115	4.18351	4.33713	3.95652	3.31128	2.77921	3.98525	4.12789	4.87729	4.02752	6.14458	4.56597	5.17829	4.5607	4.47556	1.95425	2.64437	1.23702	2.57659	2.44295	2.03122	2.18576	3.86226	1.67316	3.72111	2.37755	4.34588	2.18597	2.54882	2.61261	2.5478	2.35372	3.86789	3.02471	2.41873	4.70928	4.66877	4.0062	3.69065	5.35769	5.88308	3.85292	4.40845	4.37082	3.36558	3.64899	4.44087	4.13725	4.81377	3.86318	3.69185	3.0798	1.72494	2.21514	1.92045	4.15827	4.64451	2.82817	4.30443	3.07436	4.55738	3.10031	2.64718	2.13337	4.44256	2.25835	4.52455	4.34837	3.57478	3.44985	3.80674	3.25311	6.01021	4.31338	4.06161	3.75779	5.58789	2.85948	5.53618	4.1017	4.68235	3.96593	4.39883	4.25835	4.1449	4.41193	4.82352	2.64143	2.57333	1.9755	2.26772	2.20922	4.12542	2.74046	4.60444	1.33633	2.09977	2.78645	1.7267	4.28446	5.13146	4.10227	4.74582	4.17137	4.80406	2.18088	3.63175	3.78851	4.67313	4.26366	4.23255	4.36534	4.35587	2.52722	3.20109	2.19837	3.66308	3.27069	3.72116	4.59696	4.19248	5.06006	4.1093	4.73839	4.83331	4.52169	5.21948	3.52069	5.00591	3.9149	3.21193	5.19142	5.83819	6.51922	6.58949	4.48565	3.78808	4.35235	4.66171	4.43139	4.07158	4.42693	4.54803	3.96725	6.00854	3.51421	4.70421	2.55041	3.56005	2.57448	3.75439	4.05074	4.9571	3.64136	5.82986	3.03834	2.54619	3.1508	3.28423	2.94242	4.12109	3.80895	3.84598	3.26992	1.70465	3.45088	4.00085	4.97233	5.35052	4.77676	5.5697	3.26516	4.28088	4.293	3.33171	4.23515	5.6284	4.11583	5.58705	-2.31831	2.48723	-1.25099	1.45529	4.47422	4.02979	4.05525	4.09061	4.21468	3.83754	4.64716	3.92613	4.30696	3.82521	4.18201	4.74485	3.9997	5.02242	3.3311	4.00144	2.65514	2.60807	3.45865	1.63962	5.42874	2.27749	4.36136	2.43762	3.78034	4.79562	3.49024	4.0492	4.51063	6.77084	4.52716	6.63902	4.67762	5.73505	3.91129	5.14463	3.86911	3.28857	3.45044	3.1763	4.7568	4.3269	4.20967	4.58408	3.85965	3.11187	4.23652	3.36175	4.93347	4.09082	4.35234	4.24934	3.1696	3.8568	3.77501	5.11838	5.30411	5.43841	4.05894	4.61618	4.48216	2.52563	3.68289	2.59049	4.3273	3.97587	3.34533	4.49431	1.6715	2.74669	3.12472	3.00114	5.02328	4.45872	4.89574	3.42204	4.27353	4.98474	3.86422	3.20793	3.39866	3.66087	3.89945	3.30181	3.88217	4.42593	4.03538	4.44216	4.44742	2.67366	3.85421	2.3313	-2.63512	-2.19528	-3.45155	-2.29719	3.49598	4.69452	3.54209	4.43648	5.22152	3.70507	3.9274	2.47578	3.65682	5.84223	4.42446	4.11909	4.33671	6.00026	3.91253	5.03269	3.93764	3.48993	4.1638	3.02258	1.36123	2.95902	1.9868	3.53938	6.4648	6.16587	5.02461	6.06677	3.37192	4.87037	2.3967	4.08557	3.6706	4.13048	1.99139	3.91736	0.99949	2.51727	1.38835	3.1219	1.56958	2.04987	2.33573	2.31656	4.02372	4.65812	4.89606	4.20895	6.02367	4.69272	5.78991	4.55046
Gluconobacter morbifer	2.29896	1.61212	1.94956	2.21059	0.583797	2.09879	1.49816	2.52184	2.36303	2.80109	2.19002	2.4386	3.78466	2.62115	3.1735	4.17909	1.99596	1.28475	1.78035	1.11014	1.20829	0.457277	0.466901	1.07219	2.14984	2.67794	2.5401	2.87217	1.75014	0.229798	1.05857	1.39791	1.95766	1.1863	0.279729	0.678306	1.1128	0.826771	0.690966	0.807028	4.48415	4.19226	3.38743	3.39032	2.06985	0.816874	1.88944	1.11925	1.72318	1.82413	2.02803	1.64595	1.71486	3.55714	2.11018	3.91643	2.56115	2.47857	2.09809	2.35572	1.92605	2.45336	1.52364	0.962526	1.83678	1.02187	2.21416	0.903792	3.01255	1.08838	3.18246	2.19105	1.22087	1.47182	1.75424	1.15236	1.9648	0.605879	2.25904	0.617051	3.10788	3.32698	2.10773	-0.235321	2.95768	2.39814	3.00931	2.38128	2.48844	0.177525	2.2942	2.46976	1.78693	1.83155	0.350534	1.30525	4.10184	5.1715	3.21117	3.68281	1.60694	-0.12334	1.68596	1.04323	0.998442	1.47725	2.67725	1.18349	3.04287	2.93614	1.83309	2.79056	2.72324	2.25683	2.49833	2.60278	2.34247	1.62637	2.01034	-0.982695	3.36041	3.0468	3.07344	2.51819	2.88971	2.95401	2.63689	1.84463	1.87089	3.71947	2.46542	2.86953	1.70988	2.85582	0.955535	0.95395	3.33995	2.63388	2.91377	1.84999	1.89677	1.07766	0.901707	1.47721	3.0186	2.52915	0.223697	1.82848	1.14241	1.51854	2.35055	2.07868	3.15403	2.97061	3.03535	1.64003	3.24824	2.99428	2.88391	2.70282	1.21029	1.36274	1.4371	1.2403	1.82536	1.1337	3.29912	2.17386	1.15632	-0.0606316	1.27344	1.53595	1.90358	1.72574	2.25611	1.74654	1.62071	3.13925	2.39858	2.85683	0.183044	2.03841	0.395018	1.655	3.1995	0.880155	2.55796	0.713432	2.6695	2.26872	2.15165	2.32868	1.35586	2.6984	0.572344	2.28539	1.61841	-0.027299	2.65865	1.03786	2.49737	3.17671	2.82838	2.78106	2.27951	0.684942	2.11579	1.2499	3.29929	3.2203	1.96389	1.95012	1.69777	2.14549	1.98442	1.77115	3.43173	1.29783	1.9663	0.433142	2.85409	2.41793	2.22033	2.04421	2.77009	2.45854	2.41667	2.23975	3.29267	2.23856	2.71152	0.61795	3.03668	2.56209	2.09625	1.82088	2.66834	3.6605	2.36714	2.74567	3.46269	3.12248	2.55866	2.39166	3.4845	1.76976	2.65004	1.65742	3.46603	3.3441	3.56674	3.11448	2.45114	2.29622	0.397915	0.889981	0.990374	0.440981	1.73909	1.63424	1.93099	1.30644	1.6168	1.43731	1.14766	1.56441	1.88064	1.50261	2.55136	2.51633	2.76796	2.1902	0.86313	-0.0107412	0.317675	2.17481	0.99806	0.398831	0.64598	0.0166151	1.66752	0.994119	2.73986	1.72054	1.46259	0.917653	2.06566	0.815165	1.56099	0.229862	1.81688	1.7887	2.72451	0.491962	1.9385	1.35296	2.75822	1.80997	1.27067	0.770672	1.61919	0.703401	1.29202	-0.557148	3.51376	1.26742	2.47945	2.02153	4.48548	2.57112	2.1656	2.38503	0.20146	0.867905	1.02459	0.826521	0.427995	0.678229	1.03169	0.0539587	2.83853	2.90585	2.23276	1.29359	1.67833	0.388636	2.28859	2.27403	2.87657	1.94844	3.44293	1.22992	2.0675	1.86567	2.73893	2.2604	2.04842	1.66016	2.59563	1.95194	2.77092	1.80752	2.74167	2.16931	2.72541	2.28856	1.10328	1.54102	2.20305	1.89676	1.74887	1.35513	2.88907	2.59679	2.01377	2.34054	1.50662	2.71297	1.73599	2.31812	3.5792	2.93259	2.1258	1.06832	3.37327	3.61096	2.81504	2.76864	2.10545	1.11284	1.33669	0.43084	2.78077	2.37702	1.75565	1.18575	1.54387	1.55527	0.945059	1.5877	2.51935	3.67449	2.79888	3.26748	2.71949	3.20294	1.28755	1.88759	2.43916	2.95398	2.97023	3.51237	2.46939	3.40693	2.87372	3.27089	1.00669	1.05557	0.48546	1.77777	1.09425	1.90332	1.50663	1.53852	2.11811	2.43357	1.96737	1.63202	2.68023	0.548465	0.111849	0.453167	2.69753	1.90475	1.46127	0.640167	0.609073	1.71238	1.25463	2.7267	0.513894	2.30111	0.931018	2.08481	-0.0482442	0.452582	-0.0177837	0.352122	-0.830735	0.615596	-1.91393	2.3985	1.41333	1.28061	1.74869	1.99481	1.75275	2.32516	2.79416	2.36166	1.69866	2.55428	1.09879	2.2236	-0.353083	1.43801	1.13612	1.17668	3.07067	2.80981	0.596085	0.705579	2.09057	1.18524	0.590744	1.41107	1.27379	0.693506	-0.00374131	1.52734	0.234903	1.60414	1.59158	1.35113	4.22325	3.20907	3.44792	3.33775	2.60339	4.91886	2.04495	2.57416	1.57343	1.20025	0.62793	1.19919	2.0979	2.84466	2.1056	4.0759	2.49578	3.00536	2.77519	2.37441	0.610866	1.00544	-1.08246	0.185304	0.68556	0.70055	0.65911	1.86913	0.182125	2.23302	-1.17406	2.16681	0.706541	0.74208	1.07053	0.444274	0.264758	1.81235	1.48073	0.834307	2.70785	2.61359	2.18671	2.10591	3.25181	3.67551	1.95391	2.42635	2.43444	1.45238	1.73713	2.52928	2.22629	2.51458	1.52797	1.28353	1.01426	0.696825	0.914422	0.220864	2.21598	2.52257	0.177166	2.24397	0.978056	2.2158	1.01048	0.0450098	0.476964	2.45425	0.673988	2.52474	2.6313	1.54925	1.6746	2.2124	1.66845	4.24731	2.33766	2.41737	1.9507	3.43578	1.02542	3.36869	2.19281	2.94904	1.90733	2.02461	2.37483	1.83941	2.28223	2.56663	1.19437	0.782517	-0.572916	0.980578	0.766153	1.78728	0.797657	2.14377	0.258966	0.141386	0.965954	1.04889	2.07174	2.96369	1.92983	2.66083	2.37937	2.32896	-0.641611	1.35536	1.70138	2.5771	2.38545	2.03253	2.32333	2.17657	0.720493	1.07092	0.976395	1.7919	1.35357	1.60963	2.71862	2.34283	2.84947	1.78771	2.71903	2.98506	2.3844	3.03504	1.46605	2.79352	2.21266	1.12106	3.20481	3.67345	4.33111	4.45683	2.45483	1.78277	2.23634	2.55096	2.45806	1.76499	2.43114	2.44669	2.27602	3.9613	1.5541	2.45203	0.263123	1.81438	0.871745	1.49929	2.13141	3.04056	1.90016	3.70982	1.11283	0.259568	1.56616	1.52716	0.929184	1.94332	1.88532	2.10637	1.51691	-0.142192	1.67159	1.56515	3.04876	3.11689	2.56708	3.28582	1.44242	2.21502	2.11067	1.19469	2.16835	3.45131	2.04854	3.56809	-1.0007	0.680521	-2.8291	-0.401306	2.16123	1.97009	1.64754	1.94794	2.07629	1.81439	2.51271	1.35213	2.06059	1.62918	2.15989	2.40576	1.85983	2.91499	1.5825	2.11507	1.03503	1.00087	1.78086	-0.0962704	3.36663	-0.690101	2.2917	0.744316	1.5146	2.92582	1.45821	1.69028	2.49914	4.62779	2.44992	4.5212	2.54135	3.70931	2.05864	2.69195	2.39766	1.11045	1.45083	1.2491	2.73856	2.32712	2.1662	2.43497	1.7885	1.69491	2.14226	1.42281	2.85397	2.02441	2.24246	1.94847	1.63038	1.76966	1.85914	3.07717	3.30422	3.35459	2.21652	2.53017	2.52068	0.955374	1.80518	0.680419	1.95018	2.47353	1.41973	2.38301	0.431105	0.86093	1.08084	0.310246	3.05559	2.58183	3.04155	1.72719	2.21265	2.85856	2.03956	0.9675	1.54816	1.81789	2.0049	1.04184	1.61284	2.36843	2.12873	2.23712	2.63858	0.908668	1.71634	1.0516	-2.63512	-2.19528	-3.45155	-4.27607	1.62344	2.54787	0.918243	2.38832	3.17294	1.8403	2.07558	0.810077	1.63748	3.62946	2.15235	1.92521	2.51956	3.96702	1.44744	2.86368	1.99158	1.33981	1.88573	0.652067	0.139585	0.567495	-0.047699	1.53976	4.28009	4.23227	2.89986	3.96649	1.94534	2.75798	0.762558	2.13162	1.73963	2.04215	0.937336	1.98386	-0.787236	1.03229	-0.171295	1.16818	-0.428966	-0.171241	0.186965	0.509933	2.34111	2.58643	2.82815	1.96435	3.84101	2.58206	3.68518	2.4538
Gluconobacter oxydans	6.21319	5.60585	6.21047	6.23295	4.76346	6.30313	5.78534	6.38302	6.62157	6.81429	6.52852	6.73539	7.62098	6.51295	6.98765	8.07765	6.39377	5.02469	6.29038	5.27944	5.7003	4.84584	5.4399	5.51211	6.32376	6.5248	6.60102	7.01446	6.42161	4.74478	6.07812	5.56033	6.26026	5.22705	4.65711	4.75213	5.63572	4.82363	5.45961	5.37718	8.34548	8.09753	7.40008	7.27067	6.08831	5.08635	5.7735	5.90346	6.16902	6.07167	6.26118	6.13523	5.79553	7.43728	6.36352	7.88173	6.3347	6.4964	6.11884	6.09483	6.09797	6.2201	6.02567	5.3173	6.11933	5.74491	6.49327	5.76812	6.77913	5.13796	6.86455	6.11014	4.88414	5.3458	5.73873	5.58402	6.47734	4.7858	6.3851	4.22863	7.09478	7.28145	6.03715	4.41649	6.92781	6.08624	7.05567	6.33012	5.87635	4.83926	6.01882	6.46839	5.83472	5.6168	5.31137	5.62662	8.11309	9.24507	7.35451	7.77845	5.59917	4.51375	5.63001	4.99677	5.03119	5.19226	6.82077	4.96187	6.97081	6.89452	6.00264	6.81106	7.08795	6.60613	7.1637	6.77914	6.32601	5.74833	6.20401	3.89369	7.60953	7.15961	7.44061	7.01894	6.94028	7.03515	6.58436	5.76515	6.06553	8.01325	6.43521	7.25536	6.03296	6.73543	4.8102	5.02077	7.27125	6.73861	6.96862	5.90569	5.77438	5.38513	4.54789	5.67481	6.78104	6.59889	4.05457	6.11666	4.97469	5.75819	6.53931	6.30218	7.29547	7.08283	7.05402	5.8982	7.30004	7.12538	7.08924	6.67161	5.47702	5.92732	5.94665	4.99248	6.13614	5.54923	7.21121	6.09003	5.04267	3.6638	5.6269	5.79051	5.74452	6.14336	6.42909	6.214	5.93738	7.29067	6.86126	7.15331	4.5424	6.25309	4.62664	5.69205	7.07263	5.22856	6.59173	4.91717	6.43358	6.07131	5.9971	6.40252	5.28103	6.49168	4.84569	6.18706	5.53532	4.28807	6.30024	5.12647	6.85137	7.62193	7.23361	7.10879	6.32818	4.87392	6.31678	5.51767	7.2573	7.19876	6.29997	6.1657	5.21546	6.28199	5.81281	5.32944	7.56079	4.99436	6.11827	4.73794	6.94061	6.61977	6.14027	6.34062	6.7833	6.61763	6.55777	6.05562	7.19284	6.30063	6.81873	4.89572	7.12006	6.51088	6.0878	6.12005	7.21781	7.67791	6.92613	7.07327	7.94797	7.18549	6.64963	6.47506	7.38532	5.57878	6.88299	6.0325	7.47962	7.44583	7.60514	7.04893	6.41268	6.16696	4.68474	5.17834	5.15273	5.09204	6.26596	5.98878	5.72257	5.55685	5.70696	6.21979	4.8948	5.50575	6.02432	5.82183	6.54009	6.67519	6.67149	6.63127	4.3349	4.74808	4.94008	6.54187	5.28479	4.3047	4.7354	4.62996	5.77948	5.38789	6.84527	5.99991	5.28284	4.55502	6.18469	4.55137	5.73046	4.37375	5.9932	6.21366	7.0559	4.48598	6.49362	5.256	6.29782	5.28127	5.0839	5.46474	5.86375	4.67603	5.34257	4.1657	7.68471	5.29239	6.90195	6.57257	8.38173	6.51854	6.10117	6.20427	5.29109	4.79198	5.66071	4.99568	4.34861	4.47576	5.45938	4.33586	6.63601	7.10898	5.9431	5.89947	5.6502	4.88096	6.6337	6.38964	6.79331	5.53306	7.50076	5.82001	6.32502	6.30652	6.56828	6.39182	6.3637	5.81466	6.74133	6.02608	6.85904	5.72274	6.98378	5.91721	6.886	6.18563	5.34365	5.68873	6.59618	5.96679	6.17334	5.43142	6.79893	6.67846	6.17282	6.3917	5.69133	6.76132	6.33104	6.44889	7.49591	6.7341	6.09767	5.2079	7.23719	7.42961	6.6552	6.74214	6.10019	4.54222	4.95355	4.25427	6.53925	6.56157	5.83835	5.4554	5.53357	5.50559	5.27092	5.5677	6.25204	7.66204	6.58492	7.06417	6.97852	7.48819	5.52453	6.38489	6.23973	6.97981	7.26645	7.68424	6.62538	7.47614	6.79283	7.41408	5.06346	5.23934	5.00175	5.69331	4.76482	5.98913	5.24215	5.37325	6.09402	6.41964	5.58827	5.76087	6.46615	4.63839	4.4881	4.75959	6.60497	5.24069	5.84448	5.02241	4.88373	5.85648	5.69665	6.81081	4.67617	6.36364	5.21765	6.22521	3.85083	4.3776	4.6446	4.63116	2.44989	4.30157	1.47346	6.33064	5.32771	5.64778	5.9117	6.29642	5.54763	6.21242	6.84447	6.27861	5.44568	6.48269	5.24111	6.37444	4.13701	5.71625	5.16525	5.42138	6.78187	6.78194	4.58225	4.50226	6.14257	5.5522	4.23895	5.53709	4.75926	4.63672	4.01973	5.62227	4.48005	5.78226	5.96796	6.03529	8.16068	7.07082	7.54573	7.16738	6.51197	8.78803	5.98037	6.14187	5.73258	5.20929	4.31512	5.67541	6.44074	6.63794	6.14858	7.96323	6.66237	6.99277	6.41281	6.24155	4.93374	5.39178	4.18402	4.912	5.1422	4.70552	4.48966	5.93602	3.9883	5.78392	4.30657	6.48701	4.14431	4.93438	4.23984	4.53074	4.97824	5.9135	5.73132	5.18789	6.61113	6.52483	5.93162	5.65088	7.42641	7.72691	6.5487	6.38822	6.31288	5.43714	6.0113	6.58892	6.15426	6.7241	5.7554	5.51245	4.988	3.51981	4.3543	3.88506	5.97309	6.54854	4.76519	6.29761	5.02176	6.28279	5.34534	4.79855	4.95212	6.37306	5.08063	6.47916	6.95848	5.43321	5.44796	5.82092	6.07294	8.70419	7.29977	6.5979	5.54199	7.38904	4.84579	7.34662	6.07686	6.72574	5.93303	6.35066	6.0887	5.68406	6.24707	6.49532	5.40676	5.09251	4.43783	4.84372	4.4253	5.87598	4.70377	6.32988	4.18595	4.12505	5.36062	4.27324	6.35345	7.3746	6.1867	6.80959	5.72547	6.52284	4.53942	5.6933	5.95056	6.66043	6.47457	6.40093	6.13347	6.1741	4.28448	4.97717	4.10044	5.33209	5.13343	5.66342	6.61789	6.08121	6.9962	6.21534	6.80883	6.96305	6.4562	7.09833	5.2475	6.83564	6.05672	5.28046	7.18033	7.75575	8.61093	8.6674	6.42387	5.6589	6.37596	6.5103	6.38122	6.35575	6.28112	6.76235	6.04623	7.71002	5.39947	6.4187	4.50991	5.19195	4.4058	5.4669	6.29424	6.9162	5.56158	7.76533	5.95718	5.05053	5.68863	5.95294	5.40295	5.89005	5.99548	5.8065	5.21688	3.82901	5.43316	5.64715	6.8333	7.47072	6.81397	7.59072	5.32645	5.91344	6.1457	5.29563	6.24534	7.53608	6.14031	7.68492	0.37603	4.26466	1.0193	3.98058	6.61839	6.19019	6.46078	6.09055	6.2473	5.85624	6.78981	6.07358	6.32355	5.8295	6.42793	6.87483	5.82971	6.8217	5.32801	5.81262	4.99321	4.80265	5.84052	4.10521	7.33779	3.82074	6.41524	4.7059	6.22124	6.86254	5.96551	6.33086	6.5401	8.61128	6.57653	8.4794	6.68925	7.8251	6.38465	6.99643	6.5917	5.61616	6.30765	5.27956	6.69381	6.20169	6.25336	6.5797	6.70994	5.76844	6.6271	5.84895	6.98763	6.13656	6.7007	6.10847	5.61307	6.36917	6.79025	7.46372	7.41894	7.46777	6.22103	6.67147	6.86489	4.88124	5.80479	4.8527	6.14004	6.08941	5.73572	6.45192	4.11024	4.96553	5.27331	4.93062	6.90754	6.44401	6.87299	5.23535	6.49965	6.90822	6.25868	5.26559	5.73752	5.77808	5.8872	5.38399	5.713	6.30228	6.1006	6.14466	6.60184	4.95234	6.16892	5.11806	0.444412	0.322812	2.55519	-0.494904	5.5506	6.51726	5.89478	6.44433	7.04712	6.05493	5.94918	4.7816	5.63606	7.50487	6.66251	6.01519	6.5311	7.99466	5.86929	7.06535	5.96672	5.28601	6.0693	4.81414	3.5758	5.31977	4.70575	5.46774	8.21408	8.00587	6.87257	7.98689	5.83124	6.74905	4.65339	6.15507	5.59837	6.01268	5.05955	6.02679	3.16039	4.84311	3.88895	5.25504	3.91496	4.82217	4.8078	5.12694	6.21099	6.69271	6.964	6.21117	8.00411	6.71797	7.66192	6.5306
Gluconobacter thailandicus	2.22859	1.3019	1.8256	1.95127	0.583797	2.28823	1.90569	2.24888	2.49229	2.61767	2.40629	2.63358	3.654	2.5057	3.24016	4.0423	1.96494	0.881588	2.19528	1.24759	1.36693	0.720137	0.718273	1.38018	2.20678	2.09309	2.55547	2.76721	2.18914	0.665576	1.96204	0.781534	2.21242	1.0455	0.601419	0.748652	1.22464	0.708197	0.498449	1.33927	4.34418	4.1621	3.41226	3.21303	2.06985	1.01608	1.55435	1.82681	1.81626	1.84797	1.67665	2.15396	1.88473	3.45281	2.28379	3.78943	2.47293	2.45512	2.07673	2.14931	2.33035	1.94824	2.03539	0.875109	1.92986	1.49116	2.14908	1.55559	2.87782	1.39082	2.96271	2.08705	0.602288	1.20889	1.53192	1.53923	2.29154	0.53881	2.0367	-0.275228	3.06027	3.20372	1.99229	0.0862678	2.97362	2.41541	2.94179	2.38128	1.87044	1.0774	1.67902	2.10211	1.99123	1.21286	1.18011	1.1037	4.05084	5.10623	3.24246	3.81029	1.56742	0.416738	1.62458	0.950163	0.90538	1.06238	2.84562	1.30896	3.19133	2.82001	1.93068	2.66965	2.83014	2.3687	3.09435	2.56214	2.14002	1.94821	1.74737	0.208346	3.50419	3.18214	3.48002	2.86053	3.07961	2.97037	2.62002	1.29462	1.89597	3.84096	2.44632	3.11991	2.04421	2.67751	0.408391	0.632208	3.13297	2.48335	2.94663	1.70194	1.80825	1.32909	-0.345159	0.982659	2.816	2.76878	0.00977013	1.82848	1.32995	1.69252	2.42092	2.20641	3.25835	2.98126	3.02181	1.91706	3.35384	3.05277	2.9529	2.36975	0.60489	1.67982	1.95151	0.766608	2.28822	1.39662	3.21667	1.93945	0.975836	-0.301366	1.78423	1.53595	1.21931	1.93426	2.27106	1.69925	1.48645	3.03169	2.34612	2.86682	0.301588	2.03841	0.65787	1.2652	3.05236	0.880155	2.49987	1.35697	2.41497	2.11442	1.82243	2.2935	1.55434	2.70971	0.950632	2.10855	1.81427	-0.134101	2.37491	1.00685	2.57417	3.34019	2.85407	2.66488	2.16764	0.533038	2.11579	0.986986	3.00772	3.2203	2.17743	2.17245	1.26183	2.35325	1.89563	1.44933	3.39478	1.16039	2.01621	0.585038	2.70636	2.2833	1.91663	2.34371	2.7887	2.8055	2.41667	2.61819	3.00665	2.2192	2.7582	0.858814	3.11067	2.37405	2.41486	2.12036	3.08209	3.54816	2.85738	2.85887	3.82858	3.0086	2.61074	2.2325	3.40518	1.41143	2.97192	1.84023	3.45971	3.20151	3.55928	2.88774	2.5524	2.07809	0.578358	-0.261071	1.07051	0.803315	2.035	1.59863	1.37658	1.52049	1.07158	2.13754	0.411126	1.50431	1.76038	1.43446	2.51575	2.79313	2.65532	2.34823	-0.136077	0.252051	0.317675	2.23138	1.12353	0.650195	0.739032	0.75301	1.81948	1.51746	2.24352	1.8054	1.69384	0.296576	1.91369	1.01437	1.4939	0.336689	1.74162	2.13375	2.61107	0.491962	2.41177	1.13892	2.54571	1.33369	1.02567	1.35535	1.87287	-0.0735735	1.05112	-1.72442	3.67343	0.875289	2.90486	2.3983	4.38387	2.55841	2.15511	2.40046	1.36426	0.774848	1.33932	0.604264	-0.102043	-0.384918	1.52334	-0.447963	2.76665	3.03394	1.96217	1.64961	1.10919	0.388636	2.25268	2.29555	2.95809	1.80039	3.56561	1.59236	2.40348	2.05204	2.62253	2.28841	2.36185	1.93425	2.50729	1.88783	2.72622	2.04847	2.99195	2.19906	3.07766	2.02875	1.22875	1.59545	2.27121	2.01538	2.00192	1.81441	2.73971	2.66604	2.32183	2.36362	1.50662	2.69447	1.92541	2.35464	3.4786	2.98442	2.00029	0.861972	3.1853	3.48437	2.71649	2.84179	2.32497	1.16528	0.578097	-1.15198	2.57348	2.50573	1.96205	1.43076	1.74816	1.19785	1.31262	1.4961	2.25406	3.67449	2.73017	3.08347	2.76343	3.45667	0.998178	2.18297	2.42079	3.00683	3.07405	3.6938	2.51902	3.60188	2.68555	3.43646	0.385583	0.766219	0.555801	1.50937	0.963072	1.83622	0.68988	1.43668	2.11811	2.50681	1.65552	1.53895	2.58071	0.858614	0.391721	1.13084	2.65722	1.45743	1.42476	1.19241	0.609073	1.62752	1.48132	2.60119	-0.262992	2.06238	1.00498	1.98698	-0.369799	0.00550658	0.265748	-0.454386	-1.92734	0.0658363	-2.32716	2.53713	1.10152	1.08139	1.62674	2.34523	1.60079	2.29602	2.78061	2.0398	1.46105	2.57243	0.706683	2.25134	-0.353083	1.47452	0.814356	0.903791	2.76429	3.00387	0.489243	0.836746	2.15468	1.07837	0.775054	1.2047	0.338462	0.492006	-0.0861184	1.57172	0.234903	1.43914	1.71084	1.70946	4.14672	3.07098	3.65388	3.15544	2.61054	4.91168	1.77322	2.03923	1.71424	1.48025	1.04273	1.61408	2.15776	2.71159	2.03098	4.0262	2.49578	3.27151	2.83837	2.31857	0.717714	0.82866	0.278243	1.1233	0.84593	0.70055	0.741522	1.76022	-0.232489	1.70709	-0.590185	2.1091	0.36574	1.20128	0.00714812	0.707131	1.15729	1.76083	1.41935	1.18206	2.40342	2.3447	2.15153	1.58668	3.37903	3.85144	2.30772	2.60793	2.49518	1.34809	1.72573	2.29054	2.22629	2.68324	1.94289	1.46987	1.14348	0.22324	-0.19161	0.127837	2.17019	2.47852	1.12408	2.37322	0.895637	2.52155	1.1968	0.151825	0.61773	2.17747	1.25865	2.37435	2.73708	1.39498	1.40676	1.77811	1.74243	4.42249	2.92958	2.30075	1.36593	3.46058	0.762523	3.36869	1.87515	2.86452	2.05025	2.4019	1.78361	2.01522	2.27466	2.48512	0.54265	0.889372	-0.210823	0.478383	0.122774	1.81475	1.004	2.20861	-0.247486	0.21932	1.22887	0.0495904	1.96988	3.00807	1.87832	2.49579	1.72242	2.60072	0.295912	2.08096	2.05677	2.49173	1.86945	2.15034	2.05749	2.15909	0.638083	1.3003	0.266368	0.792318	1.05824	1.4104	2.47765	2.27413	2.84947	2.02084	2.60456	2.87709	2.30485	3.04238	1.14425	2.86063	2.10375	0.853713	2.99525	3.75686	4.44488	4.52402	2.61774	1.45531	2.20575	2.36255	2.40463	2.22882	2.06865	2.46659	1.75718	3.67433	1.61141	2.43782	-0.0447127	0.753428	0.586515	1.5349	1.94624	2.5414	1.65512	3.76074	1.99224	0.872128	1.64705	1.74948	1.08665	1.84207	1.64976	1.71054	1.70949	0.994443	1.2884	1.76303	2.7593	3.3142	2.89613	3.50977	0.74231	2.23739	2.26264	1.53559	2.41958	3.57683	2.00847	3.40583	-3.31113	0.474209	-2.8291	0.2984	2.65683	1.7968	2.03446	2.17028	2.10137	1.52759	2.51271	1.73533	1.85043	1.9186	2.00123	2.83162	2.22231	2.89626	1.41263	1.64313	1.17247	0.608783	1.26647	-1.35715	3.35682	-0.468041	2.36409	-0.342178	2.28577	2.68678	1.5837	2.26719	2.65464	4.63782	2.502	4.51956	2.29203	3.66475	2.17183	2.7794	2.5782	1.45823	2.23611	1.58339	2.64182	2.09656	1.50157	2.40395	2.6085	1.54686	2.11189	1.62806	2.93525	2.08173	2.55435	1.68551	1.06232	2.1175	2.50471	3.23585	3.30955	3.34706	1.94196	2.66373	2.79539	0.675426	1.55	0.791384	2.54441	2.25118	1.65231	2.24811	-0.705115	0.86093	1.35374	1.2531	3.01253	2.55298	2.93151	1.46425	2.32811	2.76546	2.0802	0.900421	1.77416	1.78933	1.93565	1.54414	1.64454	2.44021	1.86576	2.29207	2.59167	1.07208	1.86516	1.41402	-9.96578	-4.17559	-9.96578	-9.96578	1.53383	2.53059	1.9417	2.09888	3.08355	2.14437	2.12367	0.745985	1.58914	3.41482	2.29492	2.21242	2.37225	3.8855	1.52894	3.0313	1.70575	0.90561	1.78483	1.08246	-0.859106	0.99351	0.629814	1.71479	4.22477	3.95131	2.95998	3.94183	1.62941	2.89086	1.21484	1.68633	1.63533	2.02279	-0.302645	1.78597	-1.92175	0.780888	-0.405474	0.846413	-2.01005	0.565075	0.50864	0.799255	1.88336	2.60186	2.7893	1.93521	3.97519	2.60195	3.73937	2.26576
Hymenobacter sp.	-0.676302	-0.170993	-0.458224	-1.50444	-0.322252	-0.0325162	-0.115496	-1.01155	-0.786762	-0.677934	-1.30922	-0.99935	-0.609594	-0.607834	0.21306	-1.49288	-0.749206	-0.611753	-0.343767	1.4885	1.45436	-0.48517	-0.7541	-0.511401	2.55264	-0.593128	0.659406	-0.45644	-0.0423556	-0.27219	0.689541	-0.539136	0.199555	-1.06764	1.68498	-1.05656	2.87238	-0.172415	2.0964	0.0446417	-1.24289	-1.5684	-2.19107	0.191773	-0.423326	-0.477391	-0.00762321	-0.201681	0.932084	-0.758793	-0.594637	-1.03605	-2.0167	-2.59745	1.28409	-1.3857	-0.0722965	-0.666236	2.41996	-0.549338	-0.837286	0.454155	1.2283	-0.124104	-0.653208	-1.67467	-0.286894	-0.0283931	-1.47089	0.429813	-1.33761	-1.3292	-0.618837	-1.11055	-0.63626	-0.80923	-0.745863	-0.530487	-1.22331	0.376214	-2.56555	-0.359365	0.630285	0.349076	-0.657615	-0.804726	-1.17523	-1.29353	0.252351	-1.72586	0.29508	-0.680188	-0.926953	0.575774	-0.359239	-0.217218	-0.406766	-1.04992	-1.71026	-0.138831	0.305072	0.00206037	1.27107	-1.36878	-0.000836446	-0.28051	0.636128	1.1164	-1.15963	-2.55539	-0.90158	-1.84109	-1.18563	-1.10959	-0.341396	-0.150745	-0.347852	-1.37036	-0.572836	-0.790406	-1.01658	-1.07372	0.10777	-0.964669	0.838661	-0.994757	0.118614	-0.0523959	0.682362	0.0677951	1.17207	-0.138539	1.95443	-1.24529	0.16758	1.04701	-1.50694	0.299839	-0.758072	0.078371	0.549442	-0.313546	-0.345159	-0.667854	1.33094	-0.144108	-2.04459	0.159515	0.143061	-0.44347	0.0297493	0.324608	-1.0496	-1.29549	-0.89625	-0.860314	-0.316924	-0.598657	-1.74289	-0.725	-0.33284	-0.174616	-0.783341	0.503743	0.00925537	-2.18233	-0.241213	0.553031	0.39124	0.486381	-0.876507	-0.292854	0.219931	-0.179956	-1.32553	-0.20642	-0.169549	-0.335902	-1.08406	-0.851253	0.263146	-0.352417	0.295561	1.05117	-1.83988	-0.189373	-2.68093	-1.6978	-0.60863	-0.837526	0.0615645	-0.874075	0.0109575	1.10248	1.15698	-0.676076	-0.576303	-1.02583	-0.561836	-0.0564972	-0.799937	-0.634987	-3.53866	-1.02357	-1.1986	-3.62004	0.923569	-0.873593	0.743055	-1.0324	0.454378	-0.895569	1.08133	-1.19393	-0.379719	0.0351688	-0.871204	-0.744729	0.0270556	-1.41208	-0.157323	-1.42931	0.561079	-0.0701013	-1.03452	-1.56299	-1.44474	-0.187757	-1.5004	-1.17993	1.44118	-0.670199	-0.624236	-1.92452	1.20577	-0.655301	-1.21119	-0.898575	-0.175833	-0.488715	-1.04301	-1.65687	-0.826049	-1.08667	-0.531468	-1.06414	0.304798	0.840637	-0.513265	-2.05941	-1.70665	-0.343285	-0.421661	-1.72483	0.0762606	0.816022	-0.330465	-1.62601	-0.0112047	-0.913697	1.13157	-1.01316	-1.54937	-0.102246	1.19494	0.272339	-1.43776	0.60996	-1.63203	-1.01152	-1.50343	0.0808203	0.711215	-0.162583	-0.418519	0.116925	-0.874484	-0.822103	-1.45053	-0.397947	-0.763443	-0.682361	-1.2388	-1.73452	0.39903	-0.595502	1.12256	1.23	1.65612	0.529192	1.0638	-0.833637	-0.468088	0.322165	1.74391	-2.49742	-1.10678	1.85435	-0.143369	0.536356	0.50426	-0.87979	-0.599465	0.593687	-0.505209	1.19706	0.339465	0.599896	-0.445177	0.131622	0.187302	-0.829911	1.60122	-0.545816	0.0600295	0.0197761	-0.570933	0.155062	1.31697	-0.332637	-0.120573	-0.414345	1.44449	0.971812	0.0625932	-0.680542	0.643883	-2.18999	0.974407	-0.407567	-1.66116	-3.15015	-0.691325	0.178498	-0.569935	-0.410405	-1.05047	-0.064615	-1.73608	0.429079	-0.73103	-1.06434	-2.23663	-0.244334	-0.412439	-0.410256	0.731508	2.36392	0.708854	0.1607	1.2031	-0.321698	-0.869298	0.421782	0.145963	0.910389	0.90649	-0.994035	-1.50826	-0.55042	-1.01047	-1.25179	0.0444023	-1.25086	-2.0867	-0.271036	-0.366901	-3.06908	0.439919	1.00186	-1.53416	-1.15198	-0.0367178	-0.0432353	0.640672	-0.759971	0.342876	-0.630617	-0.837382	0.0257019	0.6835	-0.541945	-0.924416	-0.943672	-1.07025	-0.90998	-0.847942	0.236349	-0.162831	-0.409938	-1.50698	-1.76085	-1.0842	-0.701703	1.42755	-2.19512	-0.991163	-0.817048	2.14011	-0.0421955	-0.428043	-0.968709	-0.379526	3.33613	-0.732267	-1.68757	0.120333	-0.0450233	-0.132194	-0.634705	0.474122	-1.86455	-1.28785	-0.678288	-0.688929	-1.26418	0.16463	-0.829815	0.285585	-0.326157	2.73549	0.00458053	-0.730308	-1.03596	-0.706344	-1.13027	-0.293111	-0.284681	0.119116	1.09067	0.888758	-0.62508	0.413876	-1.66958	-0.873584	0.133265	0.490312	-1.31539	-0.623364	-0.0745076	-0.144535	-0.577663	0.166517	-1.00089	-1.03005	-0.675698	0.814356	0.126734	-1.09634	-1.34516	0.111039	-0.515635	-0.0457862	1.07837	-0.545611	1.50414	-1.37514	-0.369651	0.580739	-1.46916	-0.511499	-0.795921	-1.26341	-0.12591	-0.681399	-0.701629	-1.62101	-1.43328	-0.291249	-0.562574	-1.25937	-0.988002	1.2189	-1.60334	0.0434343	-0.247179	0.385948	-0.274814	-0.20293	-1.19199	0.759408	-0.664952	0.61672	-0.342853	-0.673179	-2.6864	-0.0839874	0.0598889	1.24167	4.79264	0.379198	-2.32044	1.57365	-0.613072	-0.852786	0.0803879	-0.218663	0.32733	0.132559	-0.0698453	1.49234	-0.770564	-0.517724	-1.03801	0.503179	-1.41255	-0.726821	-0.733326	-0.0284402	-0.223786	0.848802	-0.607343	-1.10189	-0.165434	0.581863	-0.444758	-1.83495	0.148262	-0.692585	-1.11249	1.89657	-1.13739	1.1944	0.0283953	-0.32309	-0.530877	-0.170409	-0.432461	0.130645	-1.94886	0.796465	-1.06884	-0.0530906	-0.433877	-0.587781	-1.13056	-0.642314	-0.165826	-0.399238	-1.42788	-0.992093	-1.67415	0.60841	-0.682117	2.38554	-1.18834	0.873491	-3.31055	1.41063	-0.821184	-1.3524	0.512817	2.48537	-0.329101	0.433497	-1.35275	-0.263962	-1.33017	-0.380539	0.0636902	1.02905	0.335494	1.26691	-0.974733	-1.17195	-0.22081	-0.617532	0.534619	-0.800559	-0.771	0.955291	-0.0113475	0.02296	-1.70225	4.24698	-0.536194	3.07717	-0.0572257	-0.966846	0.179301	-1.01034	0.261851	-0.640702	-2.77782	-0.385023	-0.344186	0.768889	1.17916	-0.494579	-2.07762	0.13574	0.414914	0.200434	0.239852	-0.0459414	-1.57554	-0.564763	-0.722151	-1.24366	-0.199875	-1.4557	-1.13086	0.425225	-0.853037	-0.607368	-1.2143	-0.278235	-0.399127	-0.000191604	-1.09034	-0.059473	-1.39776	1.12778	-0.860596	0.299524	-2.21395	0.317527	-0.309769	1.31405	-0.121137	0.280786	-0.350096	0.360331	-1.34838	-0.0707416	0.564193	-0.547694	-0.163605	1.8431	0.967935	1.80404	0.78494	-0.803003	-0.656083	1.5461	0.648045	-0.730375	0.0654584	-0.0742141	-1.74291	1.80076	-1.78032	-1.05658	-0.389013	0.498619	-1.26781	0.766101	-2.39406	-0.516103	-0.640058	0.553908	0.504695	0.273137	-0.755762	0.433138	0.21185	0.244276	-0.655057	-0.272397	0.63629	0.0858525	-0.217604	-0.423464	-1.89656	0.830497	-1.77143	-1.00006	-2.30438	-0.585	-1.38838	-1.27496	0.488178	-0.136054	-0.275645	-0.0940791	0.563859	-1.17071	0.305856	-0.829251	-0.3322	-1.85344	-1.53049	-0.934607	-2.0858	-0.112691	-2.002	0.252155	-0.820298	-0.507451	-0.0850855	0.817905	-0.572482	-1.54091	-0.959866	-1.04616	-0.0309468	0.312807	-0.959837	-0.633439	-0.736788	0.370848	0.0639152	0.107982	0.948846	-2.78636	-0.366403	0.298035	-0.761856	-1.44688	-2.22375	-0.425709	1.73105	-0.637196	-1.32187	-1.81464	0.358716	-0.550582	-1.33045	1.93053	-0.615051	1.90173	-0.0128773	2.22343	-1.0664	-2.02616	0.568209	-0.616663	0.920166	0.709181	-1.36032	0.0812188	0.0936454	1.9206	0.233748	0.465015	-2.53543	-0.17741	-0.337845	-0.717222	-0.360373	0.428525	-0.925859	0.147835	0.746912	-1.63961	0.384164	1.3405	-0.302513	-0.357903	-0.0358637	1.14053	-1.33078	-0.782033	-2.76498	-0.220756	-2.70487	1.57265	-2.53884	0.641051	-1.95222	0.477703	-2.21223	0.828814	-1.04728	-2.47646	0.451329	0.0695769	-0.170349	-0.859106	-1.42959	2.12107	0.978114	-1.23729	-0.334832	-2.06391	-0.454837	1.33673	-1.2643	-1.16106	-1.86345	2.19589	-1.01418	1.0442	0.399627	-1.07619	2.22093	0.206842	0.547038	1.1547	-0.533347	1.61243	-1.33543	-0.789134	-1.94739	-1.05518	-0.285798	-1.67474	-0.127101	-0.849761	-1.44941
Hymenobacter swuensis	-9.96578	-1.75271	-9.96578	-4.06908	-9.96578	-9.96578	-3.1046	-9.96578	-2.948	-2.67103	-3.29854	-9.96578	-3.10186	-3.18185	-3.02433	-4.46473	-9.96578	-9.96578	-2.79498	-1.20911	-2.2119	-1.86045	-1.60015	-9.96578	-0.897039	-9.96578	-3.25368	-2.94973	-2.61991	-2.84847	-0.724006	-3.11365	-2.17369	-4.21358	-2.45052	-9.96578	-0.380752	-2.41426	-0.722583	-1.67461	-9.96578	-9.96578	-4.74346	-9.96578	-3.86354	-2.34651	-2.46054	-1.78333	-3.74958	-4.05892	-9.96578	-3.82576	-9.96578	-9.96578	-1.72667	-2.23069	-4.29318	-2.88026	-2.97829	-9.96578	-2.15535	-9.96578	-1.64227	-2.1194	-3.63741	-9.96578	-2.06023	-3.47319	-9.96578	-0.816642	-2.91529	-2.32558	-9.96578	-9.96578	-4.60301	-3.12108	-2.90734	-2.2626	-2.5402	-9.96578	-4.13353	-3.51456	-1.43713	-9.96578	-4.09447	-2.96586	-5.29081	-3.02227	-9.96578	-3.71162	-2.86547	-3.83174	-3.71794	-3.57779	-2.81037	-9.96578	-3.39344	-9.96578	-4.01343	-3.82033	-1.27756	-3.56714	-2.30733	-9.96578	-2.99077	-2.97134	-1.33315	-1.68697	-5.42159	-9.96578	-1.99804	-9.96578	-3.10247	-3.67907	-4.48058	-9.96578	-9.96578	-3.93679	-4.01097	-9.96578	-4.44712	-9.96578	-1.76313	-1.69976	-2.41745	-4.06082	-2.77966	-1.92288	-2.36995	-9.96578	-2.1912	-4.35816	-1.48814	-9.96578	-1.28961	-9.96578	-3.30409	-9.96578	-9.96578	-9.96578	-3.47975	-2.30818	-9.96578	-9.96578	-0.699711	-3.82554	-3.03865	-9.96578	-2.43538	-9.96578	-3.27952	-1.35093	-4.71464	-3.09402	-4.66911	-2.76002	-2.63168	-9.96578	-3.94768	-2.3052	-2.3274	-3.55155	-9.96578	-1.40035	-2.78952	-9.96578	-4.30165	-9.96578	-9.96578	-2.75282	-9.96578	-9.96578	-3.57141	-2.17506	-4.30044	-2.20143	-2.27963	-1.91723	-3.39381	-4.28489	-3.92542	-2.3469	-1.50886	-1.00552	-4.14129	-2.50474	-3.67171	-9.96578	-9.96578	-9.96578	-3.44755	-4.023	-3.55834	-9.96578	-2.15913	-9.96578	-9.96578	-2.24431	-3.13619	-3.501	-2.17444	-3.04035	-9.96578	-9.96578	-2.77696	-3.62004	-9.96578	-3.32118	-0.785832	-9.96578	-2.5824	-9.96578	-1.82113	-3.98161	-4.05781	-2.12984	-4.30448	-2.73749	-4.15783	-9.96578	-2.22257	-9.96578	-2.49066	-2.06556	-9.96578	-4.34499	-4.22872	-9.96578	-9.96578	-3.96781	-2.94055	-2.83211	-4.18494	-2.91905	-2.0519	-1.46095	-4.50337	-2.59298	-3.33278	-3.58876	-4.40736	-5.07152	-3.51249	-2.66552	-4.40946	-9.96578	-1.98832	-0.550372	-9.96578	-3.05341	-4.00987	-2.65791	-4.30175	-4.50386	-0.70037	-1.10769	-2.13329	-9.96578	-3.89788	-3.70484	-1.03605	-3.32348	-9.96578	-9.96578	-1.75501	-0.241722	-9.96578	-2.92431	-3.78639	-9.96578	-2.63604	-2.37249	-0.871986	-3.31965	-3.98243	-3.45348	-1.60969	-2.40197	-2.66767	-1.97911	-9.96578	-9.96578	-3.54717	-2.31709	-2.05549	-3.38984	-2.56995	-3.91856	-1.5727	-1.14668	-3.05414	-2.41347	-4.14478	-2.66978	-2.15697	-9.96578	-3.41633	-3.17733	-3.71091	-0.964322	-2.07563	-1.87714	-2.40137	-2.71966	-5.35391	-9.96578	-3.34736	-2.45203	-4.12224	-1.45071	-2.35091	-4.12894	-0.634056	-9.96578	-9.96578	-2.55809	-3.25963	-9.96578	-3.9466	-4.01144	-2.9981	-9.96578	-2.00966	-3.33621	-1.8405	-9.96578	-1.63795	-3.76185	-1.22459	-3.39423	-3.64754	-9.96578	-3.84273	-3.96992	-4.2449	-9.96578	-3.62057	-9.96578	-4.03891	-9.96578	-3.41836	-3.6343	-3.80806	-3.40065	-3.39906	-4.1929	-9.96578	-3.14708	-3.73216	-1.22952	-2.1132	-2.63643	-9.96578	-9.96578	-3.36397	-2.60514	-4.0248	-4.54773	-4.07285	-4.51907	-3.99027	-3.40974	-2.45158	-2.24743	-9.96578	-1.45325	-3.89151	-2.65707	-2.0786	-2.63374	-9.96578	-2.14878	-1.88087	-2.8417	-9.96578	-1.56549	-3.9576	-9.96578	-9.96578	-2.10699	-1.44275	-4.2174	-3.60987	-4.09157	-4.83875	-2.48953	-3.15952	-9.96578	-2.85441	-9.96578	-3.08376	-2.49456	-3.57249	-3.85298	-2.65136	-4.49087	-9.96578	-9.96578	-2.82722	-2.93946	-9.96578	-9.96578	-9.96578	1.2085	-2.31244	-5.10126	-2.1963	-1.77852	-3.12117	-4.07191	-1.69217	-9.96578	-4.2634	-9.96578	-2.26925	-9.96578	-3.40624	-2.40966	-2.29347	-4.00505	0.321393	-3.56465	-3.30335	-3.82567	-2.36422	-3.43962	-2.21417	-1.86613	-4.70214	-0.217657	-1.59309	-3.41915	-1.43131	-3.65588	-3.44539	-1.7377	-2.14816	-4.29047	-2.93643	-2.06996	-3.00894	-9.96578	-9.96578	-1.87295	-3.34024	-2.83758	-2.76161	-1.35632	-9.96578	-4.13069	-1.20889	-2.09648	-3.35437	-2.61389	-1.28117	-3.48018	-4.16021	-3.81056	-2.58149	-3.45722	-3.71685	-2.01498	-4.23937	-2.34254	-4.96002	-3.10653	-4.18396	-3.42164	-1.58414	-3.71555	-2.9883	-3.55873	-1.12435	-3.59025	-1.95237	-1.70362	-1.97206	-5.13195	-9.96578	-4.85341	-2.19828	-9.96578	-9.96578	-3.90783	-4.63908	-3.67714	-3.8716	-3.38577	-1.81276	1.97465	-1.10423	-2.9018	-0.357866	-9.96578	-3.16433	-2.49777	-3.52556	-1.03343	-9.96578	-9.96578	-1.16205	-2.20692	-3.0924	-3.60823	-4.08781	-9.96578	-3.17555	-3.30635	-2.55745	-3.21204	-1.86662	-0.928721	-3.09263	-2.38191	-2.65789	-4.32442	-3.8196	-1.49283	-3.84398	-3.55795	-1.98075	-3.92583	-0.721393	-1.19211	-3.18617	-3.51636	-3.6137	-3.73697	-2.18602	-9.96578	-1.14459	-2.64776	-3.78939	-2.92731	-3.48065	-2.54034	-3.87123	-1.96914	-3.19522	-1.84162	-2.57133	-9.96578	-2.15867	-2.26246	-0.480616	-3.9761	-1.55601	-9.96578	-0.646547	-1.98793	-2.66882	-1.57136	-0.443665	-2.32367	-2.48007	-9.96578	-3.25189	-2.90789	-9.96578	-1.29671	-1.06817	-3.892	-0.579527	-2.7051	-9.96578	-4.00647	-4.49376	-2.26677	-3.37301	-3.34371	-1.57719	-2.2788	-2.96713	-2.43609	0.357263	-1.34198	0.421907	-9.96578	-3.65186	-1.93194	-2.74054	-2.60502	-3.43462	-2.19616	-9.96578	-3.64972	-3.38671	-3.33045	-3.28979	-9.96578	-1.21586	-2.03966	-2.09421	-3.69674	-3.28126	-4.54575	-4.00301	-9.96578	-3.55199	-3.88057	-5.21251	-9.96578	-2.85081	-3.50217	-9.96578	-4.19105	-3.90211	-2.63994	-2.729	-2.50027	-4.0371	-2.714	-0.843318	-3.02138	-3.05881	-3.20727	-2.84317	-3.75143	-1.24111	-1.81805	-3.23036	-4.13374	-1.51114	-2.66481	-9.96578	-9.96578	-2.54138	-2.27371	-1.44615	-1.93417	-2.29778	-9.96578	-9.96578	-2.45777	-1.23236	-1.19756	-9.96578	-3.13267	-1.97693	-4.7095	-1.83835	-2.77538	-1.86169	-2.7034	-3.05515	-2.58454	-2.54821	-3.96393	-2.31831	-9.96578	-1.51334	-3.38803	-2.4749	-3.73881	-2.78038	-2.94814	-3.73757	-9.96578	-3.57873	-2.16551	-3.80213	-9.96578	-1.83528	-4.19716	-2.74557	-4.33197	-3.57066	-9.96578	-2.28058	-3.3771	-3.84257	-3.66437	-2.8278	-2.27042	-2.46614	-2.3367	-9.96578	-3.14195	-2.99023	-1.2375	-3.42801	-3.51804	-3.61996	-5.20754	-9.96578	-3.31529	-1.9658	-3.61245	-2.50131	-3.65331	-0.987405	-3.26117	-4.75359	-3.12	-9.96578	-2.52658	-3.60924	-4.62699	-9.96578	-3.96442	-2.82943	-3.17233	-3.33813	-1.85403	-9.96578	-3.67169	-4.071	-9.96578	-3.75316	-9.96578	-3.98951	-0.833154	-3.62157	-2.53946	-1.40087	-1.95872	-2.13132	-9.96578	-2.89199	-9.96578	-0.442473	-1.85709	-0.69511	-2.38381	-3.02029	-9.96578	-3.41081	-1.66099	-1.60922	-9.96578	-2.08394	-9.96578	-1.555	-3.83422	-3.97263	-9.96578	-3.8584	-1.91917	-9.96578	-2.85426	-2.73285	-3.71686	-2.21598	-9.96578	-3.62619	-2.60812	0.703391	-3.29011	-9.96578	-3.82412	-3.96668	-9.96578	-1.10334	-4.73585	-9.96578	-9.96578	-1.16709	-4.10713	-2.52149	-3.93557	-1.84009	-9.96578	-2.16551	-3.83685	-3.46846	-2.71018	-1.99642	-2.28042	-9.96578	-9.96578	-0.783671	-2.40726	-9.96578	-9.96578	-9.96578	-9.96578	-1.397	-9.96578	-2.47816	-9.96578	-0.225944	-3.17394	-1.75897	-3.28775	-1.65963	-0.151234	-3.47868	-2.56089	-9.96578	-2.33549	-0.353027	-3.64287	-2.89632	-9.96578	-9.96578	-4.64336	-5.84205	-3.57086	-3.2016	-3.02652
Ideonella sp.	0.130065	0.118218	0.0647349	0.607889	1.80564	0.173738	0.34351	0.472007	-0.635007	0.543139	0.495577	-0.107597	0.727876	0.469011	-0.449179	-1.68494	1.24897	0.451226	1.5174	1.69488	0.689191	0.272996	1.74639	-0.511401	1.03957	0.557677	-0.0333696	0.313258	1.27868	1.31161	0.105026	1.82841	1.02213	1.0455	0.657966	-0.183453	0.480899	0.788319	0.654463	1.56919	-0.533722	-0.570546	-1.07915	0.776315	0.923423	0.521604	0.117787	0.604962	0.232117	0.310317	0.519667	-0.84377	-0.605315	-0.48871	-0.227267	-0.557278	0.848984	-0.15235	0.403703	1.72201	1.00885	1.74899	1.2283	1.68213	1.10008	0.0225807	0.127703	0.511715	-0.82027	1.3513	-0.169707	0.555681	-0.297353	0.025257	0.0633166	-0.0447369	-0.456796	0.234189	1.5604	1.37566	0.542355	0.929047	0.282616	-0.360697	0.274187	-0.515678	-0.137376	-1.03108	1.25175	1.22417	3.27387	1.1926	0.218383	-0.271449	0.180751	-0.409624	-0.406766	0.154836	0.333462	-1.03055	0.790165	1.0602	0.959273	0.950163	0.458201	0.54185	0.0516296	1.36783	-0.958419	-0.102916	-0.349897	-0.75637	0.0880747	0.888078	0.0118433	0.170863	0.199056	1.5333	1.55104	1.37758	0.32957	1.07077	0.272685	0.711466	0.463392	0.407843	1.16523	1.01095	0.49806	0.404543	0.218476	-0.0646178	0.356929	0.0157438	1.83655	1.00123	-0.0689639	0.0105931	0.707496	0.193743	0.897154	0.329665	1.11311	0.77127	0.299117	0.0621306	0.95019	1.45421	1.25783	1.59067	0.661516	0.572353	-0.580941	-0.197843	-0.181094	-0.519828	0.0611726	0.902429	-0.598695	-0.435927	0.60489	0.986755	1.02224	1.50323	0.938185	0.981765	-2.32314	0.659876	-0.122861	0.882062	0.274039	1.44287	1.16687	0.878088	1.31528	1.18487	-0.169549	0.216059	0.177188	0.687606	-0.553074	0.106512	0.488059	0.215215	0.226573	0.295584	1.35475	-0.285688	0.627142	0.161185	0.666811	0.812156	0.0697939	0.234278	0.894078	0.858466	1.04673	0.165162	1.17364	-0.707717	-0.179328	0.408252	1.03014	0.97423	0.536044	0.170753	1.66023	-0.873593	0.797471	-0.769857	0.579821	1.48077	0.759577	-0.0961533	0.503944	0.508706	0.0943398	0.254062	0.139424	1.30712	-0.79386	0.71452	0.376787	0.514356	0.204785	-0.565124	0.651779	-0.565775	0.422588	0.868211	1.13645	0.406595	-0.402162	-0.343211	0.0139251	0.443023	-0.948713	-0.140684	-0.345554	-1.18789	-0.976035	-0.53381	0.116139	0.233417	0.0844782	1.08036	-0.669826	1.87417	-0.616206	-0.156934	0.427206	-0.0805559	1.09645	0.593275	0.191633	-0.10924	1.18293	1.17752	0.666322	0.364811	0.90036	0.122758	1.66925	0.525239	1.91292	-0.46383	1.55881	1.43446	-0.219791	0.0649503	-0.964145	-0.792513	2.06432	0.47427	0.243735	-0.145843	0.609242	2.02814	0.0614787	0.954532	1.43627	1.48576	1.29443	0.924392	2.43062	-0.0815831	0.744248	0.148223	0.494414	0.988351	-0.363873	0.827568	0.152702	1.53096	-0.0464465	0.817158	-0.108336	1.45394	0.663303	0.0342701	1.31118	0.76226	1.23546	-0.726808	-0.554048	0.57591	-0.0387049	-0.136436	-0.8231	0.439491	0.227909	0.306193	0.727145	0.190307	1.52481	0.893598	0.371454	0.155062	1.11911	0.288215	-0.008216	0.362461	0.740275	0.109918	1.73972	0.853996	0.312915	0.0777934	0.405396	0.292137	0.0635719	1.59236	0.722255	0.593217	-0.270776	0.0485032	0.610446	0.98905	1.02535	0.676837	-0.73103	-0.650057	-0.0195882	1.2285	0.5866	-0.310848	0.813922	1.54102	1.24915	0.468574	0.951677	0.999148	-1.71519	0.190644	0.266153	1.19405	1.12211	0.878343	-0.008419	0.448523	-0.011925	-0.962909	1.51064	0.746561	0.444271	1.6074	-0.740746	0.289175	0.616674	0.528208	0.877476	0.168019	0.650777	0.396946	1.59958	-0.397944	0.544362	-0.478837	1.66299	0.695027	0.0782471	-0.242778	-0.455691	-0.414011	-0.355229	0.166595	1.41303	1.47268	0.223813	1.28062	0.904724	-0.179147	0.554181	-0.964268	0.613511	0.384322	0.144776	1.59592	0.333572	-0.141625	1.47742	-0.13987	1.82064	1.43668	1.00302	0.341337	0.967739	0.954232	-0.324613	0.99181	1.05874	-0.452802	0.796915	1.08562	0.387849	0.981009	0.16463	0.671025	1.15952	0.432095	0.572747	-0.258166	1.4902	0.0620015	-0.31098	0.353122	0.587437	0.63203	0.470301	1.16464	0.836319	-0.00694696	0.56577	0.23394	0.709616	1.19671	1.57383	-0.0695407	0.301582	0.732196	0.439895	-0.163164	1.70624	0.238456	0.231265	0.0603459	0.621828	0.48901	-0.267611	0.888989	2.14565	0.772653	1.63126	1.46523	0.886022	-0.494334	0.721525	-0.658744	0.683766	-0.0122694	-0.109901	0.717023	0.31924	-0.762465	-0.24904	0.1553	0.0389134	0.421875	1.52245	0.462813	0.842313	-0.252182	0.28872	-0.605534	0.850189	2.76762	-0.695281	-0.227565	0.211692	-0.893044	-0.355076	-1.24877	0.709771	-0.605522	0.610866	-0.109195	0.500465	1.0592	0.598153	1.55331	0.65911	-0.451221	0.7053	0.523228	1.14526	-0.182374	0.159461	-0.0349118	0.795039	1.76557	0.492851	0.406399	0.218415	-0.0394883	-1.20234	0.16985	1.5932	0.265474	0.0204203	-0.638262	0.713951	-0.229338	0.539862	-0.165434	-0.00261726	0.232578	-0.0312811	-0.587836	2.11277	-0.987221	1.29953	1.1402	1.69171	0.542544	0.0750234	-0.623848	0.457049	0.0524098	1.33153	0.368608	-0.67599	0.867524	-0.0530906	0.565148	-0.909167	0.64856	0.278619	1.19575	0.316224	0.739023	0.42115	-1.24239	0.00623624	0.638422	1.89627	-0.0905568	0.762523	0.261234	0.936909	1.36445	1.36694	0.634726	0.310423	-0.591773	-0.486115	-0.938638	0.735172	0.404257	1.52497	0.59378	0.877121	0.175163	-0.900916	0.45644	1.73213	0.293259	0.93355	0.814551	0.860686	-0.896308	1.6206	0.084774	0.722854	0.431622	0.527063	-0.343811	1.82334	0.456897	1.30775	0.566024	-0.163631	1.65965	0.358173	0.213497	1.05436	0.654898	2.0579	1.8253	0.282182	-0.0821921	0.74101	-0.458654	-0.275513	0.239852	-0.339336	-0.770025	0.498254	-0.275326	1.01667	0.00635487	-0.358281	0.220857	-0.274543	-0.779167	0.324471	0.483825	0.749442	0.673874	0.847164	0.0778775	0.747237	0.599384	0.6669	-0.330887	0.737338	0.587656	0.77178	-0.184387	0.586515	-0.36186	0.61496	-0.0703127	1.29268	0.0278647	-0.00667718	0.695353	0.866025	-0.0568052	1.18282	0.383341	0.650222	-0.950073	1.84696	0.783053	1.2884	1.38464	0.54124	-0.236783	-0.356285	-0.57567	0.549788	-0.0833186	-0.405599	-0.0109373	-0.258106	0.799931	0.559781	-0.177636	0.762791	1.47369	1.0193	0.0576055	0.162201	0.149991	0.38071	0.796397	-0.170356	0.691487	1.44885	0.916234	0.426603	0.629647	0.383062	0.169732	0.830497	0.340256	1.77007	-0.72418	-0.116116	0.416273	1.75172	1.36218	0.292382	1.30815	-0.0940791	1.35699	-0.0944167	-0.830247	-0.677505	-0.151841	-0.271958	0.324473	-0.24378	-0.735896	0.471751	1.37128	1.1991	1.49959	0.841799	0.187669	-0.152163	0.185632	-0.398818	-1.32163	1.66752	-0.532833	-0.00101877	0.0931545	1.41549	-0.341436	0.161569	-0.0140106	1.0853	1.4143	0.204903	0.0116794	-0.393121	-1.3456	-0.682961	0.0188431	0.447879	-0.0111501	-0.389623	0.512035	0.403757	0.284775	-0.720243	1.47379	1.05215	0.0362219	1.14118	0.340443	1.81753	1.00168	-0.44512	-0.267528	0.932076	0.505382	0.0576086	-1.36032	1.1585	0.315845	1.06293	-0.393614	0.705862	1.10071	1.58043	-0.437251	-0.0400403	-0.126186	0.627696	0.819449	-0.346397	1.30303	1.00047	0.443014	0.118871	-0.395504	0.641172	0.741127	0.0120201	1.43165	-0.689079	0.780612	1.00068	0.374269	-0.168713	-0.807757	0.0565506	1.08726	-0.641375	0.104335	-0.453814	-1.39439	0.217165	1.60275	1.10282	1.65161	0.724111	0.211623	1.32989	0.978114	-0.238987	0.21713	-0.193836	0.406769	1.05932	0.569705	1.26927	0.989998	0.773212	1.30542	2.44586	0.868808	0.211519	1.19572	1.12052	0.975628	1.89141	1.18141	1.7097	1.42699	1.57451	1.43988	-0.109096	-0.154706	-0.603155	-0.264447	-0.465706	-0.336058
Klebsiella pneumoniae	1.84535	0.906154	2.6693	0.492491	1.84627	1.26617	0.407591	1.12371	-0.0996501	0.379759	0.425239	0.361457	-0.375459	0.175515	1.28641	-1.32341	1.48592	0.785427	1.14982	0.695328	1.0675	0.51382	0.881678	0.927873	0.908396	-0.441343	0.411649	-0.374088	0.509713	1.56786	0.748399	0.459815	0.924883	0.345502	0.864295	0.748652	0.886637	2.67629	1.59744	0.321931	-0.533722	-0.111699	0.218604	-0.806964	0.974022	-0.0304678	0.233162	0.119915	0.553799	-0.274064	0.819039	0.242321	1.0936	0.564688	-0.61377	-0.46994	1.13835	1.50191	1.22037	1.44908	1.59357	2.97113	9.25346	1.12291	0.667358	0.965315	0.55363	0.599119	0.576698	0.35187	0.432403	-0.565155	1.40924	0.15067	1.33935	0.115571	0.940524	0.669968	0.809763	0.501652	0.42696	0.17058	0.792457	-0.0131708	0.466683	1.8812	-0.488411	-0.447104	1.83651	1.0774	1.25387	0.0558528	0.43394	0.727681	0.502424	0.688889	-0.237054	-0.292152	-0.449982	-0.37955	1.09813	1.22363	1.27107	1.21307	1.45768	1.54135	-0.0357462	0.894121	-1.23346	-0.169957	-0.0547819	0.284196	0.371625	0.111027	0.487879	0.30825	0.410389	0.129726	0.773784	0.908305	0.981229	-0.422745	-0.35116	-0.287653	1.11154	-0.498096	1.29844	0.188382	1.28613	0.212054	1.42723	-0.479152	0.396426	0.600231	2.06476	-0.629524	0.142334	0.595078	0.737851	0.078371	1.05934	0.592508	1.69785	1.42992	1.00915	0.402877	0.574902	0.507161	1.52692	0.818419	1.29196	0.494405	-0.750597	-0.197843	0.382278	-0.375635	0.314706	-0.184166	-0.231455	0.910811	1.03528	0.187593	0.951885	0.503743	0.660811	0.899346	1.37062	1.60697	0.39124	0.823201	0.905884	0.443405	0.80448	-0.442663	0.479238	0.252558	0.773088	0.663187	1.29198	-0.851253	0.183044	1.03876	1.1881	0.577508	0.833832	0.575484	0.83416	1.2981	0.0426469	0.330966	0.859343	-0.23759	0.595443	0.465422	1.05749	0.585613	0.297188	0.252549	0.939285	0.731367	0.40509	0.451289	-0.383717	-0.609265	0.606386	0.684942	1.28597	-0.246495	0.435138	0.731051	0.695224	0.588132	0.818437	-0.832091	0.562797	-0.227584	0.0943398	0.501798	0.0654925	1.43261	-0.904691	0.345543	0.561079	0.514356	-0.173351	-1.56299	0.499878	0.503495	0.174862	0.0982503	1.24534	1.61748	0.0379092	0.530426	0.868896	0.536066	-0.83345	0.257481	2.51705	-0.604024	-0.578171	0.128385	0.279496	0.785568	0.261199	0.770183	1.17651	-0.380681	-0.0498846	0.690348	0.668049	0.581847	0.37107	-0.627843	1.73829	0.738065	0.948575	0.803315	0.635968	-0.721392	1.37658	1.1862	0.769179	1.24474	1.6329	0.650575	1.85151	0.434995	0.239182	-0.182719	-0.380121	-0.570477	2.34805	1.12597	-0.196402	0.701444	-0.027663	0.864193	-0.674566	0.890436	1.00036	0.852175	0.436931	-0.152766	1.8458	1.05509	1.12256	0.867603	1.05596	1.4829	0.458442	0.971881	-0.846001	0.40956	0.0603623	1.19548	0.73897	1.13215	1.3999	2.30617	1.87287	1.16259	0.984039	0.664031	0.541039	1.19706	1.00784	1.2411	-0.390802	1.35326	-0.853177	0.239135	1.28486	0.774848	0.83706	0.682217	1.0126	0.476731	0.354042	1.01022	0.161548	-0.414345	0.570458	0.897851	1.51238	1.2053	0.358683	-0.0251988	0.620974	1.72024	-0.709173	0.297595	1.3849	-0.0842811	0.682578	0.861489	0.220793	1.09209	0.745397	1.33547	0.182116	0.807933	0.872822	0.977082	0.540828	0.366553	0.451586	1.08869	1.37838	0.1607	0.844819	1.48437	0.544091	0.474211	0.6664	0.556965	1.30966	0.226714	0.81038	0.535924	1.11657	-0.5162	0.20472	1.06832	0.943532	-0.00829174	0.203647	0.464127	0.960429	0.265373	1.63204	1.16738	0.837078	0.541232	1.55777	1.13133	1.02052	0.783024	1.03521	0.423909	0.724117	-1.65497	0.373518	-0.207817	0.57976	0.0886636	1.47191	0.129528	0.89078	0.059015	0.428587	0.00123351	0.708804	-0.479646	0.662389	-0.434261	1.85436	0.18168	0.918153	0.298529	1.52471	0.444563	0.821047	-0.0130577	1.18351	0.493226	2.28922	2.35976	0.452242	1.07423	3.5321	0.353707	0.353607	1.39034	0.599202	0.640167	0.280008	0.28428	1.45485	0.22076	1.0579	0.419258	1.07534	0.678192	0.716676	0.130918	-0.453367	0.63203	0.348402	0.8726	0.988242	-0.677465	1.45285	0.970415	1.1833	0.673422	1.72851	-0.147459	0.638373	0.427546	0.60484	0.499206	2.29106	0.625191	1.40051	1.24014	1.22919	0.48901	0.316772	0.0930962	0.958442	-0.101113	1.48929	1.69962	0.831605	1.0279	-0.377012	-0.244276	1.63271	1.43427	1.38008	0.643068	0.126761	0.651042	-0.0972083	0.1553	0.112844	0.0877364	0.0409629	-0.230438	0.738037	0.512645	0.57391	0.300332	1.21258	0.462648	-0.259792	-1.18018	0.420977	-0.250153	0.118339	-0.0807523	1.03152	0.0717266	0.495467	0.948889	1.19522	0.921762	0.727354	0.446964	1.37864	1.08805	1.60759	1.52273	1.07129	0.74285	0.850846	0.74208	1.59115	0.929397	0.264758	1.60888	1.5396	0.54498	-1.20234	-0.26266	1.5123	-0.318888	0.756817	-0.522958	-0.0037106	0.528962	1.59593	0.027009	-0.250274	-0.766195	0.684349	0.148262	0.943262	0.126716	0.714861	1.33805	0.914422	0.679957	0.708408	-0.139056	1.49833	-0.432461	1.80781	1.66073	0.676243	0.80343	0.0498997	0.121892	0.259252	-0.044769	0.56791	0.395531	0.252147	1.26927	0.590955	-1.35315	-0.355923	0.255375	1.36593	0.00245658	0.578214	-0.153403	0.467714	-0.184665	1.02313	0.948653	0.413436	0.544544	0.460444	0.0599789	0.822584	1.32974	1.9755	0.0636902	0.877121	0.994037	1.18449	-0.210366	1.05815	0.614951	0.428631	0.814551	1.005	-0.108943	1.26709	-0.698515	2.26977	0.557064	0.579495	0.655274	1.82334	0.456897	1.35282	0.800344	0.523812	1.75584	1.00984	0.856905	1.80615	0.654898	1.9908	1.04798	1.5545	1.16485	1.0039	0.999516	-1.47488	-0.391744	2.70486	-0.577687	-0.324083	0.276659	1.28956	0.0993745	0.126618	0.341052	0.599132	0.183101	1.39098	0.0316931	1.00761	0.159689	1.03469	-0.00450424	0.583842	1.32147	0.6669	0.552804	0.666992	-0.0492407	0.206588	0.400029	1.97824	0.762666	1.11426	0.485596	0.900548	1.23351	0.469353	1.07847	1.42036	0.0426304	1.8431	1.061	0.825203	0.710984	1.94209	1.44171	2.06837	0.565637	0.0759538	-0.499477	-1.10505	-1.2848	0.479448	0.859364	0.593445	3.12022	0.0216978	-0.00680269	0.766101	-0.525114	0.37603	-0.138219	0.553908	0.685147	0.562426	1.28679	1.08483	-0.150364	0.0518048	0.343807	0.864155	0.63629	0.933245	0.459839	1.09884	0.584449	1.00033	0.224874	1.05664	1.08147	0.620224	1.51523	0.596972	-0.358996	-0.081665	1.04523	0.159429	0.90469	0.301142	1.78428	0.321341	1.00774	0.557355	0.0516944	-0.0513485	-1.79741	1.31929	0.426241	1.25155	1.22839	0.339634	-0.421718	0.332806	0.632753	-0.543008	0.0387305	0.788198	-0.211323	0.34381	-0.413236	0.805719	0.33595	0.161569	0.516056	2.20211	1.20027	0.663994	0.310971	0.763375	0.111501	0.437777	0.355581	0.688725	-0.0752144	-0.315717	0.19036	0.766085	0.206838	0.737675	0.782235	0.852945	0.663756	2.03704	1.48868	0.955373	0.417078	1.36083	1.01156	1.21824	0.583331	-0.486077	0.300104	0.910697	0.0936454	0.741175	0.316142	1.21461	0.157911	1.92825	0.147061	1.20703	0.358791	0.67347	-0.646235	0.237954	0.981249	1.16389	0.258734	1.17707	0.740964	0.641172	0.40432	0.0993988	0.432186	0.167859	-0.0728586	1.2376	1.53412	1.0841	-0.429828	0.471241	0.743489	-0.211322	0.26769	0.44797	-0.0487682	1.03975	0.281536	1.06889	0.772288	1.36123	0.374989	1.21447	1.22954	-0.30602	-0.0721008	0.433613	-0.454837	1.40709	0.174084	1.37232	-0.166649	1.63533	1.48592	1.55856	0.158817	1.39525	0.847964	1.12052	4.68487	3.0287	1.11731	0.710141	0.924717	1.77514	0.571567	1.63477	0.228248	0.118448	0.500374	0.35388	-0.336058
Kocuria polaris	-1.09057	-1.01769	-1.64832	-2.50035	-1.32045	0.658799	-0.414695	-1.33275	-0.786762	-1.26174	-1.8924	-9.96578	-0.609594	-1.96695	-0.0346343	-1.32341	-1.55474	-0.486406	-0.994798	-1.62304	1.68874	-0.185988	0.774823	-1.31721	1.88493	-2.75546	0.659406	-1.95532	-0.556292	-0.856281	1.49651	-9.96578	0.49888	-1.42935	1.1272	-1.64002	2.60938	0.279659	2.08273	-0.828662	-1.11764	-2.24391	-1.96962	-1.48352	0.0236173	-1.35019	0.176627	-0.464384	0.553799	-1.08011	-3.16875	-1.52029	-1.28207	-1.86399	0.328586	-1.09688	-1.31814	-1.30239	-0.0812877	-9.96578	-0.837286	0.801852	2.82374	-3.11314	-1.32992	-3.66092	-0.549577	0.319215	-1.95472	-2.22745	-1.33761	-0.951521	-0.881429	-1.11055	-0.466585	-0.960953	-2.90734	-2.8441	-1.08611	-0.0828007	-4.13353	0.42413	0.0963661	-1.81689	-1.02891	-1.16658	-1.64346	-0.616783	0.145529	-1.14249	0.446965	-1.52634	0.0716749	-0.592941	-0.0117125	-1.21554	-0.599138	-1.7485	-0.91871	-2.83056	0.305072	-0.9965	0.493892	1.94979	-0.415393	-1.39394	-0.712931	0.531773	-0.313069	-1.39019	-0.165693	-1.25786	0.17914	-2.68834	-1.18793	-2.55886	-1.72343	-0.78664	-0.861865	0.015879	0.0460269	-0.297375	0.272685	-1.28589	0.680057	-1.49606	-1.20132	0.0730103	-1.37369	-1.59219	1.17207	-1.21478	2.18619	-1.56637	0.515228	-0.629524	-1.72865	-1.57151	-1.67344	-0.698261	0.931083	0.00802358	-0.345159	-2.46949	0.646789	-1.84096	-1.82305	-0.976439	-0.441249	-1.76246	-0.291826	-0.215437	-1.16483	-1.51729	-2.37685	-0.959662	-0.551072	-2.17926	-1.46363	-1.30877	-1.33102	-0.396737	0.0899988	0.0566539	0.423934	-2.18233	-2.73578	0.174815	-1.60546	0.630673	-1.23832	0.121742	-0.586495	0.042203	-0.42033	-1.61869	0.129707	-1.43336	-1.81899	-1.98564	-0.301874	-0.544799	0.188736	0.577508	-1.16374	-0.189373	-2.68093	-1.6978	0.582778	-1.51405	-1.28992	-1.23589	0.283729	-1.28699	0.894078	-1.18966	-0.838907	0.557173	0.174277	-0.345671	-0.915205	-1.63275	-1.55129	-2.02064	-0.784393	-0.827966	-0.881886	-1.52416	-1.63184	-1.7674	0.110707	-1.63075	1.26183	-1.67803	0.562797	-2.54277	-1.42251	-0.575072	-0.537862	1.07019	-1.02475	-0.778647	0.376787	0.431954	-0.587846	-1.37088	-1.9286	-0.565775	-2.01323	-1.66405	0.371375	-0.518426	-1.20809	-1.60369	1.20577	-0.46294	-1.44507	-1.78936	-0.759981	-1.10062	-0.791951	-0.475	0.116139	-1.6701	-0.978169	-0.413165	-0.0539527	0.149255	-2.04541	-2.05941	-1.70665	-0.495085	-0.743106	-1.21169	-0.1865	-1.10769	-0.138047	-1.36372	-0.217432	-1.71902	0.698842	-1.74818	-1.54937	-0.391408	1.14766	-0.46383	-0.953453	0.0660728	-2.79638	-2.59068	-1.79203	-1.37623	-0.457609	-0.524692	-0.543875	-1.46538	-0.694223	-3.97177	-0.353098	-0.567634	-0.763443	-1.68005	-0.392316	-1.73452	-1.05849	-0.817531	-0.768727	-0.479098	-0.437541	-0.148281	-0.479195	-1.83107	0.0787699	-0.217879	1.33966	-0.503543	-1.84168	-0.0190532	-1.14178	-0.549988	0.378821	-0.87979	-0.599465	-1.40345	-2.59803	-1.12235	-0.244928	-0.235858	-0.685828	-0.172922	-0.481801	-2.148	1.51105	0.190307	0.252502	-0.242974	-1.68391	-0.259544	1.24105	-1.22417	0.0273725	-1.63418	1.86756	-0.349013	-0.673452	-1.99901	1.28889	-3.76185	-0.846853	-0.407567	-1.66116	-2.15656	-1.05323	-2.4001	-0.685233	-2.66617	-0.548852	0.0421924	-1.47384	-0.111002	-1.18266	-2.64328	-2.23663	-1.09096	-1.60262	-1.04662	-0.547359	-0.572808	0.337144	-0.061477	-0.0475772	-0.321698	-1.71519	-1.16103	0.145963	-0.611734	-0.239417	-1.25649	-0.924668	-1.37885	-1.6868	-0.615589	-1.45554	-0.836683	-2.0867	-0.592529	-1.40675	-1.85362	1.6971	-0.0562546	-1.12017	0.168019	1.25191	-1.04175	1.22533	-1.24442	0.342876	0.898436	-0.837382	0.520055	1.01346	-1.65497	-1.16493	-1.78945	-1.41735	-0.620967	0.288144	-0.762427	-0.862261	-2.51904	-0.50903	-1.76085	-1.47028	-0.964268	0.00395325	-2.92769	-1.31237	-1.40074	0.411514	-0.363752	-1.10495	0.383208	-0.116804	0.664468	-0.443196	-1.06118	0.383146	-0.196861	-1.04334	-0.394042	1.00432	-1.12969	-1.82682	-2.99101	-1.05084	-1.26418	-0.197572	-1.4135	-0.491177	-0.566836	0.452538	-0.772	-1.72792	-1.84109	-0.784216	-1.45141	-0.540707	-0.646749	-1.56599	-0.833434	0.403643	-1.26127	0.413876	-0.671878	0.347298	-0.325674	0.704295	-1.50752	0.0538741	-2.65189	0.302498	-1.42394	-1.70453	-0.0693756	-0.0315238	-0.845335	0.229804	-1.67732	-0.566771	-2.56267	0.111039	-1.36198	-0.559721	1.83708	0.453336	-0.324635	-2.17969	-2.23916	0.285502	-1.46916	-0.460944	-0.433908	-1.26341	-0.473404	-1.09567	-1.11588	-1.39925	-2.10902	-1.45897	-1.40887	-0.881656	0.425246	1.01617	0.563171	-0.0819694	-0.705969	-0.612949	-2.17691	-2.19796	-0.893044	0.229272	-1.24877	0.0322282	-2.9187	0.080771	-1.69105	0.278243	-1.39712	1.90137	1.44643	0.47866	-0.451221	0.0891002	-0.613072	0.408728	-0.503893	-0.540172	-3.82318	0.634673	-2.86814	1.0657	-0.434042	-1.51566	-0.302226	-0.788128	-0.883217	-0.186999	-1.31709	-1.18417	-1.2221	0.960251	-1.34284	-0.6433	-0.650214	0.392965	-0.766195	-0.516118	-0.587836	-0.278131	-1.57075	2.28063	-0.945141	1.86159	-0.319142	-0.974136	-0.209366	0.457049	-3.73697	0.130645	-1.94886	-1.52214	-1.65229	-0.485526	1.23221	-0.494807	-0.738994	-0.431117	-0.387948	0.252147	0.476162	-2.57133	-2.08766	0.158096	-0.460055	2.53554	-3.9761	0.97653	-1.73516	0.936909	-0.990791	-3.65967	0.634726	1.07862	-1.91044	-0.008638	-1.61505	0.194997	-0.594654	1.1418	-1.78072	1.16649	0.257555	-0.579527	-1.29595	0.31139	-0.121386	-0.00163039	-1.27025	-1.38427	0.227768	0.489911	-0.284063	-0.975621	-2.43609	1.55303	-1.34198	3.24662	-1.53995	-1.49611	-2.51415	-1.01034	0.194794	-1.12523	-1.46184	0.128984	-1.34236	0.506024	0.463367	-1.71426	-1.08067	-0.686373	-0.721292	2.80671	-1.90281	-0.29359	-1.40609	-0.43941	-1.8568	-0.56687	-0.0425052	-3.2532	-3.28977	-0.951569	-2.51037	-1.06598	-2.21095	-0.221719	-1.06098	0.321448	-0.0918766	0.0279014	-0.551456	1.23271	-1.44425	0.702594	-1.04775	-0.188946	-0.960824	1.63041	-1.23479	0.400986	-1.34826	0.987965	-1.34838	-0.359912	-1.24072	-0.962029	-0.863035	0.399006	-0.615553	2.83486	-1.94729	-0.151842	-1.46173	1.76467	0.799956	-0.992931	-0.388597	-1.4761	-2.15634	2.69587	0.303345	-0.405599	-0.0109373	0.279777	-0.783375	0.181563	-1.98092	0.135224	0.0220789	1.37062	-0.0797594	1.00962	-0.948059	0.269767	-0.257156	-0.433065	0.58464	-1.59171	-0.170369	-1.8173	-0.539113	0.160854	-0.761988	-0.752844	-1.77143	-0.264246	-0.986738	-2.28058	-2.38461	-1.05306	-0.358996	-2.02484	0.308735	-0.270756	-0.0206159	-0.641194	-2.14833	-0.829251	-1.2375	-1.85344	-2.93859	-2.04687	-1.55717	0.652201	-2.32249	0.35161	-1.04227	-1.02115	-1.49757	1.67856	-0.8131	-0.883485	-2.12629	0.392533	-1.79295	0.433009	-1.33751	-1.43912	-0.592627	0.370848	0.76965	0.107982	0.644167	-1.20805	-1.36454	-0.0939159	-2.12059	-2.44295	-2.22375	-0.203593	-1.36253	-0.637196	-1.32187	-1.07971	0.736968	0.737675	-1.9136	1.74155	-0.252972	2.19974	-1.37316	2.30284	0.0694497	-1.44316	-2.07055	-0.616663	-1.33997	1.11743	0.139777	0.0812188	-2.48457	1.9886	-3.83422	0.529099	-2.53543	-0.876831	-1.24314	-0.717222	0.458252	-0.865372	-0.646235	1.25903	-1.01656	0.816139	-0.11288	-1.87715	-1.1312	-1.42626	-2.25284	1.43739	-0.654074	-1.10334	-2.18329	-0.483455	-0.90425	0.653704	-2.1259	0.641051	-1.95222	-0.357984	-1.95031	1.08742	-1.53151	1.4702	-0.842593	0.377435	0.298685	-0.859106	-1.42959	3.38391	0.171308	-2.10892	-1.43229	-2.06391	-3.89463	1.5693	-2.06906	-1.16106	-2.27674	2.22014	-1.01418	0.485102	-0.714575	-0.661912	-0.288578	0.0914686	-2.56089	0.307222	-1.75296	1.74072	-0.199916	-1.31854	-0.628805	-1.10754	0.228248	-1.33866	-1.99738	-1.06507	-1.22758
Kocuria sp.	-3.66025	-3.32798	-4.4288	-9.96578	-1.73429	-1.40867	-2.52378	-3.32189	-1.95358	-2.67103	-2.88705	-3.7895	-1.23642	-9.96578	-3.02433	-3.48075	-9.96578	-0.486406	-1.8	-9.96578	-1.21524	-1.37652	-1.60015	-0.996005	0.454962	-2.17374	-1.77713	-2.53748	-2.93962	-0.686646	-0.893633	-1.53704	-0.914457	-1.42935	-0.870823	-2.63553	0.991552	-1.41811	0.498449	-0.998267	-2.3763	-3.55563	-3.1845	-2.79941	-0.560636	-1.93331	-0.880884	-1.78333	-3.74958	-9.96578	-2.17525	-2.2545	-9.96578	-2.59745	-0.921367	-4.52578	-1.51027	-1.47188	-3.96697	-1.13325	-3.14894	-0.682086	0.413195	-2.1194	-2.06447	-9.96578	-2.54326	-1.89894	-2.68796	-3.79896	-2.91529	-2.06375	-1.87877	-3.42007	-3.04161	-3.12108	-3.89656	-9.96578	-3.53183	-2.07822	-9.96578	-2.20256	-1.43713	-2.81182	-2.30482	-1.9715	-5.29081	-9.96578	-2.54776	-2.13931	-0.289295	-2.84204	-0.342905	-2.58643	-0.817977	-9.96578	-1.53004	-3.73403	-2.44408	-2.83056	-0.600798	-1.58002	-1.08902	-1.95188	-9.96578	-3.96007	-2.44439	0.0467448	-2.01949	-4.53017	-1.00092	-1.14264	-3.42131	-3.67907	-1.7011	-2.55886	-4.02643	-2.94788	-2.44159	-1.78791	-1.66699	-1.8788	-0.765584	-2.28238	-1.42131	-5.03694	-1.20132	-1.92288	-2.95119	-9.96578	-1.45687	-9.96578	-0.490167	-9.96578	-3.27906	-2.36129	-3.30409	-4.13519	-3.82735	-0.920263	0.0903797	-0.313546	-1.34333	-1.47349	-3.14864	-2.83581	-3.03865	-2.29412	-0.703892	-9.96578	-2.28654	-1.35093	-3.7337	-3.09402	-2.69691	-1.76491	-0.638403	-2.17926	-4.52156	-2.8866	-1.59333	-3.55155	-3.35594	-1.81412	-3.36951	-9.96578	-2.73578	-2.14201	-2.33951	-0.438692	-2.04312	-1.13944	-0.778831	-0.764101	-1.73936	-1.61869	-1.28313	-1.07165	-3.39381	-4.28489	-2.93642	-1.76439	-0.925265	-1.58904	-4.14129	-2.50474	-2.68093	-3.27343	-1.82809	-0.837526	-1.65149	-2.0407	-1.4017	-2.69617	-0.74813	-1.99455	-0.460991	-2.24431	-1.55971	-2.9215	-2.90707	-2.0463	-2.9593	-2.60268	-1.78191	-9.96578	-1.87923	-4.30683	-1.95265	-9.96578	-1.26567	-3.2068	-0.654041	-2.41193	-1.2712	-1.80917	-3.31881	-2.73749	-2.59014	-0.151287	-2.73426	-2.64653	-1.0807	-1.33102	-3.48071	-9.96578	-2.66191	-9.96578	-3.80609	-9.96578	-1.7245	-2.83211	-2.20476	-3.90818	-1.20656	-0.877314	-2.52812	-3.00512	-1.53584	-1.60183	-2.11014	-2.78893	-2.93303	-2.08361	-1.62862	-1.06414	-1.57471	-0.380681	-3.76855	-1.73868	-4.00987	-3.64883	-3.31604	-9.96578	-1.91964	-0.261071	-1.81263	-9.96578	-3.32011	-1.39804	-1.03605	-3.32348	-1.81156	-2.55473	-0.298678	-3.03888	-2.17212	1.20828	-2.79638	-3.1713	-4.92253	-2.37249	0.86313	-2.32687	-1.67886	-2.4614	-2.45417	-2.98313	-1.08884	-9.96578	-1.49878	-2.41393	-2.55563	-9.96578	-9.96578	-1.81499	-0.576389	-1.35189	-1.89356	-1.14668	-1.47719	-3.4058	-3.15759	-2.66978	-0.938255	-9.96578	-9.96578	-3.17733	-3.71091	-1.96151	-1.49269	-3.86133	-3.39376	-9.96578	-3.39885	-1.53634	-2.35472	-0.872344	-2.33294	-1.93456	-1.61689	-4.12894	0.464285	-3.12029	-2.00594	-9.96578	-2.26656	-2.25437	-0.507531	-3.02312	-1.42084	-2.2169	0.233678	-0.179292	-1.51961	-2.99325	-0.117315	-3.18343	-1.22459	-1.81942	-3.06861	-9.96578	-2.85312	-9.96578	-1.94502	-2.40466	-2.62947	-1.76166	-2.46984	-1.98132	-3.41836	-3.6343	-2.23663	-2.40829	-2.08629	-4.1929	-2.34945	-3.14708	-1.74661	-2.63893	-1.11633	-2.05446	-2.449	-2.73955	-2.05098	-2.0231	-2.04252	-2.57326	-2.09117	-1.74035	-9.96578	-1.83504	-2.03852	-1.02896	-3.39947	-2.32443	-2.32089	-2.65707	2.10545	-1.31719	-3.11079	-2.14878	-2.20147	-1.84688	-1.93967	-1.97911	-0.977347	-1.79775	-2.99831	-0.433198	-0.743824	-3.23088	-3.60987	-9.96578	-2.87005	-4.05838	-3.15952	-2.56368	-3.84402	-4.08756	-2.08989	-3.07546	-3.57249	-2.86344	-2.23859	-4.49087	-2.3088	-3.38936	-1.0272	-2.93946	-9.96578	-1.33047	-1.69864	0.327673	-2.89383	-1.97604	-2.1963	-1.36472	-3.12117	-2.09022	-0.886817	-9.96578	-1.82682	-1.99676	-1.53507	-1.67806	-2.0008	-2.40966	-1.97296	-9.96578	-1.06905	-1.99111	-3.30335	-2.83593	-1.25275	-1.86514	-1.73066	-2.44847	-2.73059	0.302667	-0.332596	-3.41915	-0.754696	-3.65588	-1.13609	-3.31307	-0.981795	-1.72923	-1.35885	-1.65643	-1.60118	-2.15833	-1.70453	-1.45924	-9.96578	-2.25606	-1.76651	-3.66354	-1.94187	-3.14338	-0.887625	-2.67836	-9.96578	-2.61389	-0.545611	-2.48825	-3.17317	-2.23916	-0.713315	-9.96578	-2.50534	-2.59703	-3.25306	-1.12434	-1.67909	-2.37455	-4.18396	-4.40626	-2.71646	-2.98619	-1.99404	-2.56725	-0.540436	-2.01692	-2.53455	-2.11709	-1.97206	-2.00771	-2.45967	-2.88503	-1.5227	-2.24535	-9.96578	-3.90783	-1.08745	-2.10453	-2.8822	-3.38577	0.598153	-0.929856	-1.10423	-2.32044	-1.00889	-2.9262	-0.852786	-1.91552	-0.95451	-9.96578	-9.96578	-0.554667	-0.956035	-2.01511	-0.517724	-2.61706	-1.93709	-2.25748	-1.5993	-1.73093	-4.8458	-1.2221	-0.342813	-1.60515	-2.09879	-2.38191	-1.07901	-4.32442	-2.82982	-4.46468	-1.05449	-9.96578	0.714861	-1.35925	0.566708	-0.777899	-4.74511	-3.51636	-2.04056	-9.96578	-9.96578	-9.96578	-1.52214	-3.63875	-1.99635	-2.19474	-2.48872	-1.66969	-2.30041	-1.23444	-1.88124	-0.622189	-1.25455	-3.1802	-1.9372	-4.24184	0.44443	-9.96578	-0.180109	-2.73036	-0.90913	-1.40487	-2.66882	-0.573508	-0.63603	-2.90503	-0.435559	-3.91941	-1.67612	-9.96578	-2.37492	-2.10141	-1.29006	0.731148	-0.900916	-4.27137	-0.794184	-1.21913	-2.51835	-2.26677	-9.96578	-2.35105	-0.900738	-1.1671	-9.96578	-9.96578	0.472654	-2.33833	1.45949	-3.8452	-2.07904	-9.96578	-3.32069	-1.87157	-3.43462	-1.19947	-1.19097	-2.65881	-1.07691	-2.33772	-9.96578	-3.07154	-4.35922	-1.45667	-0.990597	-2.1243	-1.70568	-2.98342	-0.564763	-4.15798	-3.55199	-1.09154	-4.23951	-1.97633	-2.26932	-5.0548	-1.74224	-3.20429	-1.22004	-1.06098	-1.51209	-1.09034	-1.25019	-3.70456	-0.428927	-2.44033	-0.566244	-2.21395	-0.735675	-1.44513	-0.412525	-1.49714	-0.782049	-1.83222	-1.51114	-9.96578	-0.529605	-1.24072	-1.54559	-1.53953	-1.18377	-0.936929	0.155833	-2.52947	-2.60408	-2.45777	0.157855	-1.19756	-2.72321	-2.13901	-2.39008	-3.7285	-0.141483	-2.19371	-2.27498	-2.7034	-1.64762	-1.58887	-2.13529	-1.98092	-3.31113	-0.225582	0.553908	-3.38803	-0.895297	-2.74847	-0.672545	-2.3669	-2.74722	-1.30584	-2.0053	-2.16551	-1.01213	-2.53284	-1.10038	-2.21714	-2.74557	-2.76651	-3.57066	-1.7218	-4.2597	-2.38461	-1.05306	-2.67354	-1.51203	-9.96578	-2.20443	-0.0206159	-2.74919	-2.41009	-2.99023	-3.22733	-4.41257	-9.96578	-3.61996	-5.20754	-3.42065	-4.301	-1.55217	-1.62574	-1.82631	-3.65331	-0.272318	-2.2681	-2.08646	-9.96578	-2.84608	-1.79295	-1.30147	-9.96578	-2.43521	-0.736788	-0.589621	-4.15938	-3.33813	-1.85403	-2.78636	-3.67169	-0.186923	-3.91234	-9.96578	-4.20368	-2.41991	-2.20756	-1.82696	-1.80585	-3.38949	-0.50286	-1.71787	-1.9136	-0.441349	-1.8345	0.829396	-1.85709	1.01947	0.0694497	-2.02616	-9.96578	-2.09811	-3.64737	-0.263973	-2.9379	-2.08394	-1.1675	0.441814	-9.96578	-0.533941	-3.52709	-3.8584	-1.24314	-3.02969	-2.44183	-1.99973	-1.73116	-0.717827	-1.75158	-2.63512	-2.19528	-3.45155	-1.30073	-3.15421	-1.83953	-0.665194	-3.63827	-2.10025	-3.17675	-2.21572	-3.69549	0.259714	-3.11962	-0.0258299	-9.96578	-1.99152	-9.96578	-0.517854	-2.52735	-2.47646	-0.133106	-1.73435	-1.86714	-0.444723	-2.83816	1.79922	-1.41109	-9.96578	-9.96578	-2.64586	-3.89463	-0.176784	-9.96578	-3.47014	-2.27674	0.314097	-2.59332	-1.17563	-0.977136	-2.24232	-2.02144	-1.49079	-9.96578	-1.01296	-3.32823	0.578981	-2.65191	-2.16366	-1.36428	-2.53522	-1.21709	-3.90549	-2.57946	-2.31465	-4.01481
Komagataeibacter europaeus	5.79614	5.85224	5.66782	6.11719	4.23826	5.88398	5.25584	5.3396	6.6258	7.13888	6.80615	6.80513	7.12372	7.09273	6.61495	7.89484	6.40826	4.90965	6.25973	5.28344	5.02938	4.82085	5.30239	5.93424	6.57151	6.44667	6.76978	6.74126	5.59716	4.40327	5.36464	4.99797	7.23765	8.29201	5.61842	7.4343	5.15233	5.67609	4.57522	5.5904	8.0581	7.45764	6.47595	7.02262	5.85342	4.83271	5.65564	5.94643	5.57743	5.93923	6.30809	6.24112	6.66746	8.41801	6.70388	8.48175	5.45308	6.41288	5.26772	5.74931	5.64881	5.82342	5.38116	5.48538	6.00097	6.14411	6.49817	5.68066	6.25499	5.09075	6.39404	5.87177	5.66899	6.48478	5.89388	6.62455	6.91864	6.59776	6.50533	5.15412	6.61325	6.99341	5.96328	4.74413	6.62846	5.97559	6.85739	6.56775	5.88882	5.1086	5.71085	6.46387	5.64884	5.94987	5.26963	5.73823	7.75477	8.96529	7.02379	8.02912	5.53404	5.1057	5.60639	5.32796	4.6702	5.25335	6.13397	5.54682	6.78201	7.60039	6.59133	7.39959	7.03586	6.71703	7.24216	6.79457	6.12482	6.25771	6.16528	5.8163	7.28055	6.97466	6.5807	6.61899	6.23733	6.51715	5.40272	5.14493	5.85781	7.74108	6.11359	7.09275	5.75671	7.16914	4.73482	5.48514	6.71847	6.80214	6.55132	6.33441	6.07394	5.64179	4.49228	5.97373	6.66587	6.37546	4.10266	5.83324	5.14929	5.55685	6.22606	5.78086	7.398	7.51841	6.96083	6.76011	7.16913	7.3299	7.38763	6.81609	5.56624	5.69003	6.16256	5.54131	5.27375	5.35418	6.51041	5.02658	4.96004	3.62986	5.3107	5.68014	5.8992	6.36017	6.38511	6.05872	5.95337	7.23568	6.7047	7.07204	4.42542	6.25124	4.55318	5.65457	6.54212	5.42372	6.05296	4.84189	6.12873	5.71067	5.8232	5.93494	5.00769	6.21829	5.4244	6.43538	4.98637	3.97132	5.81399	4.98644	6.78368	7.55661	7.13011	6.83149	6.22576	4.82569	6.05211	5.34209	6.66015	7.32967	6.10244	6.53472	5.20171	6.51899	5.97191	5.26901	6.73114	5.44271	5.48864	4.36025	6.77547	6.63598	5.94417	6.25033	6.8546	7.75661	6.96617	8.24748	7.45784	6.6614	6.90269	5.36463	7.16959	7.03723	6.12004	6.87938	6.56323	7.55975	6.47041	6.96523	7.51917	7.3419	6.5571	6.6382	7.36208	5.77476	6.9399	6.37086	6.41502	6.85642	6.766	5.98761	6.38378	6.93014	5.00173	6.21835	5.72458	5.5132	6.57931	6.24779	6.04493	5.68162	5.46325	6.10922	4.90905	6.7355	5.8603	7.00771	6.96341	6.60926	7.06199	7.20123	4.25473	4.69935	4.87422	6.59134	5.78681	5.02227	5.53099	5.29135	5.75141	5.39857	6.59827	6.00216	5.88397	5.27799	6.27479	5.28591	5.69729	5.49112	5.93948	6.36838	6.58771	4.86409	6.12816	4.82089	5.69749	5.53751	4.9878	6.09718	5.92393	5.53121	5.61616	5.01568	7.9545	5.3008	6.69859	6.46488	9.57304	8.9029	7.57713	8.50202	4.42986	4.79198	5.9506	5.21151	4.71522	4.373	4.88278	4.78214	6.26181	6.73494	6.26415	5.72866	5.6035	4.90516	6.21011	6.28051	6.31586	5.99993	6.94115	5.54438	6.15881	6.5838	6.26472	6.41106	6.6648	5.79761	6.69375	6.15765	6.70538	6.2196	6.78632	5.9892	6.30076	6.08199	5.01391	5.35582	6.69873	5.48309	6.27116	5.33189	6.0732	6.49793	5.75555	5.99895	6.04694	6.72192	6.37842	6.29376	6.93061	6.69055	5.56105	4.64058	7.55282	7.16019	7.92153	6.43119	5.68846	4.4072	4.87674	4.65864	6.50184	6.29896	5.86216	5.31291	5.94465	5.62979	5.33222	6.24787	6.15511	7.69583	6.45124	7.10764	6.50524	6.65886	5.18951	6.20751	4.55303	5.44998	5.6353	6.4803	6.8274	7.20318	6.5335	7.16327	5.68125	5.75534	5.47315	5.85035	5.22826	5.926	5.81436	5.64277	5.80968	5.97701	5.21074	5.80151	6.12127	4.58316	4.16122	5.23875	6.11219	5.23592	5.46303	5.18772	5.25907	6.53396	5.89422	6.92943	4.78284	6.27462	5.53411	6.04705	4.39438	5.41195	4.68366	4.34461	6.60078	8.57452	5.45352	10.4727	5.59384	5.22974	5.65778	6.12786	5.46385	6.50201	6.87666	6.40377	5.51471	6.07046	4.77731	5.9377	4.46532	5.74642	5.25652	5.79786	6.68559	6.67909	4.64581	5.60703	5.61382	5.30802	4.18572	5.01938	4.94823	4.78749	4.54946	5.87781	4.12419	6.32793	6.30868	6.30597	7.52502	6.73171	6.83672	6.59488	6.89828	8.57788	7.03456	6.54053	5.4487	4.99965	4.42292	5.33611	6.71528	6.59751	7.08044	8.02053	6.7276	6.75694	6.10123	6.17759	4.11902	5.41546	3.72929	5.12659	4.1557	5.19465	4.78995	5.98675	4.41454	5.33429	4.08015	6.31106	4.38261	4.84979	4.59619	4.34052	5.07976	6.43027	6.4708	6.07972	6.94714	6.3123	5.65844	5.85925	7.33973	7.95755	6.25771	6.58129	6.27224	5.57637	5.91042	6.49032	6.23806	8.00046	5.93284	6.8705	5.34225	4.24691	4.88771	4.8921	6.11127	6.67468	5.25427	6.71128	5.16499	7.09338	5.33917	5.71389	4.847	7.40893	5.32178	6.76414	7.04379	5.38132	5.30724	7.10546	6.13605	8.63128	6.65134	6.84371	5.8028	7.10693	5.20266	7.05337	5.70437	6.02595	5.58645	5.52109	6.32257	5.38794	6.36229	6.18274	5.19787	4.75372	3.9664	4.99046	4.65289	5.76064	4.98518	6.27889	4.39776	4.40485	5.62314	4.44743	6.13555	7.38684	6.09659	6.77264	5.57232	6.62129	4.20588	5.89279	5.64003	6.64667	6.44495	6.48603	6.24981	5.77995	4.35066	4.583	3.8933	4.95049	5.25993	5.59457	6.139	6.26945	6.4595	6.06946	6.92072	7.25311	6.58194	6.69862	6.36063	6.60314	6.93284	5.82852	7.19728	8.20584	8.67524	8.85761	5.81367	4.94479	5.8041	5.99582	6.27823	6.47075	6.11771	6.90587	6.39852	7.20527	5.58259	6.10916	4.85155	5.59536	4.75051	4.98747	5.79635	6.43225	5.30495	7.12934	5.29807	5.33835	5.46704	5.88423	4.93539	5.74508	5.84361	5.78413	5.24514	4.66363	5.58126	5.27165	7.09855	7.51441	6.86549	7.45285	5.71685	5.35174	6.24812	5.1327	6.45312	6.50483	6.19377	6.64001	2.40267	7.0958	1.33111	6.78044	6.12348	5.87482	6.34754	6.20309	6.30512	5.3386	6.69857	5.84484	6.51077	5.72794	6.4154	6.64882	6.37402	6.40522	6.03782	5.53399	6.5125	5.25173	7.19932	4.88713	6.61418	4.3593	5.29277	5.30349	6.43585	7.2433	6.21017	6.669	7.3948	8.73081	7.17077	8.46755	6.77329	7.23729	6.09287	6.95477	6.37438	5.94683	5.73281	5.29482	7.28328	6.65939	6.03835	6.64002	6.5173	6.22492	6.72941	6.11487	6.85291	6.07672	6.30782	5.95241	5.67332	6.41049	6.17135	7.29159	6.53845	7.91224	5.82977	7.02704	6.63495	5.41795	6.08719	4.88746	5.74908	5.54859	5.51514	5.68655	4.02054	5.24204	4.81266	5.03914	6.03944	5.53259	5.86611	5.04529	6.10189	6.21342	5.73968	4.59485	5.72262	5.81397	6.28533	5.72533	5.45147	5.969	5.84724	5.73769	6.53986	5.54832	5.98434	5.76452	0.816139	3.07439	1.28806	-0.215155	5.55744	6.34761	5.6198	6.37296	7.26969	5.83161	5.69645	4.90413	5.43532	6.99901	6.18103	5.79208	6.72005	9.9456	5.94771	8.82834	6.40577	5.9012	6.625	5.54547	4.30827	5.30971	4.1912	5.59911	7.92354	7.53125	6.9515	7.59007	5.64361	6.49095	4.97735	5.79665	5.92029	5.8423	4.32897	5.6377	3.53887	4.55772	4.72921	4.85968	4.73907	4.89566	4.53006	5.17824	4.85228	7.40129	5.91625	6.36795	8.57593	6.75064	8.18702	5.94755
Komagataeibacter hansenii	-3.08138	-0.170993	-1.13511	-0.091959	-3.30968	-2.72486	-9.96578	-9.96578	1.6412	1.49019	3.13031	1.94567	-1.52518	-0.969776	-0.86356	-0.909271	-0.749206	-9.96578	-0.802513	-9.96578	0.482878	0.205939	0.162292	1.53766	-0.819178	1.14231	-0.0333696	1.09865	0.664887	-1.85367	0.987055	0.962007	-1.91174	-0.538061	-2.45052	-2.05356	0.32901	-0.420038	-0.30814	-0.141578	1.36091	1.49391	0.862013	1.14536	-1.55851	-2.34651	-3.45262	-1.78333	-2.75931	-0.380845	1.27825	0.0619117	0.300551	1.66726	-0.185495	1.29917	-0.996931	-0.304175	-0.817236	-2.13008	-2.15535	-2.00055	-0.907108	-2.1194	1.04566	-0.355505	1.58629	-0.165749	-2.27525	-9.96578	-1.33761	-4.61886	-2.61221	-3.42007	-1.82603	-1.13053	-0.109297	-1.04417	0.406673	-0.759956	-1.832	-1.06868	-3.165	-2.81182	0.0113913	0.416225	-0.392326	-0.0938948	-3.53934	-0.728249	-2.28402	-0.528416	0.0716749	-1.59077	-0.648335	0.241756	0.735145	2.18948	0.700937	0.967233	-1.59861	-1.99362	0.493892	-9.96578	-9.96578	-9.96578	-3.43656	-3.26267	-2.3077	0.437168	-1.34806	0.155024	1.99814	0.00421455	1.96295	0.892824	-0.241068	-0.150099	-0.125949	-0.331655	0.107369	-0.422745	0.192582	-0.287653	-0.744689	-1.08204	-2.19801	-1.92288	0.039011	1.72582	-0.196148	0.519842	-0.112124	0.889564	-1.70347	0.295418	0.326602	-0.698989	-0.20246	-0.18439	-2.16751	-0.990542	-1.34333	0.331	-3.14864	-9.96578	-4.6001	-9.96578	-3.01645	-0.0654115	-0.122097	0.494405	-2.74333	-0.0174658	-1.11819	0.0389341	-1.17795	-3.17274	-1.74289	-1.89195	0.666251	0.680266	1.915	1.29686	-4.35467	-9.96578	-2.32314	-2.14201	-2.33951	-1.43674	-2.45618	-2.45661	-0.416811	-0.442663	-0.327341	-0.620903	-2.86109	-1.2412	-2.40141	-0.610645	-1.48404	-0.544799	-1.92253	-0.783543	-0.165359	-0.51089	-0.880198	-0.962705	-2.82298	-9.96578	-2.86785	-3.03477	-4.54144	-1.47913	-9.96578	-1.99455	-0.354218	-3.81567	-1.55971	-1.70536	2.30476	1.53319	2.26495	1.51832	1.12067	-2.62893	2.46149	-0.748282	0.849909	0.597868	-0.419214	-0.0487653	-3.80592	-1.99881	-1.49301	-9.96578	-0.630602	-2.73749	-2.00807	-9.96578	2.52582	1.11766	0.82395	0.803679	0.148252	-0.565124	-1.08305	-0.88717	0.87481	-0.81809	1.24534	-1.03211	-0.50893	-0.12108	-1.20656	1.1207	1.78588	0.608693	1.69745	-0.102169	1.36961	-0.475	0.378952	-0.6724	-0.19087	-1.86924	0.2036	-1.54826	-0.123807	-0.156934	-1.03035	-2.65791	0.0632138	0.108231	-2.50188	-0.261071	0.320952	-0.490939	2.1788	0.184388	1.28351	-0.528561	1.32145	0.829903	-2.75015	-4.02707	-1.75871	-2.51202	0.779369	-1.01152	-0.380121	0.013771	-1.45563	-1.74432	-0.681168	0.116925	-1.77906	-2.98313	-1.67226	-1.97911	-2.0817	-9.96578	-0.392316	-2.31709	-3.0495	-2.39742	-2.56995	-3.91856	-2.30681	-1.88152	-1.06315	-0.833637	-0.583398	-9.96578	0.297192	-1.5015	-0.108336	-2.18387	-9.96578	-1.96151	0.0895612	-0.295713	0.59195	-1.14105	1.17145	-3.11296	-0.69681	-1.45599	0.807438	0.131622	-0.77086	0.370273	-2.43582	-0.808429	-0.524241	-3.54962	-0.686232	-1.03592	1.35348	-1.03194	-2.9981	-1.63418	-2.42276	-1.76099	0.155616	-1.67823	-0.832516	0.264041	-3.53309	-2.40184	-2.3365	-2.15656	-2.27164	0.531858	-1.46118	-0.295076	-0.729142	-2.75678	0.260314	-9.96578	-1.10882	-1.64779	-0.825847	-3.40065	-1.82428	-4.1929	-2.34945	-3.14708	-1.16326	-1.90556	-2.1132	-1.64092	-1.23112	-9.96578	-2.78397	-2.0231	-2.04252	-1.99116	-2.50416	-3.53571	-3.00178	-1.61338	-4.02085	-1.83411	-0.412849	-2.32443	1.11733	-2.65707	-2.49161	-1.05476	-2.11704	-2.14878	-1.61872	-9.96578	-1.20492	-1.97911	-2.38766	-0.478837	-3.98683	-2.83982	0.0141788	0.756368	-0.71833	0.344194	-0.419275	0.00628121	-1.16922	-0.570088	-1.85964	-1.30138	-1.76919	-1.76085	-0.266095	0.449009	-0.243705	-0.434261	-0.506555	-0.0810998	-0.135473	0.908178	1.09425	1.02917	0.756954	1.63365	-0.580503	-1.44728	0.257715	-1.36472	-0.225198	-0.00746454	-2.10566	-0.452802	-0.160483	-0.999639	-0.399846	-0.680373	-3.98358	-1.82725	-1.29701	-0.704126	-0.163572	-0.579663	0.268494	0.155025	-2.14289	-1.13027	-0.371015	-1.13127	-2.41058	-0.156326	-2.32716	2.12791	-2.16568	-1.34857	-0.651569	-0.740109	-1.82751	-1.99131	0.0538741	-0.85103	-3.00894	-1.16155	-3.28012	-4.43173	-3.34024	-0.38661	-0.44753	-0.0954385	-4.24179	-4.13069	-9.96578	-3.66915	-0.197624	-0.620533	-3.84871	-0.0354565	0.569619	-1.02066	-0.587981	0.228515	-1.61604	-0.603589	1.59158	-0.34804	-1.83058	-2.37455	-3.19713	-2.42939	-1.87268	-0.459628	-0.881656	-1.57153	-1.89971	-0.146701	-1.95237	-0.121791	0.0236928	0.244032	0.670784	1.2748	-2.51856	-1.92479	-9.96578	-1.92416	-1.2127	-0.523714	-2.30078	-0.22931	-1.07782	-0.165453	-1.10423	0.732099	-2.22741	-9.96578	-3.16433	-0.045019	-1.53808	-3.82318	-9.96578	-2.86814	3.74541	4.09547	4.55352	4.80457	-1.10943	-1.77402	-1.0158	-2.3135	0.813368	1.36005	1.11813	0.239677	-0.402639	-1.16382	-0.549438	1.00466	0.915541	1.33657	-0.862219	0.949263	-2.97507	-2.35556	-3.87241	-2.18882	-0.0823599	1.05269	-1.30597	1.3735	-0.868038	1.00048	-0.146185	-2.06581	-0.485526	0.00171325	-0.325108	0.326861	4.76219	-2.55128	0.18509	6.80785	1.27865	3.10014	1.70978	1.61372	-1.21624	1.49338	-1.87688	1.67552	0.574554	-0.990791	1.36694	-0.765847	-1.63379	-3.89426	-3.69177	-3.91941	-0.940995	-0.916037	-1.37866	-0.520582	-2.28653	-3.892	-1.89822	-0.596876	-2.1687	-0.568275	0.428631	0.0495904	-1.79805	0.449984	-0.442041	0.653696	0.722854	0.971856	-2.22208	0.903057	-0.477624	0.135232	-0.276043	0.286125	0.0585302	-0.109764	-1.8601	-1.78278	0.507192	0.725244	0.686477	0.977627	-0.13246	-1.49469	0.00462012	-0.721292	-0.0988364	-0.321445	-1.29182	-0.577687	-0.0248614	-4.15798	0.955298	-1.43863	2.09964	1.76257	2.92684	2.61091	-1.06598	-1.89036	-0.278235	-1.64444	-1.15043	0.714819	-1.47201	1.48647	-2.01001	-1.7065	-2.64678	-9.96578	-2.84317	-2.76118	-2.08638	-1.23479	-1.43271	-0.572182	-3.08791	-1.08596	0.054663	-0.24243	0.510102	-0.863035	-1.18377	-3.91772	-0.717557	-9.96578	-2.60408	-3.44986	-2.22898	-0.713079	0.54124	1.42502	1.49901	1.57467	-2.8332	-3.76553	-9.96578	-9.96578	1.06279	1.45171	0.766101	0.537933	-3.31113	-1.05435	-9.96578	-1.3994	-0.895297	-0.434321	-2.04738	-1.95372	-1.43112	-4.09195	-2.58737	-2.16551	-0.650207	-0.731458	0.160854	-0.315182	0.830497	-0.551853	-0.416056	-3.29728	-0.285846	-1.80216	0.781282	-0.680462	0.835154	-9.96578	-0.401835	-1.75417	0.65703	0.390679	0.584183	0.404039	0.879087	2.74168	1.14421	3.00041	-2.42839	-0.327909	-1.9658	-2.0393	1.27769	0.373929	1.26906	1.42591	-0.0636102	-1.12944	0.0517893	-0.417516	1.23164	-0.660803	0.727763	-0.89697	1.2053	-1.01255	0.272896	-0.442257	0.959281	-0.229069	1.11466	1.02068	0.476223	-0.141454	-1.42377	-0.833154	0.116777	-2.53946	0.844042	-0.155375	-0.912549	-0.110131	-2.3106	0.576351	-9.96578	-1.85709	-1.91439	-1.80136	-9.96578	-3.0645	-1.25286	-3.64737	-0.263973	-0.624841	-0.280962	-1.1675	0.265075	-2.84454	1.00526	-0.734065	-3.8584	0.147061	-0.454583	-0.540699	-1.1543	-0.646235	-0.898083	0.466989	-9.96578	-4.17559	-9.96578	-9.96578	-0.749643	-0.520699	-0.98655	-0.3326	-2.68212	-1.96183	-1.48144	-0.90425	-2.86026	-2.53884	-2.10853	-2.94665	-2.35245	1.01444	-9.96578	0.14369	-2.15614	-4.27638	-1.32051	-2.86189	0.724111	-0.431532	-1.04621	0.286687	1.15851	1.0051	0.805339	0.544174	0.407635	-0.266032	-0.898565	0.219993	-3.6686	-3.17394	-9.96578	-3.28775	-3.23551	0.476231	-0.585791	-0.3452	-2.01005	-1.75296	-0.642125	-0.658726	-2.16366	-0.628805	-0.43732	-0.869881	1.60458	-1.58378	1.38765	-1.44941
Komagataeibacter intermedius	2.61625	2.01537	2.98292	3.33291	1.67639	3.07309	2.48311	2.89262	4.44177	4.89471	4.62782	4.75652	4.90627	4.90308	4.39858	5.6285	2.78107	2.2307	2.28273	2.51572	3.04837	2.92108	3.4224	3.70167	3.89045	4.24047	3.93422	4.48485	3.446	1.53392	3.23312	2.8282	3.6324	4.34444	2.41631	3.65021	2.76548	2.92695	3.60667	3.05972	5.85366	5.12779	4.2591	4.67035	3.20293	0.705908	2.96631	2.58698	3.03842	3.58938	3.92684	3.94815	4.49584	6.31664	4.49743	6.31175	3.233	4.18597	3.1294	3.63189	2.23083	2.03842	2.52339	1.51868	3.19017	3.45013	3.44844	3.6401	3.98463	2.7046	4.17452	3.72906	2.39417	3.13443	3.11655	3.42869	4.12079	2.90058	3.75983	1.77407	4.16743	4.48294	2.72107	1.38802	4.50827	3.86213	4.68506	4.34397	3.65335	2.33573	3.55873	3.94857	2.92847	2.83135	2.98701	2.7586	5.56958	6.52453	4.77049	5.51672	3.33967	0.875875	3.11194	2.04288	2.42425	2.16737	3.83324	1.8531	4.5068	5.21093	4.12849	4.92691	4.90194	4.25078	5.154	4.8307	3.75733	4.14431	3.83605	2.43618	3.40385	3.02296	2.91398	2.79826	3.76079	4.18177	3.06855	2.65683	2.72432	4.64827	3.51198	3.34001	2.94095	4.12988	1.87718	1.66148	4.3821	3.95827	4.32452	3.79593	3.54858	3.2162	2.76174	3.76101	4.40082	3.88866	2.82412	3.83844	1.94948	3.35172	3.89633	3.56198	4.83948	4.80356	4.29378	3.63117	4.30779	4.41417	4.31227	3.78227	3.58035	3.56599	4.21425	2.64046	3.16256	2.56624	4.35969	2.87417	1.92657	0.697745	2.49033	2.94503	2.19301	2.9751	3.24843	2.90063	1.65241	2.89513	2.98345	2.09644	2.26224	3.34632	2.53167	3.37254	4.08577	2.1021	3.16793	2.1052	3.5008	3.16006	3.02061	3.4373	2.85103	4.0042	3.33705	4.33068	2.43676	1.07145	3.24354	2.12676	4.70662	5.31117	5.10629	4.66704	3.82055	2.62914	4.18162	3.42602	3.82321	4.79506	3.89284	3.6503	1.69777	3.67501	3.68626	2.59199	4.44979	3.12338	3.33989	2.34989	3.85824	3.46693	2.50146	3.09848	4.63758	5.35674	4.76361	5.7249	4.84429	4.09167	4.23163	2.53287	4.69852	5.06722	3.3951	4.72	4.50936	4.83506	4.3304	3.79476	4.97113	4.72781	3.95083	3.77662	4.80753	3.22367	4.52827	3.78747	3.8652	4.04318	4.16154	3.47264	3.94573	4.31486	2.34819	3.37477	3.0001	2.27672	4.54812	3.61619	3.64293	3.81185	3.82733	4.29483	0.700435	2.13937	0.992009	2.65987	4.8028	4.29953	4.77118	5.00593	2.1257	2.54877	2.62418	4.31861	3.55149	3.02796	3.25402	3.03032	0.61356	1.08154	2.43613	1.84603	1.1091	2.52595	1.59186	1.84122	2.33018	1.73808	3.16281	2.82696	4.46617	1.71377	3.9135	2.62393	3.26877	3.13165	2.69656	3.62792	3.16637	2.77597	3.42402	2.12911	4.91682	1.51886	3.95086	2.62775	7.24957	6.18716	5.13227	5.64652	2.33799	2.97582	4.07155	2.73739	2.59709	2.22016	2.81255	2.26919	4.20764	4.26027	3.99024	3.8587	3.14317	2.14529	3.95011	4.24366	4.14716	3.52138	4.8441	3.80288	3.11386	3.92028	3.35698	3.93059	1.99129	2.27813	2.98176	1.92024	2.98417	2.82361	3.45713	3.1841	4.27571	3.74636	3.31575	3.29966	2.27121	2.80072	2.20278	1.99879	4.00262	3.9327	3.46043	3.84559	0.90649	3.08363	2.74837	2.83137	4.73151	4.22597	3.15537	2.29032	5.44945	5.02299	5.79947	4.30541	3.60191	2.28831	3.36868	2.82229	3.33118	3.46094	3.46995	2.18543	2.93886	3.12812	2.59027	2.63117	3.95855	5.4987	4.49917	4.96316	3.41871	3.90616	2.50021	3.2481	2.0662	3.12627	3.53343	4.43987	4.18071	4.94944	4.0811	4.92346	2.79277	2.37708	2.86314	3.08302	2.67876	3.524	3.01109	3.52993	3.64242	3.85967	3.36707	3.00678	3.80002	2.34685	2.18612	2.45238	3.89607	3.31955	3.58188	3.12483	0.3521	2.16794	1.55791	2.71328	2.30325	3.28869	3.96783	3.50258	2.00952	1.45206	3.17845	1.97027	2.53618	4.2684	1.69578	6.84438	2.70252	2.78546	3.30714	3.49282	2.82291	3.80524	4.16631	3.83896	2.86224	3.71797	3.9443	3.47944	1.34608	2.7522	2.27327	2.84182	3.91562	4.35168	1.99759	1.56079	2.84045	1.96258	1.74549	2.75177	2.68435	2.50916	3.06346	3.63548	2.13885	3.63274	3.94753	3.71632	5.3781	4.48344	4.812	4.43325	4.46786	6.28266	4.64412	3.96342	3.12691	2.71442	2.34	3.01977	4.53239	4.28423	4.89874	5.85417	4.43612	4.37357	3.77508	3.60963	2.07975	3.27022	1.49996	2.86606	2.26992	3.16348	3.09446	3.83567	1.60759	3.12905	2.75363	3.88648	2.10192	2.66428	2.00607	1.87657	3.10598	4.26221	4.6435	4.06764	4.73456	3.81466	3.40395	3.24932	5.28582	5.82031	4.14533	4.56044	3.91192	3.11322	3.78154	4.3011	3.99918	5.88142	3.91004	4.80438	3.19361	1.54443	2.33541	2.28601	3.61239	3.73861	2.81168	3.82119	1.76202	4.42501	2.21818	1.80302	2.45757	4.25814	3.15437	3.94319	5.12017	3.11988	3.20105	5.87204	4.07121	6.56419	4.60091	4.6673	3.54429	4.83712	2.74739	4.99929	3.55426	3.43274	3.58889	2.94809	4.24793	3.54368	4.23206	3.95955	2.75689	2.40344	2.01026	3.03211	2.36965	3.40849	2.58848	4.0929	2.11791	2.42985	3.38639	2.58449	2.03858	2.80165	2.32567	3.2274	2.95246	4.44692	0.981358	3.51246	2.94009	3.18936	2.95213	2.64774	4.04429	3.40126	2.22243	2.44134	0.806561	2.16527	2.37975	2.17885	3.3686	2.23851	3.80572	2.59849	4.73839	4.93912	4.23219	4.36274	4.30017	4.24656	4.70717	3.42908	3.8099	5.60298	4.87858	5.62353	3.54583	2.85937	3.72373	3.71747	3.91971	2.43041	3.583	2.73615	4.19207	5.12929	3.4991	3.97419	2.36912	2.73702	2.4927	2.73166	3.31077	3.86871	2.96605	4.93339	2.88636	2.54619	3.74798	3.24302	2.20558	3.18975	3.48314	2.97015	2.72719	2.02649	3.44386	2.7442	4.58017	4.08112	4.31054	4.37644	3.37579	3.15739	4.06978	2.69678	4.3451	4.36105	4.10637	4.45639	2.99659	4.83618	1.06819	4.37164	3.36269	3.41186	3.43863	3.5565	1.85817	2.30979	2.31111	1.78262	2.26536	2.13154	3.32963	3.16861	4.06499	4.15839	3.83846	3.48302	3.38496	2.71658	4.18651	2.60286	4.23614	0.810893	3.32821	1.86584	3.45715	4.60908	3.16834	4.09903	5.02606	6.43546	4.43104	6.06065	1.99045	3.13805	2.05864	2.32428	4.22121	3.18656	3.61612	3.44616	4.68982	3.8217	3.95738	4.02995	4.19117	3.98086	4.5054	3.78447	4.33278	2.5291	2.89533	2.66453	3.59609	4.3488	4.0895	5.24944	4.31744	4.78356	3.60956	3.76315	4.50017	2.83315	3.75529	2.52777	3.43738	3.45613	3.05163	3.67353	1.46298	1.90359	1.62495	2.03526	4.07656	3.19966	3.86389	2.77759	3.89858	3.69497	3.53941	2.09263	3.56698	3.15645	4.00463	3.27651	3.18677	3.59276	3.43434	3.49295	4.27255	3.40884	3.78863	3.41361	0.263981	-1.19859	3.41536	-0.601663	2.61449	3.22155	3.03313	3.4206	5.00038	3.67238	3.52364	2.91524	2.92383	4.56482	3.4628	3.41736	4.33869	6.22651	3.63915	5.16479	2.78248	2.6843	3.41073	2.50288	2.19748	2.36122	1.83874	3.01151	5.3794	5.1531	4.09336	5.02043	3.40668	4.14413	3.05311	3.87958	3.13328	3.13508	3.72811	3.2681	1.2433	2.36529	1.82749	2.72847	1.89141	2.97932	1.96743	3.0116	2.36619	3.86091	3.90934	3.44954	6.08012	3.94337	5.78268	3.67604
Komagataeibacter kakiaceti	1.53134	0.243638	1.34771	1.7143	-0.999242	1.3954	1.16898	0.664522	2.3079	2.52946	2.39713	2.40013	2.92298	2.25377	2.4071	3.45738	2.16925	-0.071874	2.26136	1.37307	0.640312	0.620663	1.74639	0.680087	1.69898	2.46385	1.74191	2.97	1.77761	-1.85367	1.19178	-0.124623	2.21242	1.84727	0.279729	1.56542	1.01663	-0.172415	0.456659	0.807028	3.62977	2.86214	2.56633	2.87721	1.70071	0.869312	1.33942	1.21232	1.18572	1.12695	1.94788	1.15429	1.85232	3.88039	2.26131	3.83302	1.13835	1.80993	1.18086	1.50795	1.53914	1.90095	1.44121	0.682577	2.22747	0.906452	2.18198	1.46542	2.05795	0.182087	1.99301	1.20385	0.380054	0.813156	1.62875	0.867103	2.42191	1.0042	2.44034	0.0869545	2.33306	2.19709	1.52294	0.427019	2.31559	1.6957	2.49733	2.06785	0.968084	-0.406799	1.07886	1.47002	1.32961	1.21286	0.824149	1.17406	3.25917	4.64331	2.58781	3.61047	1.44194	0.3237	1.52732	-0.148519	-0.000836446	0.924947	1.85799	0.811704	2.36724	2.45873	1.84744	2.46687	2.7383	2.1853	2.60603	2.47727	1.83292	1.68525	1.3924	-1.46698	3.46956	2.41994	2.79695	2.77688	1.83826	2.15363	1.29844	0.809427	1.62304	3.34219	1.80261	2.68898	1.77126	2.61941	0.707747	0.691064	2.51474	2.37867	2.31218	1.88475	1.2326	0.970799	0.113773	1.47721	2.06768	1.96158	-1.31001	0.606629	0.616626	1.48108	1.9356	1.53341	2.66505	2.72672	2.43353	1.45952	2.66336	2.50095	2.71193	2.10302	1.6658	1.67982	1.915	0.766608	0.973791	-0.187247	2.55251	-0.146794	0.592731	-0.438692	1.08088	1.70582	1.62126	1.90626	2.13061	1.69925	1.52121	2.99397	2.49809	3.08776	-0.0879949	0.968405	0.488059	1.31409	2.25959	0.488082	1.89514	-0.478082	1.95722	1.40837	1.44404	1.59769	0.283729	1.87981	0.498394	1.9308	0.592426	-0.833552	1.244	0.127747	2.68716	3.02116	3.0069	2.76378	1.70542	0.0639363	1.99029	1.36533	2.1506	2.68734	1.55917	1.73445	1.12862	1.94998	1.87255	1.38795	2.51247	0.341454	0.861374	0.0708767	2.98421	2.18603	2.08651	1.98764	2.07329	2.62562	2.22001	2.37722	3.36848	2.13905	3.01814	0.858814	2.85486	2.49652	1.57486	2.20781	2.66834	3.25019	2.5416	2.80338	3.37561	2.82771	1.97911	1.99809	3.08329	1.74062	2.90902	1.87417	1.98461	2.68968	2.3593	1.9183	2.06218	2.14986	0.490956	1.02741	0.861159	1.4057	2.43827	1.73609	1.54644	1.41743	1.94928	2.31971	0.941306	0.757425	2.01811	1.81999	2.23827	1.69873	2.22317	2.38848	-0.457609	-0.162583	0.388009	2.14567	1.23896	0.0942343	0.739032	-0.246134	1.43627	1.12334	2.02118	1.63037	1.39848	0.988006	2.12223	-0.131606	1.14612	0.988351	1.79223	2.27956	2.0966	-0.0924877	1.4616	0.302936	1.69791	1.39507	0.592959	1.09243	1.67362	0.118882	1.9133	-0.268028	3.75338	0.962706	2.89232	1.97782	5.00094	3.7549	2.84485	3.17667	0.20146	-0.131305	1.4742	0.34142	0.251257	-1.25782	0.675744	0.214277	2.01749	2.15174	1.59971	1.10925	1.15497	-0.0963501	2.13924	2.10142	2.12287	1.05065	2.43257	1.15956	1.56317	2.27438	1.93731	2.23184	2.14326	1.75742	2.66533	1.78598	2.53793	1.39262	2.58123	1.16964	1.88981	1.58831	-0.0334189	1.23301	2.15575	1.25955	2.08252	0.940284	1.65904	1.93298	1.23642	1.70843	1.34441	2.4184	2.15092	2.00241	2.7283	2.05093	1.47962	-0.137234	3.08525	2.53483	3.1956	2.08902	1.30819	-0.640467	0.462701	0.305406	2.05901	1.84876	1.59958	0.518699	1.06489	1.0559	0.691446	0.923165	1.7632	3.32551	2.32689	2.8027	2.29956	2.12716	0.150759	1.9517	0.223813	0.932854	0.949095	1.74565	2.67725	2.98419	2.23063	2.78942	1.2696	0.5964	0.48546	1.7503	0.658392	1.6139	0.882413	1.53852	1.87716	2.18851	1.38259	0.719898	1.64804	0.428256	-0.110321	0.716026	1.69775	0.583399	0.663291	0.0556677	0.901081	1.58314	1.28499	2.89065	-0.0705632	1.84485	0.490716	1.76886	-0.369799	0.00550658	-0.148889	0.352122	0.119116	1.61513	-1.91393	4.11039	1.10152	0.850184	0.931882	1.88236	1.05558	1.56415	2.1189	1.04015	0.887071	1.42072	0.29194	1.53729	0.346648	1.79634	0.752991	1.27285	1.86033	1.86658	0.373851	0.0142453	1.33181	-0.0363099	-1.54351	0.205324	-0.0148579	0.340117	0.349581	1.98664	0.408096	0.979911	1.64047	1.7935	3.02244	2.09078	2.62271	2.0226	1.81049	4.03584	1.98546	1.55395	0.988706	0.300332	-0.0819694	0.936286	2.56389	2.30066	2.27683	3.76616	2.40416	2.05192	1.70933	1.65577	0.0263757	1.2118	-1.08246	0.921762	0.353217	-0.252815	0.0315772	0.732099	-0.0103386	1.38527	0.408728	1.88677	0.266284	0.32733	0.354764	-0.0698453	2.41995	3.59019	3.21733	3.85798	2.59505	1.64296	0.941393	0.487695	3.0071	3.59483	2.13373	1.97579	1.6234	0.611499	1.7708	2.15451	2.06712	3.3298	1.22324	1.90107	0.714861	-0.24577	0.355358	0.390651	1.83079	2.36214	0.761703	1.91647	-0.0212115	2.11199	0.796465	0.0450098	0.583805	1.72507	0.861505	2.03656	3.95622	0.763016	1.1141	5.56826	1.97503	4.34145	2.53556	2.73082	0.896656	2.61596	0.20653	2.74137	1.08884	1.3992	1.32256	0.425418	1.96413	1.25465	1.79239	1.73145	0.0576197	0.252375	-0.210823	0.14162	-0.069682	0.945153	0.419395	1.9297	-0.10326	-0.22081	1.05902	0.42778	2.25612	3.08469	2.30631	2.6293	0.829706	1.82951	-0.057399	0.742683	1.70138	2.28396	2.22502	2.38475	1.66528	1.12381	-0.448338	-0.0857763	-0.0228721	0.333199	1.12234	1.17916	2.05393	1.44037	2.36603	1.68277	2.66701	2.40365	2.21275	1.92833	1.83206	2.02584	2.58098	1.26855	2.87273	3.74056	4.55666	4.50197	1.5462	1.20924	1.2862	1.65528	1.65418	2.13573	1.58336	2.61659	1.78333	2.94432	1.15216	1.50777	0.77178	0.622265	0.23064	0.821526	1.34157	1.92855	0.0710738	2.63002	1.11283	0.926546	1.77255	1.52716	1.27298	0.705048	1.67284	1.04783	0.709933	-0.878097	1.49268	0.648045	3.02229	2.97893	2.51481	3.20078	0.912139	0.859364	1.55981	0.19532	1.79948	2.21445	1.66617	1.82114	-2.31831	2.00191	-3.81889	1.6847	2.33752	1.66852	1.96493	1.1706	1.79806	0.790963	2.5741	1.28803	2.32764	1.70716	2.24733	2.55774	1.67144	1.90585	1.62201	1.44389	1.38537	0.515736	2.20299	-0.358996	2.17347	-0.690101	1.01201	0.242175	1.92328	2.63557	2.02098	1.59246	2.82336	4.31716	2.6753	3.82305	2.47097	3.54692	1.72943	3.0424	2.32873	1.02957	1.66226	0.855012	2.90759	1.72582	1.23158	1.90287	2.15473	1.69491	2.51142	1.69982	2.98701	1.94426	2.22243	1.60065	1.75867	1.55823	1.65989	2.99076	2.13448	2.85715	1.60257	1.55179	2.24351	0.327749	1.72503	0.0370691	1.40721	0.403975	0.798528	0.968438	0.141836	-0.0128773	0.888294	0.310246	2.05576	1.28152	1.50501	0.727629	1.65532	1.4091	1.43403	-0.320941	1.6715	0.846301	1.61972	0.704991	0.876191	1.70808	1.54393	1.35823	2.11584	1.12269	1.9476	0.746912	-9.96578	-9.96578	-9.96578	-4.27607	1.74021	2.10983	1.33309	2.07192	2.67514	1.74917	1.32246	0.871444	1.39656	2.7009	2.13349	1.68649	2.43299	4.14572	1.52894	3.14817	1.49328	0.944064	1.7424	0.376626	-0.444723	0.95958	0.089669	0.978114	3.5992	3.07856	2.6121	3.20285	1.5693	2.15402	-0.4842	1.41723	0.773212	1.27301	-0.177262	1.15817	-1.43789	0.295797	-0.685172	0.753358	-2.01005	-0.340962	0.274353	0.863349	0.968101	2.27615	1.61067	1.77998	4.13755	2.05609	3.90262	1.60601
Komagataeibacter medellinensis	3.19806	2.74513	3.24039	3.84912	1.63061	3.45552	2.89436	2.91173	4.0296	4.16533	4.03602	3.89095	5.10491	4.51931	4.34334	5.64135	4.04843	2.54157	3.80978	2.91702	2.71236	1.98266	3.19264	1.84951	3.70524	3.98975	3.86599	5.06703	3.43742	1.22918	2.87207	2.12206	3.92841	3.79843	2.55677	3.04215	2.39662	2.23655	1.61654	2.17908	5.85653	5.07481	4.39734	4.60842	3.8089	2.36523	3.79838	3.45023	2.94532	3.36819	3.41827	3.0607	3.64053	5.69607	4.13487	5.63169	3.25584	3.73854	3.50228	3.40288	3.26462	3.16376	3.06305	2.70743	3.89921	2.73033	3.84758	2.83283	4.26086	2.7046	4.31703	3.43814	2.60158	2.79343	3.30416	3.02636	4.17463	2.60517	3.9353	1.87026	4.25885	4.67349	3.55909	2.34823	4.56022	3.77112	4.41486	3.90074	3.18541	2.22386	3.24307	3.76973	3.2231	2.4926	2.70326	3.13882	5.49423	6.58038	4.69333	5.27292	3.46323	2.1439	3.31986	2.59735	2.48983	2.20743	4.16007	1.97171	4.61987	4.89967	3.75879	4.65761	4.3834	3.81814	4.16992	4.25712	3.51224	3.39863	3.94296	1.79248	5.46654	4.59168	4.87426	4.72187	4.08903	4.42276	3.26583	3.02601	3.31388	5.26354	4.06281	4.4575	3.68981	4.4847	2.26175	2.58571	4.39934	3.95827	4.34931	3.31237	3.60747	2.79339	2.04567	3.63114	4.28567	3.92874	1.68686	3.6058	2.46394	3.04017	4.02842	3.41105	4.79199	4.50838	4.48112	3.52492	4.82701	4.59889	4.80253	4.49507	2.95093	3.32033	3.39753	1.45434	3.19309	2.7886	4.4994	2.98107	2.33528	1.28241	3.08037	3.24985	2.91932	3.6086	3.67659	3.16711	3.35735	4.808	4.31212	4.67829	1.11924	2.73342	1.1881	2.38417	4.51608	2.1021	3.83345	1.84224	3.94823	3.24751	3.54797	3.81764	2.72856	3.83887	2.77322	3.8946	2.52333	1.48632	3.72154	2.25106	4.14105	4.56496	4.45577	4.20879	3.75239	1.88607	3.97353	2.94064	4.10253	4.61144	3.66171	3.88844	2.78868	4.01787	3.41794	2.85272	4.61807	2.20736	3.06902	2.14512	4.7109	4.21073	3.82324	3.82734	4.31052	4.99394	4.20348	4.96507	5.21391	4.04845	4.80993	2.93913	4.77162	4.45808	3.84428	3.92748	3.99501	5.36555	4.0493	4.57209	5.20829	4.84785	4.09674	4.29692	5.21065	3.23416	4.85462	3.94745	3.97108	4.67946	4.57039	3.70811	3.96881	4.24775	2.51255	2.99372	2.44559	2.33329	3.94163	2.93463	3.67992	3.34864	3.66891	4.11634	2.66661	3.09913	3.69594	3.52971	4.2651	3.84365	4.1624	4.04638	1.86273	1.91419	2.18473	3.80686	3.19913	2.09322	2.46635	2.3847	3.08227	3.04885	3.86223	3.29056	3.06796	2.14988	4.0726	2.28857	3.34914	2.25641	3.47312	3.85505	3.89027	1.9361	3.05915	2.30206	3.60172	3.45355	2.62786	2.93994	3.51832	1.92529	3.01744	1.76308	5.56388	2.57518	4.86515	3.92097	6.82864	5.3692	4.74506	4.99792	1.43952	2.48208	3.493	2.18859	1.7713	1.36378	2.2601	1.28762	4.14827	4.45944	3.89751	3.07558	3.22056	1.8536	3.82933	4.14926	4.27991	3.00009	4.75112	2.79139	3.92442	4.30199	3.79368	3.87318	3.94287	3.62587	4.23647	3.75004	4.3492	3.38124	4.52038	3.41706	4.29307	3.48796	2.37138	2.6732	3.9901	3.29862	3.8161	2.86256	4.02969	4.0102	3.41565	3.76121	3.1805	4.03292	3.79151	3.85271	4.95245	4.25791	3.43141	2.09181	5.26299	4.98579	5.15215	4.1825	3.47766	1.84954	2.23455	1.84521	4.18856	3.86912	3.64985	2.95398	3.25837	2.91166	2.66277	2.77452	3.93279	5.28303	4.36683	4.64855	3.93003	4.12692	2.75848	3.61771	1.91686	3.08755	3.55513	4.12186	4.26206	4.98871	4.30541	4.88789	2.89369	2.98794	2.76263	3.07197	2.29823	3.25957	2.78873	2.82027	3.56314	3.9412	2.98708	2.97159	3.82343	2.17073	1.62555	2.35286	3.70309	2.35531	2.81145	2.63947	2.46128	3.32427	3.40693	4.55662	1.51339	3.87771	2.70492	3.84732	0.902126	1.45206	1.64748	1.54413	1.87491	3.61037	-0.916651	5.99895	3.12568	2.91098	3.10883	3.86244	2.98516	3.76327	4.22749	3.5583	2.83758	3.78174	2.16555	3.85882	2.10484	3.77423	2.68823	3.28399	4.00687	4.21022	2.21435	1.40039	3.15452	1.83708	1.68539	2.71331	2.62135	2.14666	1.7795	3.6767	2.21078	3.20173	3.15955	3.42285	5.44251	4.44584	4.84491	4.33438	4.32721	6.34532	4.2323	3.47958	3.23606	2.58234	1.91688	2.96429	4.41956	4.19601	4.08397	5.66559	4.48165	4.39532	3.85874	3.71432	1.66482	3.45416	1.01473	2.2718	1.74738	2.47365	1.96342	3.09877	1.57365	3.12905	1.57805	3.70362	1.36518	1.93799	1.83209	1.36977	2.65806	3.84023	3.60961	3.48272	4.75478	3.78011	3.28724	2.58644	4.98406	5.55428	3.94913	4.07984	4.10455	2.9206	3.46924	3.92725	3.70689	5.18262	3.38322	3.9368	3.20352	1.33805	2.46412	1.64635	3.53772	4.34669	2.81168	4.16261	2.61499	4.39878	2.64386	1.89815	1.63393	3.80324	2.42229	3.8089	4.21611	2.90804	2.7575	5.20852	3.20159	5.83143	3.883	4.2891	3.70335	4.77915	2.80452	4.88213	3.63671	3.40735	3.241	2.6144	3.98909	3.02681	4.07528	3.84005	1.86398	2.50776	1.52497	2.6608	2.35055	3.10896	2.55606	3.97672	1.91265	1.25616	2.77735	1.58473	3.94297	5.01666	4.12455	4.4399	2.95246	4.17087	1.9213	3.02957	3.67158	4.32381	4.07817	3.86139	4.06579	3.41606	1.30516	2.4793	1.19868	2.99045	2.78815	2.92194	3.79417	3.71081	4.33545	3.50142	4.55128	4.1763	4.22828	4.20814	3.44954	4.26319	4.06043	3.06974	4.96545	5.54158	6.36096	6.31588	3.75129	2.81598	3.69465	3.77321	4.07313	3.73324	3.91066	4.2878	4.12891	4.9499	3.18352	3.82384	2.65974	2.70496	2.32731	2.80642	3.36351	3.99055	3.12876	4.96991	2.70694	2.1485	3.21412	3.26377	2.91468	3.33657	3.70084	3.19025	3.12875	1.17878	3.44386	3.10672	4.87953	4.87843	4.63092	5.19627	3.37579	3.15739	3.96604	2.51624	4.19655	4.22704	4.01832	4.20328	-3.31113	3.7952	-0.25271	3.71584	4.4567	3.5457	4.0924	3.3537	3.71077	3.23212	4.2495	3.398	3.92589	3.25336	3.80352	4.18984	3.61988	4.00071	3.31913	3.16437	2.96997	2.33604	3.81617	1.27202	4.33442	1.36702	2.88362	1.74389	3.30731	4.6135	3.57581	3.65402	4.62789	6.30771	4.52716	5.90934	4.26433	5.51737	3.98284	4.58903	3.85517	2.63243	3.16254	2.94429	4.79947	3.58177	3.70586	3.76896	3.80221	3.00243	3.94076	3.19791	4.82567	3.88617	4.26689	3.35034	2.99825	3.59533	3.11416	4.66574	4.29073	4.62753	3.14742	3.72604	4.26752	1.72558	3.56122	1.70853	3.44744	3.05841	3.41028	3.49437	1.82899	2.53024	2.79919	2.96638	4.00147	3.25445	3.75875	2.54414	3.92985	3.75155	3.74293	1.55222	3.5316	3.08774	3.55155	2.99552	3.26022	3.81963	3.31617	3.35135	4.18834	2.73999	3.30622	3.27345	-3.62619	-9.96578	-1.46344	-2.29719	3.08099	4.01337	3.20057	3.92118	5.03486	3.4827	3.53257	2.58971	3.52596	4.4899	4.30316	3.60455	4.32273	5.75952	3.69672	4.97057	3.63972	2.71797	3.86581	2.5541	1.64124	2.48564	1.67373	2.88904	5.69007	5.35268	4.46927	5.29568	3.37192	4.40473	2.66376	3.49774	3.19574	3.52047	2.14336	3.0202	0.751698	1.91168	1.36369	2.5601	1.68502	1.51569	1.678	2.24619	2.74655	3.92365	3.51613	3.41829	5.97437	4.16686	5.6851	3.56913
Komagataeibacter oboediens	4.77677	4.52171	4.60594	4.99401	3.0855	4.56025	4.31347	4.15555	5.6454	6.34307	5.9948	5.83429	6.27804	6.213	5.66609	6.9899	5.30214	4.07135	5.2904	4.01645	4.21611	4.20047	4.54933	5.03238	5.44411	5.62497	5.65971	5.86777	4.62487	2.85555	4.57339	3.91829	5.99573	6.96276	4.42428	6.14013	4.03147	4.12886	3.60188	4.39338	7.15264	6.55532	5.50048	6.09892	5.00714	3.66119	4.75796	4.75478	4.66974	5.03062	5.36129	5.14803	5.78053	7.54015	5.82571	7.6099	4.47922	5.47689	4.17025	4.83518	4.83261	4.72164	4.35704	3.84021	4.89146	4.6695	5.63915	4.77285	5.45756	4.1977	5.49693	4.89988	3.9285	4.84523	4.70585	5.37017	5.91312	5.16791	5.44294	3.69714	5.74934	6.0604	4.98359	3.16686	5.77703	4.94471	6.00254	5.53712	4.53131	4.24098	4.74974	5.37643	4.47976	4.52906	4.45567	4.52263	6.81574	8.06524	6.15087	7.06679	4.54682	3.59568	4.5394	4.31872	3.67026	3.92428	5.23428	3.92319	5.82755	6.46541	5.5398	6.31865	6.16123	5.54316	6.39376	5.83352	5.19546	5.29837	5.15545	3.58226	6.29834	5.83872	5.58661	5.6175	5.12945	5.60929	4.35512	4.2483	4.75876	6.73289	5.16272	5.99675	4.72509	6.1419	3.74039	4.19614	5.75308	5.8036	5.5981	5.27671	4.70869	4.70708	3.38107	4.92769	5.69807	5.1818	2.91926	4.84859	3.83612	4.72455	5.21027	4.83921	6.33909	6.40142	5.93939	5.56894	6.13086	6.20223	6.35895	5.63215	4.75286	4.90722	5.38413	4.14281	4.36377	3.46945	5.61655	4.10908	3.56019	2.64704	4.31731	4.48971	4.77333	4.75706	5.21971	5.04462	4.73947	6.17326	5.68637	6.02435	3.58399	4.76473	3.50952	4.41791	5.57114	3.56399	5.09773	3.41313	5.13068	4.69911	4.83359	4.96183	4.17619	5.27748	4.39926	5.4571	4.20298	2.86451	4.51647	3.59121	5.94937	6.63483	6.23321	6.00418	5.13797	3.71978	5.13786	4.55617	5.57511	6.3501	5.1042	5.19771	4.07471	5.46915	5.02392	4.14469	5.82093	4.28083	4.59432	3.25098	5.69136	5.42836	4.98507	5.2889	5.94399	6.52928	5.94367	7.04681	6.50899	5.68719	5.94317	4.25569	6.29143	6.19672	5.18437	5.97181	5.6503	6.57074	5.59222	5.96493	6.61801	6.40859	5.54512	5.53478	6.49105	4.72916	6.03296	5.12704	5.49786	5.98716	5.81065	4.98046	5.48333	5.87139	4.09734	4.83411	4.44163	4.19234	5.5853	5.20108	4.84775	4.62784	4.49086	5.31333	3.58009	5.02875	4.63306	5.70376	6.11468	5.75083	6.20736	6.30304	2.78855	4.02352	3.9195	5.52218	4.76678	4.09826	4.5931	4.33719	4.46683	4.15838	5.58055	4.87051	4.34797	4.12643	4.88503	4.12024	4.53576	3.60513	4.9254	5.22992	5.64809	2.89106	5.17499	3.68435	4.65039	4.14949	3.67958	4.73797	4.67989	4.12326	4.57405	3.7787	6.95764	3.94069	5.76891	5.14742	8.62608	7.86212	6.57099	7.35884	3.64922	3.62212	4.92612	4.14083	3.66911	3.56328	3.85126	3.60908	5.40653	5.78763	5.33991	4.38393	4.53376	3.80267	5.40335	5.47351	5.42742	4.37849	6.07828	4.68254	5.22657	5.3975	5.2073	5.39292	5.52021	4.73732	5.68875	5.0791	5.63091	4.59566	5.75846	4.6609	5.46984	4.88118	3.77256	4.4622	5.4965	4.43958	5.12851	4.16843	5.00803	5.28056	4.79857	4.80396	4.56997	5.5679	5.19042	5.19234	5.98523	5.51592	4.62802	3.83326	6.60622	6.22102	7.05175	5.58886	4.78571	3.43423	3.77161	3.0929	5.27371	5.16755	4.6247	4.1238	4.69935	4.49649	4.11432	4.64173	5.23459	6.75129	5.63335	6.22794	5.43001	5.65381	4.10374	4.93957	3.39264	4.47273	4.54426	5.42411	5.85666	6.27134	5.60793	6.30844	4.67845	4.04674	4.40097	4.82756	4.09366	4.79523	4.45661	4.6523	4.81314	5.13725	4.3896	4.30406	4.99684	3.23469	2.7791	4.01292	5.11911	4.38125	4.3188	4.29467	3.9272	4.80671	4.9941	5.72818	3.4979	5.2762	4.34062	5.165	3.05477	3.18865	3.53413	3.31197	4.94985	7.21094	4.15217	9.27421	3.9434	4.0741	4.56678	4.98545	4.20306	5.52654	5.86629	5.32773	4.074	5.11758	3.58856	4.95047	3.27458	4.72955	4.39355	4.42665	5.5604	5.66083	3.24736	2.94192	4.31035	3.28429	3.04939	3.46955	3.78541	3.68486	3.5185	4.78428	3.04558	5.11536	5.39315	5.06802	6.66193	5.74932	6.00271	5.76741	5.8917	7.62604	5.83523	5.12118	4.46751	3.71431	3.69559	4.37389	5.74242	5.54705	6.21398	7.13495	5.84713	5.87453	4.96632	5.02168	3.29045	4.49417	2.3928	4.09101	3.29083	4.22128	3.96314	4.83226	3.02652	4.31079	2.43765	5.11981	2.83297	3.97653	3.32778	3.02835	4.1059	5.30551	5.65683	5.08147	6.02126	5.30398	4.56964	4.46728	6.51992	7.09139	5.45325	5.72319	5.24378	4.16522	5.00544	5.53972	5.42905	7.13156	4.85288	5.93871	4.44406	2.99477	3.69138	3.47714	5.00525	5.76513	4.03396	5.49636	3.75002	6.04558	4.24989	4.61469	3.63772	6.22576	4.47764	5.64356	6.17899	4.35917	4.23866	6.33146	5.20147	7.79758	5.81694	5.96664	4.71906	6.06982	4.00055	6.21521	4.72048	4.72407	4.70574	4.07548	5.42323	4.51045	5.48999	5.35784	3.99178	3.82281	3.26159	4.001	3.62141	4.59823	3.81074	5.4917	3.18953	3.0996	4.73786	3.26558	5.18186	6.25262	4.93896	5.7273	4.39665	5.70247	3.18072	4.89758	4.61635	5.50899	5.46692	5.33249	5.35835	4.65302	2.73973	3.5611	2.53391	3.84785	3.84615	4.2989	5.16775	4.92195	5.47043	5.00429	6.0388	6.35926	5.5896	5.72282	5.45146	5.56761	5.97211	4.65842	6.20974	7.21177	7.74978	7.88565	4.91689	3.95237	4.92795	4.98044	5.08799	5.28383	5.04759	5.7174	5.56728	6.27294	4.72142	5.24902	3.79999	4.00389	3.65176	4.16562	4.64788	5.23306	4.10931	6.20867	4.17575	3.87836	4.59321	4.92229	4.04186	4.80183	4.90461	4.80652	4.02384	2.78242	4.61917	4.06974	6.19008	6.39332	5.90106	6.49663	4.81831	4.2916	5.43001	3.93831	5.55673	5.69913	5.38587	5.66266	-1.0007	6.00277	-0.25271	5.56548	5.14098	4.82681	5.20972	4.92337	5.08545	4.33452	5.45925	4.60285	5.172	4.72094	5.24706	5.47139	5.36629	5.42171	5.01947	4.88328	5.33631	3.93885	6.02687	3.80918	5.53699	1.85229	4.37143	3.11559	5.44405	6.17021	5.06439	5.47851	6.43827	7.83658	6.10452	7.49554	5.63799	6.273	5.13013	5.75784	5.50511	4.50839	4.83178	4.2328	6.25853	5.40853	4.90178	5.4782	5.44989	5.32421	5.8676	5.0339	5.99951	4.95164	5.23971	4.57821	4.80362	5.40524	5.20608	6.47994	5.56268	6.77162	4.94163	5.89953	5.79417	4.19368	5.22834	3.85594	4.90314	4.35715	4.48534	4.69438	2.61469	3.79313	3.84403	3.64218	5.05014	4.45092	5.02914	3.97839	5.14008	4.97289	4.57533	3.41436	4.86964	4.9166	5.33996	4.36314	4.46043	5.10883	4.82271	4.75738	5.58847	4.70911	4.98354	4.65865	-3.62619	-3.18869	-1.46344	-3.29011	4.43535	5.15816	4.55754	5.38808	6.44111	4.83441	4.73181	3.84038	4.68961	6.0894	5.25378	4.89086	5.82294	8.67088	5.01787	7.54354	5.26874	4.61729	5.53855	4.36128	2.68282	4.26356	3.1209	4.46777	6.93379	6.53783	5.90353	6.51108	4.50615	5.5579	4.05303	4.90613	4.28455	4.81021	2.8062	4.40552	2.39497	3.83078	3.29971	3.96982	2.79169	4.18085	3.33559	4.36697	3.89173	6.02577	4.99559	5.15779	7.59225	5.55147	7.23658	5.05448
Komagataeibacter rhaeticus	1.05001	0.565323	1.51758	2.19222	0.48433	1.3954	1.13153	0.986268	2.49229	3.04785	2.67232	2.77558	3.30651	2.75941	2.37356	4.05004	2.32394	3.18416	3.68693	0.373623	1.33657	0.85756	1.46638	1.48706	2.32295	2.61004	2.65397	3.11962	1.5255	0.390133	1.47924	1.51816	2.4754	2.96904	1.08657	2.13716	0.859172	0.900731	1.06927	1.18931	4.09525	3.37582	2.53954	2.95888	1.54207	-0.766451	1.46275	1.01976	2.03859	1.84797	2.21085	1.79791	2.43715	4.34028	2.55419	4.50944	1.37925	2.53559	1.62547	1.86398	0.424244	1.08181	0.769102	-0.316525	1.25202	1.45053	1.72673	1.15521	2.16102	1.18145	2.42278	1.85344	0.117242	1.20889	0.532418	1.48154	2.23185	1.92724	4.27801	0.723899	2.36477	2.65891	0.852544	0.571306	2.50298	2.36296	2.8806	2.52081	1.25175	1.0774	1.76826	2.00591	1.09651	0.798028	0.350534	1.1037	3.66825	4.69172	2.83775	3.71384	0.982706	0.224247	1.18865	0.0439261	0.583645	0.773029	2.27595	0.724293	2.53227	3.16418	2.39856	2.99311	2.85337	2.39007	3.15944	2.01793	1.90445	2.43353	2.03203	0.11532	1.47578	1.50871	1.57032	1.46599	2.38245	2.8751	1.16523	1.69657	1.16753	2.49117	1.46569	1.72091	1.06921	2.13012	-0.29137	-0.950894	2.69304	2.16149	2.43769	1.95185	1.71395	1.49253	0.354576	1.65224	2.58022	2.0122	0.173115	1.50665	1.52692	1.65936	2.93541	2.38982	3.00204	3.04353	2.89381	2.20777	2.21764	2.58262	2.29697	1.85797	1.6658	1.38619	2.21448	1.12006	1.07562	1.1337	2.42477	1.37573	0.712949	2.01914	1.30905	1.58033	0.734132	1.59148	2.8805	2.18455	-0.284891	0.756239	-1.08406	0.594557	-0.138566	1.55312	0.65787	1.45154	2.25959	0.947233	1.55821	0.414075	1.5823	1.48234	0.963624	1.73515	1.06911	2.16924	1.05749	2.55452	1.22951	1.37389	3.59266	0.768819	2.50859	3.36853	2.97604	2.7463	1.99484	0.170753	1.77884	1.3928	1.87504	3.00922	1.85227	1.73445	-0.239571	1.75073	1.41036	1.22201	2.6385	1.20767	1.61107	0.170321	1.66837	1.64255	0.617624	1.09898	2.90417	3.4457	2.86311	3.91761	2.81764	2.36727	2.04868	0.68204	2.76607	2.92817	1.26463	2.89282	2.85605	2.90628	2.89121	1.97911	3.0172	3.02397	2.23944	1.84926	2.81715	1.44794	2.42688	1.53547	1.91248	2.00102	2.49052	1.19157	2.02742	2.70166	0.298457	1.37519	0.905529	0.296703	2.28042	1.44668	1.6984	1.363	1.21961	1.60717	0.884753	1.53468	3.04393	3.29366	2.92846	2.95538	3.13123	3.22009	0.5414	0.12663	1.08273	2.61833	1.62584	0.328497	1.69281	0.601102	0.61356	0.948338	2.84546	0.998355	0.109766	1.80483	3.35234	1.84122	0.00939639	0.436149	1.39381	1.38673	2.72451	-0.676681	1.80662	0.495434	1.96087	1.2025	0.519009	1.4928	1.50375	0.976267	2.39862	0.664031	3.01648	1.04513	2.17218	0.910051	5.3016	4.29648	3.10677	3.75859	0.644734	0.675373	1.93349	1.18891	1.0126	0.155062	1.58605	1.25111	2.23095	2.6221	1.84291	1.45703	1.58107	0.4557	2.35784	2.24112	2.41617	1.29155	2.96745	1.42249	1.49448	2.11616	1.72792	2.17296	2.64721	1.72573	4.65834	2.69502	1.60003	1.25517	0.92724	0.754812	2.14056	1.86833	1.34418	1.54102	1.15608	0.855352	0.603957	0.603447	2.48196	2.40756	1.75081	1.55648	-0.346202	1.11923	0.296159	1.03313	2.75502	2.27558	1.24155	0.91639	3.29274	3.27827	3.77586	2.4321	1.74861	0.165923	1.19925	1.16738	1.65032	2.05516	1.1709	0.890439	1.69268	1.84148	2.86068	1.4961	2.0294	3.57581	2.70354	3.3184	1.42368	2.27523	0.635814	1.59817	0.5955	1.17375	1.48943	2.33888	2.29318	3.37409	2.36958	3.33445	1.00669	1.11967	0.970593	1.17935	1.09425	1.47377	1.42649	1.69375	1.8507	2.24097	1.44146	1.387	2.23285	0.858614	0.00503641	0.546211	2.084	0.998196	1.83966	0.640167	2.32462	1.44117	4.32156	3.21968	0.8829	1.58858	1.07534	1.47618	-0.369799	-0.453386	0.545645	0.245293	0.988453	2.92263	0.781903	5.11805	0.703185	0.850184	1.58368	2.19639	0.975445	2.35372	2.49568	1.98323	0.60484	1.71013	0.166517	1.55965	-0.183363	0.737899	0.6889	-0.358165	2.38914	2.33595	0.78861	-0.101113	1.33181	-0.299048	0.453336	0.963804	0.768802	-0.0221273	0.526328	1.48156	0.234903	1.60414	1.90343	1.68032	3.58319	2.56305	2.88781	2.65051	2.9912	4.51336	3.53431	2.72817	1.24235	1.14781	0.265627	1.4215	2.41486	2.57834	3.01152	4.0351	2.59233	2.7924	1.95719	1.90363	0.13319	1.11231	0.631621	0.506979	0.298812	1.38987	0.819479	1.86913	0.182125	1.58683	0.283296	1.98628	0.159461	0.157549	-0.130212	0.444274	2.06536	3.47902	3.44997	3.5541	2.81839	1.92186	1.53977	2.10591	3.39301	4.09203	2.32634	2.74117	1.91776	1.0263	1.79282	2.44107	2.38898	3.8386	1.59507	2.71979	1.5376	3.12906	1.39225	0.612886	1.69185	1.95926	1.22713	2.12664	0.130645	2.60039	0.796465	0.514107	0.835189	2.58547	1.54805	2.21532	3.99024	1.2482	1.46445	5.56826	2.14832	4.6998	2.71774	3.01618	1.68774	3.078	1.0727	2.98813	1.74394	1.46629	1.57039	1.53337	2.24118	1.47696	2.51854	2.05894	1.12728	0.404257	0.319178	1.21493	0.822704	1.64147	0.0977362	2.3155	0.361976	-0.22081	1.53995	0.814551	0.0727673	1.52472	0.556979	1.2591	1.1921	2.67179	0.164779	1.51284	1.39538	1.71932	0.652737	0.870693	2.41998	2.03039	0.135968	0.461228	-0.0228721	0.240166	0.18435	0.655882	1.39702	0.917044	1.87804	0.655755	2.80671	3.0395	2.3844	2.45384	2.29589	2.5442	2.95474	1.38398	2.11702	3.63869	3.01544	3.70067	1.76432	0.783192	1.89672	2.17154	2.03434	0.607972	1.9394	0.0852189	2.42738	3.2244	1.70215	2.1547	2.43211	1.22963	2.4438	2.97145	1.92634	2.49918	8.93767	4.59286	1.25028	0.419906	0.99524	0.942444	2.11096	1.64573	2.99907	3.33268	1.63551	1.53478	1.91437	1.96942	2.5405	1.98427	2.64696	2.76026	1.47893	0.915917	2.17777	0.458144	2.34249	2.63584	2.25098	2.67181	-3.31113	2.61845	-1.25099	1.76714	1.66726	1.28679	1.50786	1.56473	-0.0550033	0.928391	0.405021	0.529446	-0.0135861	0.0451509	-0.423464	0.906185	2.19923	2.17815	2.02716	1.49634	1.66704	0.930522	2.15928	0.0190882	2.63789	-1.68777	1.43329	-1.34035	1.56349	2.79966	1.45821	1.69028	3.01598	4.54755	2.46049	4.17076	1.81216	1.62494	1.30215	1.72778	2.25633	1.73824	1.67856	1.185	3.0305	2.03768	1.23158	1.85779	2.26412	1.96664	2.76663	2.01324	2.21587	1.45899	1.04023	0.804535	1.63038	2.19277	2.11433	3.06594	2.4272	3.23725	1.76917	1.98776	2.55063	0.912328	1.98799	0.206838	1.52581	1.47379	1.65231	1.62025	-0.327146	0.13898	-0.333059	-0.219751	2.46007	1.41577	1.96645	0.657284	2.21265	2.15985	1.81723	0.678157	1.72943	1.57181	1.98218	1.81414	1.58043	2.07571	2.4823	2.19448	2.37328	1.69075	2.14686	1.61326	-2.63512	-4.17559	-0.657788	-4.27607	0.378322	1.40377	1.14053	1.43165	3.35313	1.6007	1.4026	0.745985	1.33925	2.78686	1.2434	1.40029	2.67853	4.50905	1.91585	3.53053	0.72581	0.650502	1.06889	1.45004	-0.859106	0.425576	-0.199536	0.393518	3.74707	3.45008	2.25227	3.39677	1.47418	1.90254	1.4685	2.176	1.01409	1.64633	-0.591756	0.605932	-1.07619	0.0895273	0.413126	1.01625	2.68479	1.7451	1.43416	2.09422	0.463175	2.04738	2.01133	1.66043	4.18263	2.27017	3.85126	1.48576
Komagataeibacter xylinus	3.47127	3.19677	3.81602	4.35366	1.96172	3.75753	3.14989	3.29312	5.82875	6.52108	6.17238	6.2924	5.46442	5.51699	4.90351	6.21474	4.13458	2.77231	3.60448	3.43154	4.12578	4.28818	4.9684	5.37271	4.75536	5.97963	4.92039	6.09619	4.74106	2.89619	4.5956	3.85118	4.50074	5.49584	3.26054	4.56986	3.95893	3.92242	3.22005	4.14104	6.5255	5.80346	4.8136	5.36047	4.18685	2.25129	3.88474	3.37171	4.44527	4.91406	5.18895	4.73489	5.36119	7.13076	5.55475	7.27823	3.84828	5.14804	3.55731	4.5147	3.63274	3.31574	3.2841	2.33404	4.52946	4.82857	4.92247	5.11808	4.63965	3.38063	4.76034	4.17822	3.1517	3.87739	3.56129	4.03131	5.56765	4.14558	5.21961	3.50076	4.90706	5.26818	3.73699	2.30759	5.18678	4.53859	5.4065	5.23435	4.27041	3.72068	4.04888	4.80226	4.1179	4.01968	3.48339	3.97102	6.34789	7.45459	5.64376	6.47883	3.80651	2.24885	4.0195	3.25213	3.1877	2.98326	4.47854	3.18301	5.14279	5.94491	4.99623	5.67044	6.19844	5.57383	6.17162	6.07047	4.66073	4.79922	4.5877	3.39706	4.76429	4.26571	3.57786	4.08571	4.32443	4.80977	3.55924	3.3937	3.62269	5.68888	4.11819	4.70476	3.85486	5.03302	2.43505	3.02377	5.11626	5.1657	4.94323	4.83194	4.49281	4.68753	3.40803	4.91915	5.10534	4.59686	2.14617	3.95627	3.38136	4.99756	4.87638	4.95286	5.46133	5.87377	4.96618	4.83755	5.08901	5.32004	5.148	4.6726	4.91332	4.89297	5.59503	4.28241	3.64353	2.66932	4.84709	3.3909	2.68315	1.40789	3.1799	3.64409	3.34222	3.92703	4.17475	3.93156	3.01121	4.36279	3.62449	4.01772	3.56831	4.68471	3.47584	4.25218	4.73092	3.13107	4.09123	2.75716	4.25077	3.69139	3.67628	3.86634	3.44706	4.63139	3.70899	5.10825	3.35242	1.89218	3.9701	2.84032	6.13194	6.76099	6.62626	6.27501	4.91361	4.25093	5.23097	4.67282	4.71423	5.70884	4.24821	4.42374	2.96836	4.85655	4.33166	3.5782	5.13641	3.79211	3.8331	2.68864	4.71207	4.38887	3.60286	3.95084	5.36422	6.03903	5.57689	6.68477	5.91339	4.89823	5.1569	3.22382	5.73258	6.08543	4.53013	5.58222	5.73794	5.77227	5.64416	5.01099	5.93621	5.68007	4.77707	5.03959	5.71819	3.81907	5.45582	4.61248	4.50634	4.85646	4.88561	3.91048	4.83698	5.26559	3.51242	4.66009	4.44539	4.2375	5.66544	4.96277	4.96853	4.86662	5.00359	5.59415	2.43021	3.28921	2.95083	3.95556	5.66527	5.28532	5.70461	5.89966	3.12554	4.32416	3.63133	5.77145	4.45445	3.36311	4.07364	3.85659	2.43601	2.40306	3.62581	3.08527	3.22406	3.25332	3.2671	2.59885	3.62475	3.34851	3.08375	4.19362	5.49839	2.71355	4.79471	3.66445	3.88116	4.52387	3.17712	4.49236	4.92395	4.60143	4.67851	3.6718	5.92684	2.96215	4.95233	3.8977	8.1101	7.16374	6.0066	6.57268	3.56209	3.99649	5.16022	4.14772	3.85587	3.85431	3.98527	3.65172	4.57836	5.14055	4.52374	4.24914	4.32432	3.58779	4.89676	5.60434	4.84033	4.02524	5.37117	4.34485	4.21864	5.1392	4.29361	4.93498	3.38408	3.3421	3.86209	3.3108	4.13607	3.69652	4.17167	3.60652	4.80728	4.43159	3.27268	4.18889	4.06241	3.68607	3.90744	3.22509	4.30694	4.66869	4.05581	4.287	2.47534	4.16975	3.32907	3.83988	5.28128	4.83228	4.09518	2.88885	6.1494	5.6504	6.72416	4.91693	4.01867	2.6243	3.33627	2.72767	4.2918	4.11955	3.74605	3.19857	3.64198	3.44528	2.87295	3.41674	4.67491	6.27517	5.2195	5.76935	4.57885	4.90327	3.27062	4.25439	2.83576	3.7016	3.95389	4.75787	5.10028	5.57107	4.86316	5.5084	4.2387	3.7351	4.05741	4.30217	4.06195	4.8754	4.62316	4.74753	4.69166	4.48503	4.35174	4.1235	4.28415	3.37949	2.28074	4.19635	4.70444	4.15743	4.22104	3.98037	1.92453	3.22667	2.98502	4.19084	3.6695	4.59316	4.34774	4.77217	3.14682	2.88468	3.65698	3.09839	3.4046	5.5015	1.93898	7.63999	3.50038	3.96977	3.90523	4.21949	3.67843	4.85349	5.02119	4.65195	3.83333	4.33779	2.91544	4.26479	2.47822	4.13515	3.64654	3.94751	4.76688	4.92335	2.69489	2.31267	4.43822	3.56719	2.57354	3.74215	3.81386	3.6286	3.36419	5.04259	3.60105	4.77365	5.22501	5.20475	5.96305	5.10342	5.34995	5.07659	5.14073	6.86715	5.28872	4.63855	3.96006	3.67778	2.76106	3.63164	5.54025	5.0418	5.95025	6.69394	5.04495	5.00994	4.27882	4.26519	3.26718	4.72219	2.70726	4.09101	3.21206	4.01702	3.88371	4.84231	2.37096	4.4379	1.6305	4.77951	2.99707	4.11053	2.98941	3.27118	3.94815	4.97203	5.58527	4.94776	5.29263	4.62075	3.90421	3.95553	6.14761	6.64876	5.27968	5.36089	4.91465	3.90221	4.49794	5.41791	5.08474	6.86998	4.59465	5.66219	3.80155	2.71051	3.12883	3.29659	4.30055	4.82684	3.71737	4.88034	2.85199	5.34022	3.08269	3.02985	3.83448	5.20467	4.52559	4.94847	6.36668	4.14076	4.31514	5.85366	5.327	7.95214	5.90457	6.43193	4.05971	5.677	3.25752	5.69607	4.22574	4.07789	4.26457	3.4357	4.76631	4.09543	4.82868	4.59004	3.59241	4.07001	3.14131	4.50347	3.26115	4.34859	3.72585	5.01343	2.946	3.29223	4.54489	3.64525	3.40652	4.46182	3.5479	4.16272	3.73589	5.14609	1.83767	4.13017	3.62202	4.35799	3.65644	4.01683	4.58077	3.99113	2.33134	2.75163	2.01555	2.82411	2.5291	2.97708	3.81508	3.50137	4.44382	3.25833	5.44476	5.76525	5.21049	5.13444	5.15362	5.03283	5.72334	4.49897	5.09387	6.41375	6.34028	6.70741	4.37815	3.32939	4.46639	4.23376	4.44137	3.8315	4.31413	4.23078	4.80333	5.52531	3.9953	4.5175	3.35604	3.63001	3.17068	3.69266	4.25197	4.56528	3.49982	5.43718	4.15139	4.40937	4.64337	5.04127	3.26156	3.60732	4.36406	3.57082	3.56715	2.70443	4.14803	3.13558	5.42377	5.12496	5.1467	5.33843	4.06946	3.69056	4.62096	3.24152	4.89865	4.96525	4.69447	4.97921	-1.73575	5.76286	-1.02909	5.18554	4.39057	4.43169	4.31478	4.58377	3.2876	3.09286	3.80491	2.63559	3.40656	3.05888	3.57472	3.9611	4.86316	4.72088	4.68361	3.69981	4.61332	3.81739	5.39872	3.64826	4.7656	0.530961	3.21532	1.24156	5.06343	5.73098	4.62767	5.22061	6.11768	7.26948	5.36223	6.87546	3.48281	4.51583	3.48811	3.82933	5.75637	4.46548	4.90286	4.21686	5.55073	4.53635	4.14921	4.37204	5.3195	5.27506	5.75421	5.08438	5.05968	3.84261	3.83714	3.80381	4.93841	5.61362	5.33294	6.56164	4.92774	5.62905	4.08023	4.68064	5.48729	4.41798	5.25713	3.93662	4.18435	3.55681	3.65196	3.9064	2.10022	2.79323	2.49545	2.79867	4.56047	3.50847	4.27775	3.6921	4.57446	4.29425	4.40185	2.59503	4.39323	4.2166	4.83114	3.80501	3.79305	4.61459	4.04603	4.21572	5.2137	4.40622	4.76604	4.37976	-9.96578	-4.17559	-2.45946	-9.96578	3.31954	4.29493	3.61804	4.07166	5.78334	4.5828	4.09355	4.0137	3.59287	5.14162	4.10449	3.91265	5.13549	7.40678	4.32906	6.26846	3.91646	3.39596	4.10223	3.10503	2.55356	3.87496	2.51178	4.06897	6.04977	5.67833	4.91498	5.64984	4.37624	5.35536	4.1792	4.929	3.46281	3.9372	1.62893	2.94621	2.62144	4.05315	3.11265	4.06002	2.68479	4.39874	3.20822	4.39435	3.06269	4.68009	4.37293	4.19057	7.04302	4.86315	6.68271	4.19538
Kozakia baliensis	1.18001	1.11755	1.58467	1.7143	-0.152527	1.90981	0.928093	1.79331	2.57245	3.25851	2.7535	3.06095	3.80467	2.94133	3.20245	4.4689	0.834139	1.48171	1.05365	1.24759	1.58924	1.06099	1.74639	1.96496	2.44631	2.61004	2.47691	2.79417	2.06084	-0.156846	1.68909	0.874591	2.12755	2.7483	0.815413	1.78216	1.55075	1.33349	1.01272	1.50715	4.76599	3.87035	3.10627	3.15646	1.81616	-0.477391	1.26002	1.11925	2.1854	1.91722	1.77284	2.40184	2.43715	4.35579	2.85371	4.60556	1.86848	2.50165	1.84359	2.35572	0.298811	1.08181	0.723326	-0.538618	1.04566	1.93581	1.89495	2.15488	2.90777	0.988896	3.0047	2.47479	0.318702	1.31987	0.610368	1.32632	2.21139	1.316	1.53935	-2.07822	3.0795	3.45198	1.79204	-0.819434	3.07067	2.53087	3.57948	2.7906	1.93601	1.22417	2.23281	2.7477	2.09617	1.35964	0.765289	1.24115	3.92233	4.87423	3.07873	3.52559	1.78975	0.416738	1.8014	0.950163	1.52178	1.18786	3.07147	1.18349	3.20537	3.61613	2.34899	3.18179	3.43673	2.64242	3.37573	3.10521	2.01632	1.79625	1.55104	0.295735	1.54393	1.67093	1.64746	1.41157	2.50107	3.0495	1.91122	1.34522	1.73848	3.61302	1.89005	2.00462	1.54392	2.36037	-3.27906	-0.0453057	2.8617	2.24893	2.7372	1.70194	2.14824	1.81435	0.354576	1.98229	2.84994	3.14271	0.535401	2.72138	0.727588	1.75663	2.46156	2.15667	3.68588	3.36136	3.13936	2.29656	3.02486	3.2322	2.79828	2.54588	1.69553	1.89126	2.1214	1.2403	1.91967	1.51206	3.1536	1.4371	0.39124	-1.75769	1.56611	1.89339	0.412421	1.51935	0.759163	0.880161	-1.06124	1.1136	0.761725	0.211519	0.78125	2.07235	0.295561	1.79935	3.09058	1.39449	1.95402	0.883259	2.0416	2.06713	1.70699	2.16313	1.49117	2.6755	1.60747	2.47568	1.26345	-0.134101	2.24369	0.840928	2.95673	3.64829	3.5053	2.92788	2.12034	1.31689	2.0544	1.619	2.45141	2.89084	1.69478	1.68716	0.929408	2.45511	1.6733	1.5082	3.48384	1.50129	2.02599	0.722454	2.52582	2.40357	1.12636	1.70142	3.29766	3.68078	2.97297	3.71018	2.81041	2.09724	2.03358	0.246258	3.04614	2.92817	1.94248	2.78321	3.10033	3.14665	2.81269	2.15787	3.66247	3.3428	2.68063	2.27979	3.36705	0.770183	2.75659	2.12027	2.76646	2.63524	2.89763	2.03375	2.19339	2.07809	0.490956	1.26831	1.32037	0.296703	2.39361	1.4862	1.50582	1.66246	1.50581	2.41432	-0.58779	0.535175	-0.0616579	1.28768	3.08855	2.83821	3.03884	3.15157	0.711215	0.47427	0.455073	2.66014	1.64271	0.864193	1.49357	1.07477	0.372724	-2.00082	1.39061	0.484091	-0.474528	-0.0815831	-0.406703	0.230613	0.686931	0.114487	0.635198	1.03896	3.10577	0.781282	2.55565	1.01868	2.02797	0.717327	0.855834	1.35535	1.61919	0.76226	1.54568	1.0264	2.77094	-0.123925	2.50439	1.04325	5.2275	3.82024	3.11761	3.42316	0.0812744	0.955321	1.71116	1.34085	1.08472	1.01246	1.20154	0.823902	2.907	3.42756	2.73963	2.04182	2.0854	0.99594	2.64319	2.5041	3.02772	2.11441	3.66977	2.29671	1.69145	2.05204	2.12013	2.37803	0.00686625	0.482396	0.260314	0.129766	1.85194	2.1029	1.6956	1.53872	3.08566	2.6136	1.10328	2.4842	0.497489	1.57493	0.0194692	0.163214	3.02441	3.15783	2.56386	2.63422	-0.875901	1.87795	-0.394996	1.47035	3.5259	3.05075	1.95591	0.409752	3.73	3.83501	3.70664	3.19814	2.3913	0.817532	1.04731	0.305406	2.16724	2.21432	1.47034	0.753013	1.74816	2.2199	1.57556	1.95754	2.38648	4.14361	2.79047	3.58419	1.80628	2.57583	0.52897	1.92	1.59502	2.24556	2.31363	3.33032	2.60687	3.79855	2.57501	3.71484	0.385583	1.23991	0.918153	1.72229	1.09425	2.31826	1.61907	1.93695	2.04995	2.77337	1.60491	2.30428	2.74908	0.858614	0.391721	1.40375	2.43681	1.64179	1.56557	1.25652	-1.41776	0.753436	-1.29701	0.496179	0.452538	1.97314	1.38333	1.98698	-0.495161	0.353122	0.265748	0.245293	0.119116	2.64104	-0.595267	4.77363	1.52877	1.45563	1.74869	1.99481	1.70385	2.71466	3.24246	2.73154	1.25302	2.55428	0.794094	2.39505	-1.35124	0.401091	0.136777	0.64091	2.90077	3.35175	0.489243	0.483334	1.67564	0.548159	-0.408298	0.674462	0.768802	1.16969	0.683766	1.52734	0.203903	2.2525	2.03725	2.25529	4.49227	3.51532	3.77837	3.42093	2.96351	5.14193	2.80777	2.35519	1.88784	1.39282	0.917267	1.78395	2.79256	3.11134	2.91108	4.33797	3.10268	3.39898	2.20106	2.48	0.413065	1.55271	-0.190785	0.600025	0.242276	1.50086	0.893438	2.29712	0.351909	1.76366	-0.00594708	2.88657	0.706541	0.964349	0.634673	0.581681	0.942379	2.39717	2.6234	1.86631	3.57757	2.53287	2.16923	1.92762	3.90011	4.11891	2.59163	2.68346	2.52462	1.83335	2.6	2.691	2.44556	3.41013	2.32527	2.52324	2.03626	0.301178	1.01391	0.612886	2.01045	2.22223	0.369652	1.97195	0.808223	2.5536	0.737606	0.151825	0.476964	2.81676	1.05844	2.51758	3.10767	1.83296	1.90041	2.42648	1.77804	4.77167	2.95054	2.94996	2.40517	3.56338	1.8731	3.83504	2.19281	2.2161	1.67998	1.78231	2.84919	2.31323	2.83914	2.80027	1.86398	1.54117	0.203798	0.937532	1.54821	2.35349	0.5568	2.79874	0.31139	0.141386	0.831725	0.0495904	-0.216435	0.890279	0.0979146	1.15223	1.77685	3.13116	0.295912	2.53725	1.94477	2.04116	0.460223	1.33614	2.98694	2.24446	0.872409	1.07092	0.128984	1.33263	1.40602	1.51345	2.08869	1.08688	2.69855	0.540354	3.10021	3.29581	2.787	2.9595	2.24076	3.14712	2.56052	1.57425	2.13419	3.82028	2.61472	3.86807	2.48585	1.76006	2.49427	2.98785	2.60741	1.36658	2.50913	1.18403	2.95398	4.18126	2.25135	3.05564	1.02162	0.930207	1.23003	2.22156	1.77882	2.85214	1.22232	3.66597	1.5349	1.21591	1.79639	1.77862	0.929184	1.76117	1.73993	1.71054	1.4751	-0.142192	2.24028	2.09225	2.84234	2.66221	2.89613	2.77603	2.47867	2.04795	2.92766	1.53559	3.05883	3.10739	3.0777	3.2132	-9.96578	2.54116	-9.96578	1.84512	1.99315	1.28679	1.79505	2.08541	0.414066	1.37565	0.311984	0.28862	0.266265	0.629647	0.276232	1.44909	2.19923	2.68329	1.93603	2.14823	1.71283	0.69619	2.40365	0.710423	3.23354	-1.2739	2.01165	0.242175	1.56349	3.24913	1.39113	2.51423	2.79499	4.71806	2.46049	4.65855	-0.264521	1.55341	0.145333	0.762965	2.62823	1.66872	2.27949	1.81281	3.15257	2.42226	1.89878	2.5808	2.4957	2.31448	2.5345	2.10068	3.09119	1.62243	1.57053	1.60065	2.03689	2.47999	2.39667	3.67321	2.77436	3.36209	2.29147	2.48646	2.9532	1.45266	1.84364	1.76401	2.20843	2.0813	1.26778	2.24811	-0.442473	0.816561	-0.0438832	0.779408	3.05559	2.26353	2.46885	1.46425	2.5996	2.13879	2.0802	0.756112	2.10697	2.50286	2.13415	1.70455	1.70592	2.85167	2.41818	2.72045	2.96737	0.879537	2.37252	1.0516	-3.62619	-9.96578	-3.45155	-4.27607	0.458433	2.10983	1.22066	2.17686	3.78037	2.05842	2.1702	1.28628	2.07208	3.86224	2.15235	1.77053	2.84982	4.42499	2.30634	3.37134	1.29743	1.12231	1.53436	0.772288	-2.43884	0.737311	-0.561633	1.67298	4.26285	4.08297	3.03176	4.30783	1.94534	2.94743	0.762558	2.1089	1.56135	2.1171	-0.953705	1.50596	-0.661912	1.14327	0.0301269	1.23854	0.570062	0.979869	0.50864	1.66138	1.34139	2.55507	2.5441	1.15366	4.12944	2.21956	3.69207	2.04949
Lactobacillus brevis	8.51615	8.26525	8.05254	7.6813	4.36251	4.23719	7.78079	5.04303	6.77258	8.21861	8.85608	7.94028	7.96542	9.94823	7.66866	7.40657	4.84194	5.05336	6.40931	6.39304	5.43607	5.47774	6.0379	7.80137	7.46125	6.93175	8.20864	7.97154	9.28236	8.99422	8.52075	10.0883	7.45569	8.73508	7.41092	8.1939	7.27851	7.1747	6.99295	8.16423	11.6993	10.4637	11.5189	10.2909	9.18928	7.69825	9.24692	9.55266	8.71974	8.95661	10.4156	8.4286	11.0834	12.0025	10.4924	11.7478	8.89592	10.1332	8.37087	9.82069	2.23083	5.80427	5.92436	5.66551	8.64087	7.14887	9.31157	7.67938	11.6803	11.3007	11.6718	10.8568	8.51252	10.0211	8.97667	9.93501	7.00884	6.34642	7.31558	5.12517	9.81767	10.5891	9.33449	9.01071	9.94382	9.84878	10.2264	9.91409	8.02027	6.38182	7.95172	7.61976	7.51177	6.30727	9.29224	7.71554	9.89358	9.3719	9.20666	8.90187	8.44482	7.65824	9.7553	9.13529	8.16389	8.68441	8.34094	8.966	10.9889	10.2238	9.14965	10.2174	10.7098	7.80517	11.1014	7.53678	8.83881	9.52123	8.66928	8.48119	7.86259	7.72738	7.51094	8.38522	9.87191	10.2226	6.67189	8.61145	9.08081	9.65513	8.89099	7.59566	10.3569	12.0757	9.38238	10.171	9.26068	9.12146	9.47487	10.0405	8.49506	8.50962	8.57038	9.632	7.04493	5.05477	9.22402	6.99227	9.42446	9.24649	9.80559	10.6298	4.74288	7.31147	5.78157	6.60414	8.53848	9.38761	9.79962	9.41146	8.56117	7.49585	8.24668	7.81259	8.56916	8.89957	8.31167	8.41576	8.45138	8.75041	8.57686	10.1333	8.55759	9.16511	9.48903	9.86338	9.24587	10.3382	9.16507	10.585	4.12403	6.64857	5.83578	6.78384	9.26021	8.9344	9.9497	10.259	10.0289	10.373	10.0985	10.2565	7.53146	9.07745	8.16682	7.68882	8.73481	6.47109	8.96742	9.22625	1.90689	1.63002	1.73031	1.97386	8.77274	8.89691	9.92321	9.87012	7.98134	8.60182	7.66574	8.53554	9.5572	10.8054	10.7843	10.8401	8.67516	8.98375	8.46174	8.59866	9.86254	7.47112	9.85849	6.18422	8.33737	9.92309	8.10318	8.88783	10.7345	10.5326	10.436	9.09238	10.2357	8.7215	10.1401	8.02743	7.41319	10.5128	7.35328	8.88864	8.52694	9.26034	6.92114	8.64892	7.54042	7.24702	8.43597	8.16262	11.1428	9.84839	10.9259	8.92355	9.86589	10.4036	8.77302	8.94801	6.62774	6.31558	6.89144	6.44115	8.53622	7.96407	8.35755	8.1736	6.16643	7.0977	6.49733	7.97659	9.37449	10.9549	9.36501	11.5382	7.40305	6.58773	8.68982	8.05027	9.87698	8.71472	10.5034	10.0875	9.24366	7.75121	9.65185	9.20489	6.96227	7.5801	7.81325	8.72524	8.35846	8.73521	8.69226	10.223	10.0288	8.58399	10.5642	9.26941	9.07523	8.08511	9.05348	8.42124	6.27365	4.71006	6.52175	5.00894	8.87522	7.30705	8.39542	7.80489	8.95316	8.27473	6.49867	9.64204	2.80448	3.34299	2.46101	4.62821	7.17564	8.8131	8.14896	8.77909	7.38051	9.61617	7.38861	8.1683	8.43423	7.29672	8.40315	9.46199	8.06988	8.70394	8.87797	10.0534	7.95181	9.16386	8.16055	9.35117	9.82395	8.31293	9.91249	8.41421	9.1538	9.34362	9.14888	9.60206	6.11118	9.26643	7.07259	8.80767	8.49082	7.0239	7.96429	7.17316	9.42677	11.2253	9.23316	10.8208	7.61063	8.85132	7.93816	9.06195	10.1972	10.3564	9.69184	10.0511	10.8862	10.8105	10.4018	10.6503	7.8644	7.20748	9.48979	8.16674	8.6707	9.86549	8.91329	8.97375	5.33726	6.68809	4.41225	6.00367	9.83576	11.039	10.1815	11.4673	6.07067	8.61609	6.69018	9.07027	7.69163	9.43665	8.38096	10.1909	9.7309	8.92683	9.62572	10.088	7.60737	8.25945	7.88104	9.10234	7.78737	6.93737	8.14764	7.59971	9.86266	7.79635	10.7133	8.57628	1.48145	4.98315	1.88851	4.6797	8.15777	8.66415	8.11001	8.40699	7.06456	8.3525	7.51203	8.06667	3.5574	5.03661	4.14185	6.54499	6.19123	7.61945	6.61834	8.06965	2.91821	4.3043	2.86218	0.923651	8.87496	10.1797	9.56775	10.9801	6.9715	7.55562	8.00232	8.73856	8.38862	5.5609	7.45568	7.4282	5.44277	6.73046	4.06155	4.55652	9.12913	9.88102	6.79902	9.09558	7.71495	7.93376	7.1105	8.50011	7.73784	9.15916	7.52577	9.79319	1.88893	4.87808	9.03162	4.35525	8.38036	8.91693	8.10813	8.9121	9.20417	11.5941	9.7376	11.1649	7.81698	7.67999	7.6877	8.44776	9.82208	9.08743	10.7895	10.5266	7.8947	9.18034	8.83075	9.19173	6.14072	6.72531	5.88687	8.34643	7.08555	5.46489	7.47538	5.80508	7.96549	6.38924	7.5048	7.81543	8.35822	7.49723	8.97097	8.71328	6.59526	8.07741	6.56769	8.12645	9.05095	8.76047	9.14787	8.74102	8.37494	9.30676	8.58959	9.08395	7.06119	6.58403	6.94432	8.67809	8.50641	9.22858	8.36217	8.95622	8.63697	8.54218	8.26302	9.0408	9.01364	12.2506	8.81329	11.7786	7.73814	7.39982	8.15618	6.2857	8.38405	6.80596	8.005	7.43068	2.32696	8.67461	8.84509	8.07405	6.53773	9.87563	3.75384	7.86247	8.44782	9.59312	7.09868	9.022	8.61544	5.24239	7.68393	7.5181	9.00533	9.85045	9.537	11.1217	8.11585	8.73856	7.43777	7.40167	7.22409	6.62171	8.20818	8.87309	6.21714	7.82152	7.72781	7.99247	8.85127	9.29822	8.85479	9.06005	6.50738	7.64753	7.37063	8.24542	8.48423	9.27762	10.1529	9.31147	9.12708	11.1713	9.81692	10.5051	7.32735	5.60821	7.06165	7.43961	9.26708	8.96613	9.25574	9.02217	6.99624	10.1224	7.46495	9.18989	9.15109	8.94307	9.6219	9.47585	10.0369	7.76282	8.38267	9.13461	9.13068	10.7754	9.20641	10.6701	9.11081	6.1769	9.24124	5.94364	8.00596	8.96333	9.08056	9.22268	8.82886	8.84418	8.46801	9.08619	8.41381	7.94039	9.58036	8.74597	7.80315	5.51078	7.67259	8.1508	8.43195	7.90698	8.62455	8.77478	8.86943	6.88855	8.48535	8.71142	6.82503	8.98004	7.09976	8.63204	9.03032	8.66567	9.26395	8.82269	6.42502	9.73364	7.13972	8.81872	11.1647	11.6007	9.52146	11.264	9.00766	8.68293	10.3704	8.90332	7.45981	6.15822	7.95709	7.7506	7.4831	7.73201	7.94202	8.27449	10.1114	11.248	10.1217	10.13	7.44669	6.98289	8.29772	7.83932	5.83083	5.53321	6.33517	6.6102	6.92817	5.33581	7.14547	4.38487	10.3528	11.8881	13.0895	11.7306	8.57645	7.98061	8.78539	7.68835	5.26136	8.18524	7.91233	9.70908	10.8152	9.51812	10.0075	9.7	8.45908	10.0227	7.72815	8.58629	6.17153	4.4871	6.0201	6.00289	7.21279	7.5101	6.32347	7.77658	9.58913	8.43705	8.27366	7.87084	8.89121	8.13454	9.98709	9.2224	7.55293	8.63651	8.48259	8.43492	6.72467	7.53385	8.04258	8.41761	7.39632	7.92233	7.88126	7.76019	7.95675	9.03685	8.43741	7.89104	9.67017	9.44884	8.77397	9.94251	6.77248	8.87352	8.26226	7.3661	6.92938	7.62133	7.20985	7.60915	3.08398	1.88595	3.77109	2.46415	8.7135	8.67494	9.26842	9.93938	7.59082	7.17866	6.81923	6.91506	8.45482	9.32299	9.81052	9.17501	7.16486	8.81132	8.19542	8.69674	7.26704	6.89323	8.52998	6.68315	7.81541	6.35933	8.13072	7.23792	10.8549	11.1066	10.5275	11.4731	8.24935	8.9375	8.24765	9.11143	8.22283	9.36457	8.2145	9.04682	6.12373	8.76169	7.31974	8.44437	5.97284	7.21564	6.22052	8.15958	6.877	7.98735	7.11711	9.00279	11.4916	10.214	11.7897	9.1947
Lactobacillus fabifermentans	2.29896	1.97975	2.32144	2.15475	0.262109	-3.71536	0.20612	-0.0130035	-0.313528	1.02091	0.312852	1.27847	2.71881	3.87835	1.48796	2.63257	3.33597	0.320082	2.12604	1.54293	-2.62471	-0.863075	-2.3342	-0.996005	-1.48066	-2.17374	-1.19381	-0.151963	0.298368	-1.04855	-0.893633	0.682058	1.56444	3.59873	1.815	2.84753	0.246616	-0.719153	0.0134304	-0.355449	4.89608	3.43307	4.65413	2.72989	1.92304	0.705908	2.74116	3.55167	2.20848	2.25699	3.15823	2.24141	5.20631	6.01097	4.80257	6.11393	2.18637	2.86417	3.65427	2.64518	-9.96578	-2.00055	-1.64227	-2.1194	2.43225	1.22823	3.22982	1.51121	3.29532	2.48485	3.41377	4.1102	2.92346	3.49527	3.01273	4.00083	0.0831534	-0.0456558	0.310533	-0.497329	1.4853	1.7912	0.881674	0.986101	3.31961	3.5228	3.06115	3.59058	-0.554096	-1.72586	-0.703745	0.607952	0.65618	0.929201	0.703925	0.688889	1.21643	0.533049	0.310022	-0.138831	2.35149	1.00134	3.18817	2.77066	-1.99651	-1.17209	-0.946979	-1.27309	5.80699	5.34603	4.79806	6.03716	2.63485	0.303505	2.86209	0.492534	2.56483	3.23092	3.60956	2.54719	0.32957	-0.560055	-0.765584	0.0339228	3.4527	4.64628	0.0191733	3.9214	2.39543	2.6767	2.81735	1.56663	4.03459	4.37779	3.78378	3.45584	3.09962	1.67258	3.35674	2.6008	2.20481	1.17715	1.78271	2.01471	-0.83698	0.678321	1.77429	0.159515	0.557771	-0.595255	0.231199	1.23096	1.89122	3.01273	3.20675	3.21332	2.46813	3.47254	3.46464	3.80323	0.403398	-0.107576	-0.783341	-0.402258	0.00925537	0.811931	-1.00555	1.31162	1.23875	-0.175983	0.274039	0.995608	2.36581	2.42354	3.53516	3.14963	1.88367	1.63849	1.72067	1.91591	-2.35515	-2.3469	-1.18775	-0.421525	0.588869	-0.341193	2.39753	1.61991	4.25077	3.78205	4.73635	3.34581	2.70091	3.81812	3.81179	3.7877	0.924805	-0.374821	1.85147	1.82283	-0.915205	-9.96578	-2.22683	-3.0148	1.07179	1.06325	2.25871	1.87418	4.68927	4.32579	4.11982	4.37234	2.38349	3.39643	3.17551	3.43382	4.44651	3.31909	3.57453	1.51058	2.07845	2.70218	3.65783	1.55337	4.06542	4.73657	3.87849	3.88504	5.18764	3.38462	5.32759	2.51538	3.74288	3.33692	4.19011	2.8572	1.39482	4.23757	2.07081	3.36738	2.005	2.28031	0.279496	1.49574	2.74959	3.3924	3.19593	3.74224	3.44061	2.74214	3.44257	1.28774	4.04464	4.03677	3.24497	3.36183	-1.55044	-3.93024	-0.458135	-3.70484	1.23462	-0.0146127	-0.436165	0.0231562	2.66661	1.83226	1.93721	3.52425	4.64895	5.76841	4.62555	6.1524	1.44783	0.12663	1.94916	1.53113	2.23865	0.465896	3.33077	3.18527	1.30508	-0.0981701	1.7217	1.19989	-0.737161	-1.08006	-1.25317	0.308551	1.8294	2.93777	1.74162	4.9008	2.76043	1.53096	4.0846	2.01833	1.73854	2.80976	0.97125	3.51411	2.64643	-0.87979	1.05112	-1.14105	4.31044	2.30106	3.89851	1.95546	3.83266	1.1649	2.85137	3.40032	-0.120155	0.190307	2.07606	-1.56234	0.814766	1.10863	1.45777	1.1752	3.14835	4.39115	2.68519	2.83917	2.42138	1.82851	2.71533	3.43775	0.151849	1.05065	-0.237763	1.00763	2.95678	2.66574	3.19525	2.77111	4.39782	3.62587	4.77958	4.42243	3.50584	3.88693	3.7186	2.94177	-0.952135	0.688257	1.22875	0.300686	1.419	-0.231214	1.53639	0.262664	2.82871	3.49883	3.21371	2.94084	-0.139995	3.04766	0.761499	3.24203	3.63059	3.58059	3.85046	3.77555	4.06913	4.34082	4.64028	3.88848	1.12541	0.750457	2.16242	1.60017	-0.883531	-1.52599	-0.206585	-1.24442	-0.977347	-0.341517	-1.68332	0.320895	4.20445	5.1175	4.50946	5.34719	-1.55447	3.51742	-1.16922	3.75879	-0.862261	2.6294	-0.771654	3.14131	2.06403	2.23485	2.77716	3.06146	2.68426	2.91756	3.9505	3.51716	2.09391	1.2854	2.46685	1.28864	2.20425	1.40348	2.90579	0.539443	-2.3192	-0.394042	-3.67825	-1.45083	0.663728	0.583399	0.724654	0.540698	0.876846	4.12963	1.4279	3.73989	0.83562	1.00386	0.683232	2.6134	-0.562178	0.353122	-0.0818476	0.792397	-0.279011	-2.73327	-1.59309	-3.82905	1.63565	1.99861	2.8058	2.99463	0.306027	0.267179	0.911232	2.40537	0.395535	-2.74007	-0.706882	1.06105	-0.353083	-0.523925	-2.76161	-3.66354	1.31619	-0.983404	-1.62281	-1.09957	-1.0443	-1.61832	-1.05928	-0.172812	-0.861689	0.562347	-1.58581	1.38538	-1.85625	-3.58833	3.09084	-3.91294	4.00847	4.03758	3.33662	3.73785	3.25146	3.83785	4.12613	3.09676	3.54505	3.41477	3.686	4.91378	3.39496	4.39026	4.52339	5.16636	1.35636	2.27166	1.16896	1.2804	-1.2127	-3.67714	-1.88752	1.24354	-0.313544	-3.24083	-0.619693	-2.9018	1.57365	0.385824	0.408728	-0.045019	0.0440914	-0.257058	0.454224	0.581681	-2.27377	1.35465	-1.10165	1.584	0.842452	1.50165	1.02152	1.43473	2.00728	2.89366	3.46284	1.95155	-0.196442	-0.387557	1.34849	2.49213	3.80385	4.95642	2.67454	3.74699	1.82131	2.72472	2.98913	3.81964	2.89535	5.25007	3.09662	4.92319	-0.383363	-1.36575	0.510343	-2.06581	1.91883	0.687059	3.01113	1.49615	-2.56202	3.04774	0.699283	2.63456	-0.256276	4.74335	0.49886	3.00691	1.24045	3.28657	0.97653	3.15096	1.69741	3.05091	1.02313	3.82105	3.52028	4.71353	4.07092	5.88517	0.320423	-0.916037	-1.05748	-0.645925	0.980161	1.04132	0.5568	2.86057	-0.325394	-0.22081	-0.00163039	0.186967	3.16671	2.56068	3.23627	2.67634	-0.391604	0.142353	-1.0559	0.462759	2.79856	3.32389	5.96744	3.59665	1.02309	0.971876	1.07394	0.967877	1.9354	0.856412	1.24258	1.46284	1.39702	0.0875632	0.419298	-0.584005	3.51898	4.64863	4.4877	4.49168	2.95114	3.55763	3.35	3.49476	3.78293	3.0971	2.83939	2.12558	1.5462	2.12253	1.00761	3.05166	0.925124	-0.631746	0.583842	-2.1322	1.07232	2.01161	2.76222	2.34948	3.03739	2.01073	2.75569	2.32689	-0.782049	-2.56576	0.0710738	-0.212886	-1.20643	-9.96578	-1.3238	-2.27371	0.983604	0.0616897	1.80404	0.0485326	3.00201	2.0582	3.13945	3.58584	3.08332	2.42475	3.21393	3.05333	0.405502	0.0234875	1.45551	0.931781	-0.224198	1.05134	0.383031	1.53744	0.762791	0.528618	-0.378085	0.405232	2.8571	1.45178	3.41926	1.04138	2.87261	1.16928	4.43742	2.32015	1.08517	2.81655	1.70433	3.02424	2.62	4.19334	2.75216	3.52149	1.54578	0.194061	2.34632	-0.872777	1.0695	0.63043	2.0991	1.97829	1.04913	-0.649977	0.99898	-2.2341	2.56784	4.01232	5.03112	4.26569	2.92156	2.27049	2.78365	2.07058	-0.507451	1.61429	1.8752	2.95394	4.85267	4.14825	4.50551	4.40766	2.94814	4.21963	2.94947	2.41403	2.53557	2.13686	2.02839	1.68551	2.74303	2.63197	2.05464	2.91145	0.437777	1.7472	0.310481	0.272383	2.84457	0.912328	4.75018	2.12346	1.3654	1.93931	2.54045	2.43363	1.90173	1.74691	3.04996	3.33671	3.13804	3.30723	3.17384	2.94934	4.06658	4.38199	4.82287	3.82032	1.44128	-1.04461	0.39795	0.778947	-0.7072	1.77623	1.60281	0.873027	2.5797	3.6261	2.93399	4.05099	5.39484	3.98306	6.50988	4.13042	1.22583	1.51336	1.86896	2.59182	2.07712	1.52946	1.77798	0.678911	0.556471	2.01789	2.03534	1.68649	2.12776	3.13878	3.16547	3.13123	-0.674856	0.696277	-0.000743703	-0.0635498	-0.444723	-1.10844	0.629814	0.045894	5.83906	6.1701	5.07983	6.31499	2.45744	3.4719	2.03769	3.55768	1.95716	1.79068	1.48459	1.22227	-0.247445	1.14327	0.413126	1.05576	-9.96578	-1.75296	-0.112303	0.587882	1.86588	3.19694	2.0948	3.95321	5.17802	5.00439	5.78187	4.28368
Lactobacillus fermentum	1.92168	1.18165	1.03235	0.814214	-0.736688	-0.924337	0.0542556	-0.526953	-0.372347	-0.093741	-0.436378	0.27906	0.793426	2.09074	0.719651	0.633268	1.44154	-0.611753	0.283618	0.695328	0.911456	-0.48517	-0.224334	-0.149288	0.659181	-0.762781	-0.0960398	-0.0208578	1.37175	0.534419	0.659187	0.781534	2.14204	1.1863	0.601419	0.94119	2.56757	2.27877	3.08941	1.965	3.61631	2.24779	2.95902	1.74553	0.923423	-0.766451	1.48621	1.79707	0.691214	0.725063	1.27825	0.614013	1.78522	4.17085	2.59671	3.59554	1.60947	2.13915	4.86833	1.99323	-0.837286	-0.19732	0.161863	0.334899	0.868873	-0.218169	1.17142	0.599119	3.60051	2.28963	3.31233	2.72917	1.86047	1.9571	0.947206	2.05648	-1.10774	-0.530487	0.259948	0.376214	1.4853	2.00838	0.282616	-0.360697	1.8236	2.00047	1.64073	1.85713	0.252351	-0.406799	-0.551977	0.0558528	1.99123	0.312933	0.98756	-0.631697	1.00708	0.947837	0.568918	0.160432	1.56742	0.117427	0.856235	1.7434	1.6986	-0.28051	-0.864671	0.424934	3.8282	3.288	2.52	3.58011	2.29816	0.210474	1.96295	0.241191	0.343326	1.87423	1.72091	1.45555	0.522072	-0.297375	0.10777	0.0339228	2.63683	2.48502	0.0191733	1.29462	0.682362	1.34262	1.12479	-0.216453	3.26284	3.48476	2.29212	2.70475	1.54007	1.23217	1.2401	1.7404	1.17712	2.26992	0.823748	1.10813	1.00915	-0.384826	0.791579	-0.713878	3.594	0.233866	1.56488	1.87844	1.83234	1.59453	1.20123	1.20808	1.48915	2.09993	2.46755	2.40674	0.403398	-0.758764	-0.199207	0.596789	1.23083	1.71844	0.955764	0.939823	3.72653	0.145619	0.200101	1.12108	2.67835	1.78845	1.90005	1.4363	1.12905	1.14835	0.839683	1.64137	2.10811	-1.02938	-1.18775	-0.13237	0.419064	0.947233	1.35475	1.03518	2.77185	2.01823	2.01271	1.86064	1.53359	2.13608	1.80445	1.24822	0.159802	-1.51008	0.311664	0.692916	1.40455	-0.387414	-1.96492	-2.2825	1.16796	0.363238	1.4852	1.54747	3.96666	2.25773	2.76669	2.23955	1.69777	2.50346	2.57642	2.61896	3.3215	1.29783	2.07392	0.963327	1.97268	1.2195	2.12603	0.592306	2.45755	3.03495	1.9538	2.01741	3.53565	2.05418	2.34629	0.480541	2.24831	1.79833	1.59793	0.995226	1.38295	2.8497	0.975273	1.64217	0.39568	1.38748	-0.826049	0.969892	1.72991	0.711325	0.897495	1.76987	2.76646	2.00102	2.5963	0.977544	2.61227	2.39405	1.57788	1.21175	-0.966888	-0.250243	-0.525155	-2.13247	0.769189	0.832736	0.447463	0.0231562	3.59779	0.473817	1.09505	1.48025	1.88046	3.55723	2.46793	3.7076	0.711215	-0.162583	0.802771	1.33856	2.33521	0.254557	1.96736	1.6786	2.33873	0.242542	0.960168	0.924392	2.26073	-0.595502	0.881673	0.308551	2.6091	1.57307	1.32672	3.26548	0.874657	0.129685	1.66147	1.01868	0.569153	1.71689	0.358663	1.09243	1.56262	-0.421083	0.29261	-0.142641	1.72584	0.460514	0.91167	0.599896	2.33652	0.986643	0.988216	1.48996	-0.194073	-0.808429	0.988983	-0.105625	0.187182	1.19879	0.616888	0.551053	1.96339	2.63459	1.73984	0.650068	2.32453	0.519785	1.31233	2.06428	1.97404	0.051343	1.26561	2.15924	0.781114	1.25583	1.18755	1.09085	2.81299	2.57353	3.13702	2.73201	1.86115	2.02046	1.72662	0.6724	-3.39906	0.425402	-1.76694	0.541514	1.05659	-1.05997	0.729409	0.163214	1.63103	2.63183	1.14531	2.05883	0.596334	1.60842	0.151893	1.84019	2.13669	2.23336	2.16531	1.71577	2.37992	3.12245	1.55773	2.78522	1.12541	-0.318989	1.4008	0.653079	0.25252	0.470892	-0.0692324	-0.246131	-0.807737	-0.10079	-0.837382	0.423909	2.61964	3.25551	2.73017	3.90053	0.12069	1.64576	-0.363258	1.51574	-1.27642	0.795427	0.0752481	1.46744	1.45516	1.00938	1.45555	1.96855	1.6387	1.18104	1.68651	2.27854	0.37848	0.444563	0.385236	0.327673	1.55533	0.171554	2.52525	0.217763	-0.177947	-1.2855	-0.886817	-1.45083	-0.482008	0.320558	1.09369	0.318471	-0.0981471	2.13757	-1.71087	1.97196	1.42031	-0.409978	0.770642	1.67774	-0.562178	-0.283681	-0.148889	0.451582	3.62624	-1.56869	-0.332596	-1.18345	1.10152	1.08139	1.23986	1.13261	0.0947073	-0.229827	0.0538741	0.247117	0.0962273	-2.74007	-0.484826	-0.554197	1.45295	-1.25951	-1.18318	-1.35632	1.22312	-0.24758	0.373851	0.0142453	-0.367342	0.548159	-0.69738	0.31215	1.27379	0.340117	-0.47267	1.48156	1.42109	-3.58833	1.77794	-0.473404	1.74967	2.37312	1.9397	2.26356	1.1622	3.1359	1.7376	2.37864	1.73092	1.91621	1.66698	2.70129	2.71498	2.75928	2.09343	3.59223	0.174871	1.10602	0.0322282	0.463717	2.80854	-0.885691	0.915248	0.506979	0.505107	-0.667279	0.379198	-0.451221	0.351909	0.523228	0.993328	0.0803879	0.458779	0.157549	0.247935	0.82254	0.222973	0.652389	-3.0924	0.834307	0.443101	0.115452	0.271985	0.767622	0.505441	1.92466	1.58802	0.92727	-0.780578	-0.387557	-0.343269	0.17123	2.06712	2.59081	1.38364	1.51292	3.03609	2.00663	2.06084	2.2423	1.38615	3.91422	1.69091	3.70321	0.808223	-0.951645	0.676243	0.251274	2.19084	-1.06085	1.38635	-0.177892	-2.07903	1.78051	0.436426	1.37614	-1.57562	3.0023	-1.04667	1.05323	1.65533	2.00138	0.703665	1.82522	0.467714	1.67922	0.323135	1.44724	1.66335	2.65421	3.4958	3.9835	2.05658	0.404257	0.319178	-0.106062	-0.069682	0.175163	-0.579527	1.09349	1.59081	0.21932	0.428631	0.312392	2.31269	0.964241	2.14129	0.987925	2.54535	1.10108	0.579495	1.04737	2.83768	2.50921	3.03051	2.70663	1.77377	2.48797	0.720493	1.79763	3.61321	-0.206849	1.45662	0.655882	1.15611	1.08688	0.13574	-0.343329	1.69947	2.6066	2.00878	2.30309	0.729428	2.17391	1.4759	1.77088	1.40595	0.741314	1.18378	0.704667	1.42339	2.15772	0.662033	2.17154	0.999087	-1.50435	0.939775	-1.13536	1.85903	0.921815	1.94444	1.06543	1.44465	1.87326	1.17116	0.570143	1.75646	0.163925	1.22232	0.970602	1.14139	0.259568	-0.325603	-0.541632	0.476951	0.0616897	0.281256	-0.0768715	2.14234	0.857012	0.934924	1.06285	2.10887	1.54162	1.37548	1.42272	2.28606	-0.324049	0.834306	-0.902777	0.393344	0.495271	1.98801	1.92065	1.37547	2.91247	0.553908	1.6847	1.82124	0.702118	2.16419	0.899434	2.26573	-0.529715	1.95889	0.735764	0.426603	0.629647	0.160854	0.236788	2.65434	3.24616	1.1132	2.08113	1.92223	-0.220557	1.49465	-0.358996	0.372488	0.893309	0.249549	1.18019	0.116877	-1.15153	-0.299526	-0.916255	1.51108	2.85786	4.14035	2.72135	0.812569	0.25645	1.39833	0.45831	1.70817	0.821091	-0.152163	1.36935	2.96537	2.75026	2.57001	2.91373	2.29617	2.10543	1.20145	0.56844	1.50064	-0.0963871	0.706988	1.01593	2.4707	2.1175	1.54889	2.15356	1.68714	0.677284	0.236542	1.39512	2.00477	-0.224256	1.95324	0.843821	2.25496	1.08164	2.11996	1.4339	1.18069	-0.0952538	1.54009	1.46715	1.49203	1.80643	1.2468	0.979029	2.97152	2.60583	3.03939	2.41449	1.37023	1.09993	-0.186465	1.10071	-1.0691	0.883505	0.12972	0.306365	1.19676	1.78802	0.837	1.70343	3.77385	2.06523	4.52133	1.98147	0.293501	0.799987	1.25912	1.29844	0.701798	0.355594	0.585878	-0.54228	2.51318	1.19035	2.52934	1.46897	1.37253	0.919331	2.0978	1.71268	-0.160974	2.52853	-0.152586	-0.548374	-0.123188	-1.42959	0.799635	0.045894	3.63091	3.97572	2.95998	4.04384	1.71511	2.13466	0.421748	1.62361	1.92803	0.67187	2.8657	2.3708	0.961036	-0.802396	-0.24521	0.30621	1.56958	-1.33914	1.18633	0.73218	1.00051	1.29555	0.643179	1.62437	3.13898	3.59192	3.02774	2.20992
Lactobacillus kisonensis	1.02254	-0.170993	0.348282	-0.920839	-1.73429	-3.71536	-0.208501	-9.96578	-0.70889	-0.677934	0.626733	-0.000792679	0.301911	1.92086	-0.449179	-0.909271	-1.55474	-4.04931	-1.8	-1.62304	-0.893983	-2.18107	-3.90469	-0.996005	0.101617	-0.762781	0.60134	-0.842855	1.58891	0.534419	0.564092	1.68161	0.356966	0.714479	-0.0419023	0.356603	0.859172	-0.172415	-0.54229	-0.355449	3.55177	1.8371	3.07552	1.74553	1.47338	-0.477391	1.36494	1.38217	0.553799	0.239986	1.86301	-0.144327	2.91624	3.65443	2.87853	3.30493	1.20245	1.95076	2.07673	1.3877	-2.15535	-1.00344	-0.769851	-1.53652	0.433053	-0.869287	0.8551	-1.48525	3.00333	2.78094	3.16141	2.51542	0.924026	2.17944	0.719924	1.4518	-1.10774	-1.5284	-1.08611	-2.07822	1.30094	2.50254	1.04509	0.638376	1.51054	1.19338	1.78129	1.77374	0.145529	-0.920553	-0.551977	-0.680188	0.218383	-2.58643	0.93512	-0.894284	1.34677	1.1053	0.607886	0.552442	0.567911	0.117427	1.23045	1.21307	0.699048	0.188488	-0.450291	0.811704	2.68536	1.99105	1.12023	2.43012	1.95584	-0.525661	2.07216	-0.827856	0.75808	1.82271	1.0107	-0.468977	0.107369	-0.881451	-1.23413	0.0339228	1.91149	2.00273	-0.979404	0.657516	0.738911	1.5469	0.74166	-0.800578	2.47154	3.51694	0.877574	1.50625	0.930279	0.698106	1.26115	1.81438	0.363165	0.49304	-0.345159	1.73238	0.232059	-2.25428	0.919832	-0.713878	1.9264	0.692963	1.68414	2.47346	-0.750597	-0.933706	-2.11507	-1.06636	0.852002	1.51514	1.64506	0.961411	-0.0112755	-0.174616	0.215417	-0.59463	0.570672	1.39662	-0.241213	-0.146794	1.71251	0.238647	-0.0475909	1.7838	0.660177	0.989061	1.52933	1.04054	0.987096	1.75581	0.983996	1.99085	-0.190975	-1.02938	-2.50476	-1.26798	0.833832	-0.0520188	1.2173	1.2981	2.18204	2.06713	1.97993	1.76113	-0.251791	0.839578	0.33805	0.170896	0.23013	-1.83098	0.758813	0.527965	-3.48663	-9.96578	-4.52199	-9.96578	0.673457	0.610988	1.17499	1.87418	1.25181	0.891424	0.26811	0.86807	1.08133	2.56551	2.06805	2.1121	1.15922	0.777256	0.489639	0.26335	1.95692	-0.538019	1.53145	-1.06859	0.148252	1.71329	-0.00665263	0.570563	3.01925	2.13905	2.25809	0.406595	1.14678	0.393022	1.45359	0.443023	0.165264	2.69314	0.268519	1.0949	0.732486	0.810698	-2.52075	0.133969	-0.351141	-0.550477	0.761688	0.618379	2.74065	1.76788	2.17647	0.141619	1.73604	2.01798	0.191633	0.738065	-1.81263	-1.36372	-1.10908	-1.71902	0.90036	-0.336176	-0.55148	0.437839	1.36996	-1.72408	-1.17538	-0.196686	1.00164	2.83821	1.45983	3.31366	-1.45563	-2.32687	0.580516	-0.297669	1.86023	0.465896	2.32342	2.2885	1.08278	0.386815	1.52383	0.764017	0.261636	-1.81499	-0.990709	0.583982	0.802339	1.11382	0.792644	1.93676	1.80717	0.56991	2.45156	1.19548	-0.108336	0.717327	0.592959	0.908099	-0.757351	-3.86133	-0.821494	-1.72442	1.23032	0.0458255	0.0986639	0.204267	1.27928	-0.0126288	-0.481801	1.01623	-0.981369	-9.96578	-3.3192	-2.55809	-1.94602	0.476731	0.555529	0.551053	0.0273725	1.63482	-0.107031	-0.179292	1.0619	-1.19412	1.00213	1.38892	0.736379	-0.237854	0.242381	1.0856	0.529735	1.21737	-0.0231233	0.910372	1.68395	0.757851	1.86831	0.750793	0.83373	0.933395	0.816269	1.49144	-2.40669	0.951142	-1.76694	0.163299	0.0572812	-1.05997	0.417675	-1.3199	0.913102	2.53643	1.17632	1.94102	-0.461526	0.740918	-0.394996	0.874518	1.81992	2.3166	1.76332	1.83357	2.07742	2.43236	1.86867	2.19209	0.164508	-0.318989	1.19925	-0.568091	0.79271	1.31843	0.862932	0.238807	-1.16959	-0.630617	-2.99831	-0.847587	1.99662	2.6746	1.92737	3.2501	-0.708353	0.310862	-1.16922	0.820903	0.306206	0.975901	0.605341	1.61324	1.38042	0.33662	1.14756	1.74354	-0.506555	0.98849	0.68696	0.750725	0.27165	-3.12879	-0.700985	-0.918675	1.38137	-0.39487	2.41206	0.880271	-2.5404	-3.08409	-3.67825	-2.44689	-0.5344	0.583399	0.599202	0.540698	-1.41776	0.975707	-0.298785	0.879269	-0.485096	-2.57321	-2.31049	-0.259581	-1.49313	0.545626	-1.53861	-1.13127	0.39019	-1.73808	-2.32716	-9.96578	1.15041	1.41383	1.23986	2.67274	-1.82751	0.00438417	-0.138572	0.427546	-0.0191375	-2.15833	0.0291417	-1.1381	-0.183363	-1.25951	-3.75186	-2.67271	1.34593	1.45905	-1.20889	0.836746	0.879508	-0.620533	0.131672	-0.0354565	-0.0972343	1.07663	-1.84798	1.0511	-1.61604	-9.96578	1.25729	-3.91294	-0.0972083	0.9115	-0.301749	0.371287	0.859783	3.63762	1.80797	3.00931	-0.251311	0.393368	0.158804	0.540595	2.54608	1.29287	2.43953	2.12697	0.174871	1.50319	0.957559	0.159109	0.232638	-2.6864	-0.568803	0.300684	-0.313544	-2.66042	-0.427325	-9.96578	-0.232489	-1.93169	-0.368103	-0.334195	0.159461	-0.382432	0.93935	0.707131	-1.69114	-0.0194916	-0.517724	-0.454032	1.11693	0.736474	0.719125	0.680212	0.24261	0.419463	1.1074	0.461895	-0.6433	-0.971576	-0.605937	0.107158	1.44582	1.20417	-0.162788	0.595834	1.37165	0.576608	0.965022	0.805413	0.801463	3.79806	0.954242	3.51991	-0.0212115	-0.492974	-0.322854	-2.64776	0.714966	-1.19805	0.0281358	-0.48784	-3.29332	0.99555	1.04013	-0.108282	-1.25455	1.90056	-4.71178	-0.0979262	1.3253	1.49338	-0.709897	1.29037	0.976417	-1.18303	-0.506043	0.0695748	0.764674	1.83941	1.71617	2.81369	-0.263962	0.667109	-1.37866	-1.10451	-0.176481	-1.10312	0.5568	0.655613	-0.173571	0.293259	-0.524561	0.0495904	1.41986	0.851826	0.345629	0.300314	2.34375	3.07982	1.23122	3.35494	1.40843	1.41986	2.37456	1.38503	1.33782	3.10516	1.30516	2.36228	1.26577	-2.65881	0.18435	0.241149	1.22021	0.724508	1.07098	0.478997	1.22216	2.53261	1.18101	1.59056	0.781864	0.7238	2.01631	0.853713	2.01874	-0.395155	0.387778	0.678688	1.17957	2.83784	0.831856	2.15872	0.764749	-1.50435	1.46311	-2.714	0.809418	0.611658	1.68445	1.30349	0.884191	0.753428	0.943856	0.821526	0.457527	-0.45687	1.48525	0.648858	0.054663	-2.23732	-0.432379	0.527657	-0.599901	-0.237552	0.865823	0.270726	0.635979	-0.463722	1.31941	-0.520729	0.727533	1.33093	1.18793	1.0603	1.51454	0.385742	1.30357	0.811553	-1.56043	1.53656	-0.332465	0.473848	2.53271	3.31203	1.29048	3.03991	1.94369	-0.171612	2.03446	-0.0509352	0.944247	-3.1043	1.21191	0.414053	-0.0135861	-0.539113	-0.101922	0.946805	0.567625	3.04824	1.66048	1.64313	0.0357304	-1.06721	0.307678	-0.680462	-1.66358	-1.68777	-0.985845	-0.534562	-1.01903	-2.41009	-1.99598	-4.21388	2.01616	3.45416	4.82577	3.27744	-0.43423	0.25645	1.02926	-0.458294	-1.82631	-0.146419	0.110604	1.53279	2.84379	1.35982	1.53632	1.30696	0.811274	1.72967	0.0178237	0.33595	-0.445438	-2.17885	-0.84769	-1.85403	-0.793846	-0.103679	-0.922794	-0.0747281	1.75125	0.41443	-0.104168	1.46436	1.38348	0.260689	2.26804	0.990585	-0.39879	0.88909	0.68312	0.161636	0.0594508	-0.18262	0.743986	-0.0679164	-3.02029	0.094656	-0.0324384	-0.493602	0.810405	1.29952	1.1585	0.209019	2.27199	1.00376	0.465015	1.58594	-1.55331	1.14641	-0.454583	-1.63784	-0.418615	0.352636	-0.557612	-0.339584	0.444412	-1.02903	1.17707	-0.842273	0.458433	-0.142665	1.25912	1.15166	-0.166225	-2.18329	-0.483455	-1.70958	1.10717	1.51215	1.93001	0.997106	0.226362	0.886182	0.665413	0.635166	-0.674856	0.0890606	-0.000743703	-1.54627	-0.123188	-2.42571	0.629814	-1.82485	3.02115	3.03276	2.64909	3.03812	1.01494	0.7331	-0.0253191	1.08617	1.17156	1.17118	0.14434	0.605932	-1.24573	-0.025837	-1.68285	0.239151	-9.96578	-2.33549	-0.490347	0.147652	-0.402697	0.571567	-0.653815	1.20339	2.5926	2.49961	2.6073	0.869361
Lactobacillus plantarum	8.51461	8.56585	8.47293	8.22646	6.24582	3.77347	6.62863	6.33074	6.16173	7.53732	6.16295	7.14243	9.00724	10.0413	7.97127	8.9846	9.59804	7.02794	8.68306	8.09418	3.04837	5.4724	4.21828	5.98755	3.80389	4.38966	3.3176	5.36254	3.686	3.88939	3.323	4.47378	7.45424	9.94095	7.48018	9.2864	5.64581	5.03135	5.40022	6.29234	11.0973	9.76514	10.8145	8.79066	7.95412	7.01319	8.51787	9.47247	7.93609	8.44016	9.30932	8.42511	10.7604	11.8056	10.3132	12.1336	8.45921	8.95836	8.17363	9.23673	1.59357	2.66632	6.31998	4.92965	8.44124	7.27201	9.29537	7.81449	9.56872	8.4971	9.57082	9.78761	8.89481	9.62949	8.66813	10.0948	5.93512	6.49424	6.44717	5.48176	7.68171	7.61289	7.01512	6.88107	9.44994	9.88701	9.43499	9.60952	4.42685	4.44933	4.49036	7.05222	6.08793	6.50293	7.28736	6.73967	7.12563	5.95662	6.0034	5.8138	8.70251	6.98647	8.88907	8.64384	3.64169	2.06204	2.65649	3.06344	12.2345	11.8185	11.053	12.075	8.23171	5.97655	8.44087	6.90362	8.71309	9.38094	9.60255	9.25166	6.41135	5.34954	5.4757	5.85527	9.49815	10.9886	6.57235	10.5079	9.26312	9.23397	8.91919	8.15038	10.0578	10.9444	10.2686	9.38617	9.16592	7.71538	9.4354	8.58876	8.10328	7.50564	7.74313	8.13721	6.07932	6.6397	7.66969	5.9562	5.95627	5.41755	6.15041	6.65439	8.03529	9.24965	9.58265	9.52185	9.10534	9.72156	9.6506	9.97959	6.26031	5.48268	4.43018	5.98387	5.32635	7.27771	5.00282	7.46725	6.67185	5.42233	6.06468	6.48238	8.39255	8.8746	9.49968	9.34651	7.92322	7.27552	8.30262	7.91313	1.60755	4.64015	2.84478	4.59155	6.91518	5.24864	8.19778	7.8289	10.2083	10.1448	10.6033	9.60227	8.93347	10.0442	9.8419	9.90395	7.19029	6.07079	7.63898	7.76682	3.98905	0.221989	3.43329	1.06165	7.24655	6.9215	8.44749	7.82263	11.0673	10.5386	10.3007	10.6381	8.59636	9.46366	9.43009	9.55449	10.7683	9.0893	9.8787	7.97468	8.23022	8.85534	10.0943	7.60141	10.583	11.1791	10.1105	10.2424	10.8982	9.452	11.1242	8.5456	10.4257	9.66455	10.4446	9.14863	7.85667	10.751	8.09802	9.81686	8.23003	8.27079	6.58536	7.51018	8.49159	9.1632	8.7963	9.67302	9.7789	8.81988	9.47561	7.68721	10.2882	10.0839	9.25294	9.23904	3.14593	3.60996	5.36704	3.03129	6.68892	6.84192	4.98561	5.97596	8.80403	8.44707	8.42004	9.70915	10.6949	11.6815	10.6864	12.0378	6.78121	6.81309	8.03796	7.86993	7.80376	6.7794	8.9812	8.65091	7.54518	5.30858	7.51935	7.2719	3.79659	4.57802	4.07976	5.78058	7.89143	9.09567	8.14115	11.0626	8.25653	7.62651	9.37113	8.19529	7.54404	8.83885	7.5055	9.71673	8.93683	6.50127	7.22581	6.02905	9.93544	8.21603	9.30677	7.73727	9.87388	6.90542	9.19022	9.12303	6.30707	5.74366	8.14813	5.53671	6.70091	6.9425	7.37861	7.63577	9.20708	10.9242	8.79429	9.15695	8.38645	7.86867	8.84138	9.5633	4.65229	6.7692	4.9174	7.19345	9.20788	8.63871	9.47976	9.07535	10.7842	10.089	10.9796	10.7553	9.63344	9.97133	9.7665	9.2102	3.92113	6.64545	7.08924	6.45665	7.94203	5.73722	7.57508	6.60014	9.23223	9.63718	9.19427	9.22782	6.54586	9.35936	6.75208	9.65127	9.66346	9.63546	9.72383	9.82951	9.81375	10.6008	10.2411	10.2422	7.65508	6.9243	8.57323	8.00216	3.49936	3.32798	5.52514	2.82275	5.31905	6.06607	5.37169	6.00989	10.3064	11.4901	10.7623	11.7154	5.1194	10.0211	5.44962	10.2354	4.85968	9.0967	5.76351	9.22847	8.09645	8.70605	8.85984	9.42506	8.92424	8.88489	9.78673	10.0335	8.3838	7.7815	8.40944	8.02478	8.39919	7.2361	9.0292	6.80899	0.648505	5.72702	3.779	5.23526	6.7317	6.78212	7.1204	7.3861	6.92823	10.6729	7.49061	10.4112	7.11652	7.45711	7.54032	8.7076	5.65627	5.91317	5.82135	6.41248	2.62636	1.88685	1.12568	0.588665	7.28385	7.54742	8.71748	9.14749	6.5691	6.70686	7.01467	8.55515	6.60025	4.38988	5.74474	7.15748	4.01148	5.0132	2.45765	3.0597	7.10679	3.39854	3.75367	2.86716	3.28915	5.17819	3.17491	5.43736	4.03785	5.78746	4.72581	6.34863	2.41407	0.0960069	9.71022	0.766448	10.4284	10.3793	9.69073	10.2669	8.6942	9.795	9.53783	9.20369	9.9662	9.54899	9.64535	11.1314	8.73615	10.9092	10.0668	11.6465	7.41164	8.25088	7.31715	7.13713	3.89067	2.08599	3.2772	7.769	4.85699	1.55331	4.92833	1.51414	7.25098	5.98763	7.30247	6.70475	5.97148	4.84281	6.30119	6.61115	3.52242	7.79983	4.03489	8.50721	6.49987	7.90654	7.13611	7.48022	8.23526	8.87158	9.04702	8.37829	6.1536	6.25082	7.62377	9.03978	9.54575	10.68	8.77427	9.79483	7.63606	9.13988	9.14419	10.1512	9.22743	11.4523	9.28087	11.0664	6.08819	5.49268	6.451	4.64244	8.26835	6.62584	9.45599	8.0036	0.808768	9.47229	7.11288	8.8271	5.87953	11.3487	6.91304	9.47313	7.21226	9.42807	7.09939	9.2809	7.64352	9.69109	7.17764	10.0041	9.52142	10.9278	10.0729	12.1396	5.6827	5.6587	4.29714	5.62882	6.7761	6.45167	7.51002	8.98778	5.06897	5.50934	5.51779	5.84523	9.26077	9.00297	9.17689	9.07649	3.02172	2.54122	2.93123	2.93995	8.59638	9.57466	11.8022	9.91716	6.75297	5.55112	6.86712	6.04358	8.23724	6.94493	7.24198	7.46233	7.41114	4.30867	6.43584	4.42614	9.62062	11.1366	10.3051	10.4821	8.52802	10.1237	8.96578	9.59176	10.1893	8.85325	9.10174	8.4244	7.76627	8.04269	7.08179	9.11975	6.78628	4.32451	6.96901	4.08394	6.83957	7.87037	8.50797	8.68341	9.14879	7.70424	8.70709	8.39572	4.00405	4.27541	4.9551	4.89211	2.7814	1.38091	2.71094	3.12319	6.49713	6.08962	7.93799	6.01294	9.25614	8.35287	9.02222	10.2148	9.25118	9.10729	9.82527	9.47188	5.96708	6.0381	7.29797	6.9693	4.96261	7.40538	5.56575	7.37039	4.66889	4.35023	4.54869	4.24072	8.29739	8.04028	9.25953	7.56816	9.64234	6.93378	10.3823	8.80493	7.61224	9.11231	7.9349	9.36063	8.95747	10.4578	8.74385	9.71482	7.95021	6.33577	8.64265	6.95748	7.40003	6.42306	8.16991	8.12462	7.35873	4.66336	7.405	4.46306	8.62935	10.0556	10.8633	10.1936	9.283	8.68587	9.36171	8.12719	5.52285	7.99775	7.80925	9.46966	10.8148	10.5644	10.2702	10.667	9.13016	10.0216	8.87551	8.44608	8.63094	8.00937	8.38938	7.65645	9.09202	9.15491	8.71552	9.40583	6.34687	7.82647	5.78832	6.04317	8.73872	6.96521	10.4248	8.19112	6.97696	8.1137	8.59212	8.33569	7.24557	8.12095	8.78551	9.30453	9.539	9.81384	9.51105	9.13696	10.4944	10.5608	11.1536	10.1639	7.105	4.88657	6.58764	5.54897	5.62238	7.8316	7.41278	6.79944	9.1895	9.92337	9.40407	10.1967	11.8792	10.473	12.9595	10.5515	7.06812	7.17629	8.06892	8.64401	7.85766	7.44587	7.80639	6.49516	5.95102	8.10948	7.59217	7.10963	8.22915	9.59845	9.2161	9.48578	5.3357	6.41394	6.15366	5.99334	5.84796	5.57638	6.07599	6.0689	12.2543	12.5946	11.3556	12.8115	8.51433	9.88506	8.38723	9.87308	7.89555	7.84572	7.77966	7.75135	5.88914	7.23166	6.37013	7.30505	5.71886	5.82716	5.80777	7.59521	8.3756	9.42601	8.12288	10.1288	10.7461	11.1605	11.4055	10.5151
Lactobacillus rhamnosus	1.92168	2.41262	2.30827	2.01538	-0.152527	-2.14308	0.20612	-0.164845	-0.869077	1.28997	-0.0383003	0.714849	2.83232	3.79	1.63678	2.51453	3.18264	0.451226	2.14949	2.03583	-0.129553	-1.18435	-1.92099	-0.996005	-0.0237917	-2.17374	-1.12685	-0.374088	-0.778331	-1.27045	-0.724006	-1.53704	1.45258	3.58607	1.16671	3.04215	1.60136	0.102936	0.227358	-0.298936	4.68878	3.25401	4.40972	2.58307	1.89705	0.762458	2.50903	3.26713	2.11386	1.8945	3.06632	1.96136	4.59712	5.59349	4.25351	5.91128	1.96403	2.16829	4.17025	2.74644	-3.14894	-9.96578	-0.644525	-2.1194	2.25171	0.965315	2.87477	0.833441	3.18551	1.90912	3.22368	3.57899	2.80542	3.33273	2.40616	3.9271	0.330866	0.146803	0.153126	-3.07214	1.51385	1.08425	0.938228	0.879242	3.03567	3.55433	3.22159	3.21405	-0.554096	-1.40489	-0.703745	0.607952	0.43394	0.312933	0.502424	0.241756	0.707681	-0.228098	-0.0657797	-0.516866	2.35149	0.875875	2.60858	2.32822	-0.999394	-3.96007	-4.01373	-0.46723	5.77086	5.35649	4.57691	5.7657	2.07129	-0.111143	2.22862	1.20583	2.42587	3.25055	3.1053	2.82201	0.166209	-0.297375	-0.543542	-0.702104	3.24173	4.56422	0.533319	4.04901	2.54565	2.66421	2.57503	1.6568	3.61226	4.36606	3.56497	2.98901	2.69304	1.2661	2.69141	2.07735	1.8264	2.22413	1.7409	1.56738	-0.35229	1.01255	1.61288	-0.491824	0.879503	-0.957203	0.292548	0.716651	2.0675	2.75181	3.29948	3.07584	2.93697	3.24897	3.25885	3.85768	-0.0112755	-0.659391	-2.36335	0.182069	0.260565	0.811931	0.0633168	1.17418	1.0689	-0.175983	-0.0475909	0.706262	1.76931	2.64307	3.27833	2.79212	1.45084	1.1136	1.98363	1.87693	-1.77265	-1.76439	-1.50886	-2.00263	0.641302	0.188759	1.95402	1.57102	3.7668	3.5609	4.36006	3.07247	2.52285	3.69828	3.6925	3.56967	0.881759	-1.83098	1.60643	1.23807	-1.69087	-3.04035	-2.22683	-4.57662	1.21374	0.363238	2.23124	1.64207	4.7799	4.17418	3.97126	4.26371	2.44081	3.10411	2.99496	3.21272	4.36897	2.74492	3.40504	2.06985	2.01135	2.48762	3.47096	1.15143	4.00701	4.86384	3.60207	3.78269	4.72053	3.11813	4.87069	2.22398	3.81105	3.10359	4.16715	2.72511	1.4066	4.34381	1.98389	3.35585	1.93711	1.83374	0.330081	0.969892	2.3412	2.86715	2.514	3.54567	3.30632	2.70297	3.06491	1.94804	4.04898	3.68715	2.82998	3.04318	-2.13329	-1.62601	-0.829521	-2.13247	0.546938	0.470398	-0.814091	-0.391408	3.43992	1.9038	1.66312	3.46855	4.31258	5.36642	4.34145	5.79123	-0.136077	0.91457	1.87762	1.33856	1.94427	1.05051	3.20593	2.26342	0.720408	-1.00371	0.606737	0.998355	-9.96578	-0.595502	-0.254891	0.382493	1.8294	2.73786	1.60673	4.67692	2.38434	1.45082	3.44651	1.95421	1.15379	2.45368	1.44053	3.37877	2.75138	0.81881	1.05112	-0.557148	3.78071	2.16023	3.1772	1.71042	3.66631	0.986643	2.81851	2.8458	0.464285	-1.12973	1.62099	-0.564475	0.312607	1.10863	1.35348	1.42507	2.907	4.32334	2.71266	2.34987	2.19903	1.45517	2.58662	3.31662	-1.22459	0.913213	-1.13899	0.538423	2.54606	2.38261	3.15391	2.71029	4.38955	3.73339	4.72514	4.48335	3.39282	3.74866	3.3909	2.9936	-1.82428	0.951142	0.891881	0.747832	2.00379	0.522984	1.01876	0.163214	2.60223	3.35246	2.87868	2.65308	0.952269	2.93401	0.604055	3.22241	3.28139	3.15244	3.38194	3.58712	3.44334	4.28311	4.00388	3.77269	1.27344	0.817532	2.08648	1.65262	-1.20479	-2.8417	0.0561724	-1.56549	-0.807737	0.285869	-1.42106	0.151115	4.03722	5.05018	4.43317	5.25653	-0.790676	3.42531	-0.363258	3.7225	-1.05453	2.91026	-0.393711	2.92375	1.79148	2.26588	2.53619	2.72447	2.23893	2.50259	3.5635	3.52529	2.06221	1.2854	2.0519	1.66401	1.76826	1.1344	2.57868	0.63249	-0.487895	-0.187843	-0.524839	-1.86455	0.353607	0.998196	0.783513	0.433859	0.609073	4.17519	1.12636	3.98849	1.25046	1.00386	1.5897	2.51153	-0.000986626	0.452582	0.102394	1.12926	-0.0382723	-1.93003	-9.96578	-2.42688	1.28785	0.786091	2.42172	2.82247	0.704295	0.769327	0.960116	2.2935	0.60484	-0.939618	-1.70453	0.444743	-0.353083	-0.38661	-1.76651	-2.67271	0.901348	-1.82912	-3.19892	-0.685302	-0.781759	-1.61832	-0.545611	-0.686689	-2.17969	-2.82072	-0.587981	0.697658	-1.61604	-2.59703	3.00942	-1.92933	3.92814	3.89975	3.11168	3.80132	2.48374	3.46517	3.39266	2.70979	3.35377	3.0363	3.47957	4.78358	2.66636	4.41094	3.94186	5.17578	1.25512	1.8143	1.56736	1.24089	0.080771	-2.6864	-0.306125	1.80894	0.298812	-1.66499	0.15699	-9.96578	0.936494	-1.34857	1.46706	0.0803879	0.36574	-0.519748	-0.28204	1.12195	-0.8631	1.31947	-2.09856	2.10232	0.532305	1.29691	0.766403	1.00196	1.37945	2.59495	2.95969	1.79687	-0.103436	0.114389	1.47645	2.73407	3.11425	4.41306	2.54479	3.63452	1.62872	2.82047	2.77894	3.78197	2.83793	5.11992	3.22667	4.72753	0.268029	-0.492974	0.545084	-1.06884	1.61726	-0.0623516	2.78877	1.52499	-3.29332	3.01027	0.87975	2.42648	-0.256276	4.86044	0.894544	3.16539	1.71944	3.0012	0.873491	2.92318	1.3214	3.31027	1.02313	3.56912	3.33587	4.51045	4.15374	5.7677	-0.263962	-0.594654	-9.96578	-0.405264	0.514776	-0.589477	0.904513	2.3732	-0.495093	-0.857306	-0.617532	0.186967	2.63456	2.75031	2.83823	2.77328	-0.391604	0.779316	-0.41954	0.655274	2.78861	3.34351	5.67311	3.32322	0.987483	0.194794	0.358173	0.535176	1.89359	0.725244	1.18372	1.35597	0.944709	-1.49469	-0.217533	-0.458654	3.2217	4.67035	3.98318	4.13105	2.34899	3.6679	2.66004	3.2223	3.87518	2.61515	2.80429	2.00531	1.6039	1.73698	0.631678	2.61806	1.34943	-1.76657	1.06899	-3.70456	1.02927	1.69522	2.62979	2.33422	2.74161	1.90182	2.39318	1.84968	-0.656725	-1.83222	0.0710738	-1.34838	-1.06923	-2.23732	-2.54138	-1.86041	-0.599901	-0.767311	1.94341	-0.950073	2.91088	1.99408	2.80884	3.65722	2.98623	2.58957	3.22047	3.0726	0.680947	0.215955	1.34308	0.74746	-0.948922	0.992472	0.251892	1.84667	-0.153991	2.21598	-1.02909	-0.231593	2.39997	2.02351	3.0086	1.74155	3.06341	0.528095	3.8303	2.47212	0.985686	2.79885	1.16021	2.99548	2.85963	4.20481	2.66025	2.99243	1.44085	0.194061	2.09112	0.777498	1.41039	-0.690101	1.93224	1.97829	1.30056	-1.27677	0.699586	-1.91353	2.28459	3.80974	4.722	3.95012	2.58643	2.22518	2.83611	1.61819	0.339634	1.329	1.78776	3.10014	4.49704	4.00192	4.01396	4.27251	2.85974	3.90306	2.46412	2.22264	2.31032	1.64796	2.07382	0.948846	2.45184	2.78575	2.36426	3.05463	0.585771	1.62794	-0.551063	0.55228	2.4901	0.867958	4.21744	1.94293	0.526308	1.83625	2.38294	1.78525	1.21915	1.67417	2.64517	2.63124	3.0974	3.45489	2.89589	2.97848	4.12914	4.35486	4.76173	3.94205	1.38472	-0.268241	0.760277	-0.956058	0.0288232	1.2776	0.766679	0.721111	2.627	3.26419	2.87201	3.76722	5.2837	3.77548	6.44848	4.13042	0.675098	0.40432	2.09839	2.45244	1.63099	1.05877	1.6849	0.193845	1.0841	1.84547	1.2434	1.25225	1.99304	3.21418	2.98083	3.06737	-0.0906617	1.92459	0.534861	-0.285691	-0.123188	-1.62168	1.32989	-0.605384	5.84872	6.11403	4.93384	6.31139	2.22399	3.56162	1.7996	3.31134	1.63533	1.81339	0.991756	1.69854	0.0741401	1.08885	0.460397	1.43111	-2.01005	-1.01794	0.356749	1.29378	2.15211	2.78871	1.88304	3.80404	4.60611	4.89575	5.18842	4.12163
Lactococcus lactis	9.754	1.05047	6.14529	1.46162	1.88579	0.725872	0.132185	0.472007	2.88651	0.195486	2.73181	0.361457	6.33899	-0.0236049	6.94261	-1.49288	-0.556864	1.65499	-0.632867	0.788382	8.56788	0.135612	3.3025	0.767497	5.77978	1.14231	0.659406	-1.22059	7.77059	-0.156846	0.689541	0.459815	9.78015	0.930086	4.48415	1.05661	10.0546	0.334063	1.59744	0.20955	-1.11764	2.4388	-0.972448	0.65086	-0.712402	0.585691	-0.379165	1.01976	0.232117	-0.496166	0.519667	0.324716	0.300551	1.26886	0.00694503	0.65097	9.42782	0.984279	2.79186	0.864379	0.646483	0.994394	-0.422455	0.334899	2.8993	-0.355505	0.336978	1.21177	7.68786	0.766625	5.65124	0.703684	9.34437	0.652788	2.49104	1.11491	1.50856	0.53881	-0.224997	1.23821	6.87986	-0.00613052	0.145231	1.53607	5.73479	1.23289	4.78092	-0.295298	8.45257	0.270555	3.43699	0.540883	10.1108	1.10599	7.02184	0.589418	6.94301	-0.228098	3.37261	0.247818	4.77644	0.73845	5.82679	1.99708	9.34285	1.50966	4.80203	1.4244	6.3829	0.34413	-0.90158	0.284196	9.16649	0.4733	6.03858	0.706518	0.121124	1.04165	1.0107	0.456076	7.36421	0.117219	6.49928	1.03322	9.48576	-0.0392205	5.03699	1.13119	0.945246	-0.179874	-0.780285	0.970233	10.095	2.55888	5.96663	0.632208	8.42895	1.08784	2.20762	0.952219	4.08911	1.35765	1.23858	-0.475495	8.76925	0.402877	7.87401	0.69968	11.4537	0.321256	7.65988	1.18207	9.89668	0.479608	3.96269	0.0895117	0.115569	0.859383	-0.745302	-0.725	7.52695	0.924051	3.57185	1.68375	6.22931	0.512561	5.22808	1.85201	12.0492	2.1204	7.9719	0.995608	10.1434	1.0415	6.51557	1.37743	1.08326	0.965577	0.0517731	0.857432	10.382	0.347314	2.63701	1.16215	6.83444	0.575484	0.310952	0.520913	9.70868	2.06713	6.41622	1.12394	3.3847	-0.119018	0.950632	-0.413426	1.45182	1.11874	0.0224161	1.50545	9.62252	5.91354	1.11757	5.00145	0.606386	0.684942	-0.881886	0.0580338	10.8266	0.344295	8.95088	0.24047	7.36421	-0.00314031	0.562797	1.53676	9.69243	1.38269	8.12709	2.45224	8.53928	0.969635	1.30914	0.803679	9.05348	1.9833	4.43054	1.19825	8.00391	1.25797	0.987658	0.158871	8.25873	1.35596	5.76103	0.443023	8.72754	-1.59734	6.86542	-0.545218	5.67741	0.712908	0.279496	0.496247	8.51956	1.8538	3.85988	0.618379	9.32638	1.52003	5.90042	1.42096	8.26897	0.785801	1.01421	1.52197	1.44586	0.955235	1.78131	0.920846	0.284101	2.15418	0.0327779	1.56654	8.91718	1.37604	3.91597	0.525129	0.00236139	1.43089	-0.64278	-0.290747	2.66992	1.31031	0.695919	0.92371	9.64041	1.00614	7.05446	1.85689	10.2221	1.27939	5.49389	1.13579	9.39178	1.29599	2.92944	1.81476	9.64205	0.529192	4.83776	1.57931	0.00084327	0.322165	-0.0464465	1.01868	1.26922	1.66799	0.794468	0.841021	1.24082	1.32758	0.0518162	0.664031	7.9846	1.78181	6.01873	1.41506	6.58078	-0.0126288	5.08884	1.13166	2.04855	0.190307	0.474721	0.34142	7.20425	1.24184	2.38881	1.60943	9.0511	-0.22194	4.59561	0.737477	9.44765	0.950159	2.80897	1.00053	9.68163	2.26324	4.57274	1.36111	0.596804	1.00802	0.483402	0.704039	1.19509	0.98905	0.186377	-0.400163	-0.0400646	0.0495117	-0.0195882	1.10826	-0.826837	0.951142	-0.0334189	0.426119	1.29352	1.41149	0.466549	0.814822	0.482734	0.190644	0.377096	-0.290247	1.12211	0.0633635	0.54751	0.733736	-0.426478	-0.175598	0.20472	0.483698	-0.165225	0.44198	-0.795101	-1.07819	-0.176186	2.05807	0.578097	1.79942	0.699656	0.541232	-0.528096	0.890439	-0.393331	1.44568	-0.548344	1.0574	0.198432	-0.782571	0.417878	0.408275	7.94015	0.673174	1.73485	0.516241	0.528432	-0.110737	0.489943	0.00123351	0.0361391	0.586417	-0.0739693	-0.062735	0.684936	-0.817048	-0.51351	0.298529	1.61488	1.50291	0.385236	1.2085	-0.0956929	1.32465	1.11967	-0.0450233	0.996231	1.03361	0.696366	0.453167	1.5546	2.28317	0.0471056	0.0556677	1.35153	0.975707	0.607277	-0.566836	9.26916	0.419258	7.5081	1.19875	0.716676	0.545626	5.11366	2.06754	11.672	1.01271	0.836319	-0.731824	0.151058	3.66579	0.627205	-0.00410724	1.36955	1.61223	-0.486063	0.0408528	0.887071	1.25086	0.407327	1.46805	10.2486	1.67608	0.136777	1.07363	8.82539	0.4887	3.98754	1.21989	0.879508	0.96295	2.57354	0.896725	9.31721	2.23545	1.63271	0.849572	9.00706	0.78737	1.73356	0.458528	-0.303422	0.42638	-0.401158	0.563793	7.1167	-0.230438	2.26103	0.948481	5.13933	0.785424	1.31563	0.540595	7.32997	-0.858904	5.4077	-1.4324	0.174871	0.208477	0.295027	0.39338	11.068	1.55271	9.56271	0.506979	1.82642	-0.165453	0.0315772	-1.32405	1.64075	1.3113	1.34681	1.24955	0.706541	1.74165	0.547268	2.02853	0.383307	0.862482	0.218415	0.834307	-0.303413	1.32115	0.56722	0.00268012	-0.63772	0.476005	0.899401	1.23907	-0.402639	0.196777	0.272766	0.17123	8.692	-0.247255	5.07184	0.0113486	11.036	2.02971	7.43555	1.54205	1.51996	1.44485	0.761703	0.768072	7.93153	0.13434	1.03513	1.04431	10.0176	0.00171325	8.2593	0.452296	1.41183	1.1688	-0.506007	-0.844211	0.590955	-0.3841	-0.939963	0.486521	8.36035	0.172222	3.71038	0.320079	5.3938	0.592259	5.89754	1.15291	4.316	1.37008	4.1884	1.48537	9.88167	-0.331982	7.98773	0.648192	1.47952	0.479775	1.09706	1.09349	9.45762	0.725913	7.35754	1.48167	10.4034	-0.03502	9.03081	-0.0619216	10.8569	1.64401	6.05081	0.655274	9.24562	0.527236	8.30718	-0.198828	10.0314	0.802043	5.44454	1.4607	11.4468	1.72481	8.61563	0.463367	8.63046	1.08688	2.03748	1.78771	-0.94007	0.455411	-2.28829	0.176323	0.296773	0.402091	1.18651	0.880171	6.55038	-0.395155	3.16681	0.625283	7.26025	0.992532	2.63098	0.811296	-0.620903	1.29949	-0.736643	1.23131	10.0416	-1.03019	3.99888	0.587656	0.206588	0.689336	0.540742	1.90516	9.77163	0.596551	2.68136	0.32716	9.15853	-0.0202817	0.772968	1.42028	0.81377	-0.767311	0.219907	1.04783	10.5008	1.05854	1.19114	0.565637	8.64697	0.499503	-1.04105	-0.838274	9.03492	0.675048	2.47317	1.49713	6.0906	-0.783375	0.444385	0.537933	0.923166	1.83922	0.249285	-0.593679	7.84826	2.21939	-0.286063	0.363729	9.74527	1.55615	1.26251	0.916234	5.45376	1.31735	0.967656	0.683921	9.46677	0.163527	3.36643	1.01112	7.79322	1.36328	5.44723	1.36218	7.27632	1.62996	0.56247	1.51448	1.72264	1.2609	0.522824	0.51499	0.258021	-0.831651	-0.176743	-0.615794	0.37229	0.625411	0.444649	1.49959	10.4247	1.45823	3.48791	0.249707	-0.543008	-0.043649	-0.395164	0.58152	9.28725	1.19552	8.26993	0.371546	8.41191	1.13719	6.5501	1.3637	9.12568	1.80207	5.60848	0.997231	9.38445	0.525381	5.41788	1.19239	9.94752	1.0378	1.29634	1.42852	9.88043	1.47379	3.25728	1.03552	1.52569	1.48868	1.08084	2.03526	-0.707761	0.568209	0.160022	2.44323	7.97236	0.0523964	0.233085	1.50784	1.49571	2.21146	0.812714	0.54463	0.513846	1.36871	0.12972	0.458252	6.766	0.265244	-0.346397	-0.169862	0.0577146	0.258734	0.234246	1.55418	0.0566718	-0.383384	-0.402541	0.514589	8.64273	0.435704	4.14688	0.608567	10.5925	0.328369	3.18918	1.13031	8.4657	0.215267	7.90806	-0.94794	-0.0906617	1.98115	0.676787	0.772288	2.25405	0.95958	0.629814	0.978114	-0.610455	0.0797506	4.19065	0.254887	1.05932	0.174084	1.09942	-0.544675	0.401492	3.52047	1.23676	0.786392	8.27294	0.558636	2.4712	1.20379	2.73923	1.56459	1.18633	0.98358	8.39706	0.855187	6.62983	0.713323	-0.170763	1.45681	-1.43342	0.869361
Leuconostoc carnosum	-1.674	-9.96578	-2.13194	-3.08124	-9.96578	-9.96578	-9.96578	-9.96578	-3.35933	-1.93774	-4.85538	-9.96578	-2.68992	-2.77008	-2.44328	-9.96578	-3.54208	-4.04931	-2.79498	-9.96578	-0.51609	-4.16158	-9.96578	-9.96578	-2.47664	-9.96578	-3.25368	-3.52913	-1.77586	-1.53279	-1.72162	-9.96578	0.0228409	-1.91322	-1.23264	-3.62659	0.368508	0.533224	-1.16918	-2.67001	-2.3763	-2.56413	-2.77274	-3.7894	-2.87408	-3.91688	-2.87294	-2.77837	-3.74958	-9.96578	-3.16875	-9.96578	-3.59003	-2.59745	-1.50496	-1.96878	-1.31814	-3.45992	0.470768	-3.12378	-9.96578	-2.00055	-1.90441	-9.96578	-3.63741	-3.66092	-2.86308	-3.47319	-2.68796	-1.49319	-3.32671	-9.96578	-2.19938	-2.42781	-4.60301	-0.960953	-3.89656	-9.96578	-4.51524	-3.07214	-2.15265	-3.51456	-2.75321	-1.49598	-3.10684	-2.96586	-4.31932	-2.29	-2.54776	-9.96578	-1.54986	-3.83174	-0.564993	-3.57779	-1.81544	-9.96578	-2.9822	-3.73403	-3.60423	-9.96578	-1.59861	-3.56714	-9.96578	-9.96578	-1.41347	-9.96578	-2.44439	-1.68697	-1.89445	-1.75168	-2.80108	-2.51607	-1.04155	-9.96578	-2.18465	-9.96578	-9.96578	-3.93679	-9.96578	-3.77304	-2.15059	-9.96578	-2.1243	-9.96578	-0.497143	-2.492	-2.19801	-3.49694	-9.96578	-4.15557	-2.77287	-3.37303	-0.0053197	-3.55361	-1.70347	-1.14314	-3.30409	-9.96578	-4.80701	-3.49164	-2.16751	-0.8533	-3.33239	-3.46152	-3.14864	-3.82554	-2.04459	-9.96578	0.496413	-9.96578	-1.96602	-9.96578	-0.843544	-3.09402	-2.69691	-9.96578	-3.62277	-4.15979	-3.53822	-3.87597	-9.96578	-9.96578	-3.35594	-1.81412	-2.78952	-9.96578	-9.96578	-9.96578	1.31672	-9.96578	-3.03719	-9.96578	-1.26327	-1.76165	-3.31473	-2.20143	-2.86109	-1.43336	-9.96578	-3.29902	-0.0391364	-9.96578	-1.50886	-9.96578	-2.5734	-2.50474	-3.67171	-9.96578	-0.830655	-9.96578	-1.00106	-9.96578	-2.56686	-4.26255	-1.42475	-2.98881	-9.96578	-3.81567	-9.96578	-3.501	-0.915205	-4.60177	-4.52199	-4.57662	-3.7671	-3.62004	-3.45362	-9.96578	-0.149291	-3.34257	-1.41729	-9.96578	-1.50022	-1.67803	-3.06987	-4.11102	-0.576237	-9.96578	-1.27343	-3.71873	-1.96066	-9.96578	-2.07765	-2.06556	-1.49284	-3.35973	-4.22872	-2.87919	-1.65195	-2.39797	-2.20802	-0.839837	-2.20476	-9.96578	-3.36488	-9.96578	-1.62512	-2.01092	-2.53167	-3.58876	-2.62204	-3.51926	-9.96578	-2.66552	-1.85027	-9.96578	-3.56187	-3.53566	-1.36957	-3.05341	-9.96578	-9.96578	-2.73588	-2.52862	-2.50188	-1.42884	-3.12698	-9.96578	-9.96578	-9.96578	-2.0331	-9.96578	-3.12591	-9.96578	-0.436004	-1.46184	-3.74414	-3.50381	-3.20808	-2.17781	-1.79203	-2.37249	-1.45563	-9.96578	-3.98243	-9.96578	-0.61189	-9.96578	-2.25493	-9.96578	-1.08476	-2.99506	-2.55563	-2.31709	0.261636	-3.38984	-9.96578	-9.96578	-0.57485	-1.88152	-4.0422	-9.96578	-1.84341	-9.96578	-1.57415	-1.91518	-9.96578	-9.96578	-9.96578	-9.96578	-9.96578	-1.87714	-9.96578	-3.71019	-2.08608	-1.53634	-2.936	-2.45203	-2.81546	-1.93456	-3.92122	-3.14162	-1.11859	-3.12029	-3.3192	-3.54962	-2.67928	-2.8359	-1.15844	-9.96578	-1.86689	-2.6297	-0.691217	-2.34351	-0.843089	-1.99901	-2.05149	-3.18343	-0.640748	-1.40565	-4.05656	-9.96578	-2.85312	-2.4001	-4.2449	-2.98581	-2.62947	-9.96578	-1.47384	-9.96578	-3.82826	-9.96578	-1.82329	-2.40829	-4.38392	-3.20615	-3.34212	-9.96578	-3.73216	-3.21941	-1.43747	-2.05446	-9.96578	-1.74438	-4.3492	-2.60514	-2.04252	-2.98544	-9.96578	-2.5441	-9.96578	-4.39449	-4.02085	-3.81876	-2.81959	-1.59036	-3.16314	-2.65707	-3.07252	-2.63374	-9.96578	-2.14878	-2.20147	-2.26019	-1.93967	-3.55274	-3.9576	-1.79775	-3.98683	-4.40427	-1.27327	-1.43323	-2.29855	-1.52725	-3.28158	-9.96578	-2.16598	-3.55517	-9.96578	-3.09987	-4.07158	-4.06335	-4.1489	-2.86344	-1.91802	-3.50718	-9.96578	-3.38936	-2.82722	-2.93946	-3.41452	-4.11622	-3.68466	-2.32917	-9.96578	-4.12624	-2.1963	-9.96578	-2.80175	-3.08409	-3.67825	-3.43905	-9.96578	-2.99101	-2.26925	-3.25382	-2.99503	-1.4135	-2.29347	-4.00505	-1.48308	-9.96578	-3.30335	-3.82567	-3.9344	-3.43962	-1.95225	-0.868765	1.34784	-2.41326	-2.32716	-5.37358	-3.73776	-3.65588	-2.45327	-9.96578	-3.14178	-3.30466	-3.92543	-9.96578	-4.57086	-9.96578	-3.28012	-9.96578	-1.03005	-3.8273	-1.44556	-3.66354	-4.24179	-4.13069	-3.19892	-3.66915	-3.35437	-9.96578	-2.27767	-2.48825	-0.483783	-3.81056	-2.16861	-1.46916	-1.23006	-3.58833	-2.67269	-3.91294	-3.98265	-2.69461	-4.18396	-4.40626	-2.23375	-2.98619	-2.57613	-0.988002	-2.70304	-1.60334	-2.53455	-2.11709	-2.19351	-2.58978	-3.76974	-3.29652	-1.93635	-3.23852	-3.27706	-2.9187	0.997667	-2.6864	-0.190785	-3.38577	-0.940597	-1.92711	-3.41381	-1.9072	-9.96578	-9.96578	-2.17081	-9.96578	-1.95172	-9.96578	-2.44584	-2.86814	-1.5396	-3.00929	-2.09856	-3.60823	-3.51104	-4.55207	-4.16257	-9.96578	-3.28876	-9.96578	-2.04649	-2.33919	-4.08037	-2.96311	-1.66245	-2.75885	-0.516118	-9.96578	-9.96578	-9.96578	1.62872	-9.96578	-0.721393	-1.77543	-3.18617	-1.2077	-2.04056	-1.75147	-1.60325	-2.9433	-4.80725	-2.06581	-0.806949	-2.92731	-3.48065	-2.54034	-9.96578	-1.55552	-4.18207	-2.424	-3.56278	-3.97778	-2.74042	-2.26246	-0.480616	-9.96578	-1.87688	-2.73036	-4.20688	-0.990791	-9.96578	-2.56708	-0.443665	-3.89426	1.51237	-1.61505	-0.263962	-9.96578	-2.37492	-9.96578	-1.55239	-9.96578	-0.316852	-4.27137	-0.495093	-4.00647	-4.49376	-9.96578	-0.800559	-2.03059	-1.57719	-3.84983	-0.975621	-9.96578	-2.63487	-1.7558	0.843098	-2.8556	-1.34451	-9.96578	-0.245998	-2.19218	-3.43462	-3.76796	0.507192	-9.96578	-3.38671	-2.33772	-1.30041	-9.96578	-4.35922	-3.03374	-3.78085	-2.38608	-3.28126	-3.56269	-4.00301	-9.96578	-9.96578	-2.89123	-3.66366	-4.27573	-1.53514	-3.09123	-2.47599	-3.20429	-9.96578	-3.63097	-9.96578	-9.96578	-9.96578	-1.71874	-0.428927	-3.02138	-1.19311	-4.19401	-4.40757	-0.960824	-2.40678	-2.81297	-0.782049	-4.13374	-2.09405	-9.96578	-0.721953	-2.81888	-3.12215	-3.84478	-1.44615	-3.91772	-1.71519	-9.96578	-0.610673	-9.96578	-1.9084	-3.50631	-2.31056	-2.81327	-3.96	-4.7095	0.245165	-9.96578	-3.84605	-1.70811	-1.25638	-3.57591	-2.54821	-3.96393	-1.73575	-1.2239	-1.51334	-9.96578	-1.67099	-2.16675	-2.78038	-2.3669	-1.75207	-4.09195	-1.59171	-1.5827	-3.80213	-3.52451	-3.40998	-9.96578	-0.752844	-4.33197	-3.57066	-2.30438	-1.47623	-9.96578	-9.96578	-9.96578	-4.79739	-1.68777	-4.75653	-1.34035	-3.32931	-4.70167	-1.6752	-1.91353	-3.42801	-2.93859	-2.04687	-2.6677	-9.96578	-9.96578	-2.54795	-3.61245	-0.741554	-3.65331	-2.46769	-4.2474	-2.78307	-2.53923	-1.85128	-9.96578	-0.961178	-3.64493	-2.43521	-9.96578	-2.24789	-3.17233	-2.60701	-2.43639	-0.472418	-2.68091	-4.071	-9.96578	-1.1845	-1.90317	-3.00101	-3.51953	-0.936239	-3.12023	-9.96578	-1.63791	-0.26146	-9.96578	-0.315982	-3.40921	-0.705115	-4.15827	-1.50071	-2.38381	-9.96578	-4.05248	-4.39554	-2.07451	-2.25879	-3.92688	-9.96578	-1.9023	-2.2528	-9.96578	-1.66894	-9.96578	-3.8584	-4.21943	-2.0356	-9.96578	-9.96578	-2.40636	-2.21598	-9.96578	-2.05315	-4.17559	-1.46344	-1.97668	-4.71371	-2.83437	-2.39683	-3.63827	-1.68675	-4.73585	-3.78734	-1.70958	0.589616	-9.96578	-4.08998	-3.93557	-1.25685	-4.50767	-1.80438	-4.81638	-4.45258	-1.13152	-4.2955	-3.85144	-9.96578	-4.40264	-0.561633	-3.39963	-1.88742	-1.65403	-1.65038	-2.9054	-2.39321	-4.05101	-1.89588	-2.27674	-1.68243	-4.16098	-1.43801	-9.96578	-1.43789	-3.59473	-1.32131	-4.12892	-2.01005	-9.96578	-1.48832	-9.96578	-1.48802	-2.94184	-2.85506	-2.35057	-2.01454	-9.96578	-2.84198	-4.01481
Leuconostoc pseudomesenteroides	1.82959	-0.533099	0.447742	-0.391165	0.377494	-0.0325162	0.741785	0.834346	0.28993	-0.562634	1.54567	1.23542	-0.696919	-1.96695	0.665237	0.259148	-0.971194	-2.48036	0.588246	-0.40319	0.589719	-1.37652	-0.0181082	-0.319013	-0.979343	-1.177	-0.265772	-0.296184	0.138042	0.0493901	-2.08284	0.0451274	2.05279	-1.91322	-0.870823	-0.642271	2.38703	2.49715	-0.382047	-0.750795	-1.70104	-2.24391	-1.60831	-0.806964	-1.0743	-1.12832	-0.296808	-0.201681	-1.18087	-1.75635	0.278842	-0.259671	-1.01962	-1.01832	-1.31283	-0.650246	1.70107	-1.30239	1.22037	0.951796	-0.352596	0.579598	-0.529221	0.334899	-1.65094	-2.08817	-0.96391	-0.487273	-0.280497	-1.49319	0.28442	-0.404915	1.28643	-3.42007	0.406978	0.51118	-1.32962	-1.04417	0.406673	0.501652	-0.349881	-2.52283	-0.0610195	0.179292	-0.593583	-1.38843	-1.43761	-1.15635	1.48869	-1.14249	1.70938	1.67159	2.55781	-1.00725	0.350534	0.589418	-0.134078	-1.16515	-0.91871	-1.03055	-0.141963	-0.774519	-0.438062	0.628422	1.58316	0.0187216	1.28529	1.30896	-0.161245	-1.39019	-0.721325	-0.259581	1.2642	-1.372	0.188556	0.0969296	-1.23936	-1.63265	-0.225372	-1.20461	0.32957	-1.2956	-0.847902	-0.964669	1.9257	-0.69045	2.01811	1.65706	-2.36995	-1.85436	0.803025	-1.06311	2.05659	-1.97998	0.293004	0.135091	0.852319	-4.13519	-0.597864	-0.920263	-0.908266	-0.727986	0.354576	-0.0166109	0.926734	-2.25428	0.272566	0.0221405	3.52654	-2.17587	0.836498	-0.352773	2.22456	-0.297261	0.994871	0.479137	-1.63616	-1.37471	-0.745302	0.0110118	0.781658	-1.75633	0.0899988	-0.402258	-3.36951	-0.0175045	-0.520956	-1.1452	3.84967	-2.75282	0.759125	-0.462558	2.71534	0.141645	2.06351	2.00173	-1.06124	-2.65057	-0.407137	-0.725939	2.22272	-1.35058	-0.925265	-0.13237	0.00438618	-0.0520188	0.480748	0.414075	1.38972	-1.2517	0.746933	-0.722336	-1.4017	-1.70085	-0.0486221	0.088509	-1.57415	-1.24773	0.311664	-0.267764	2.09736	-1.46332	-0.646375	-0.439584	-2.19529	-1.6334	-0.00862559	-0.0862102	3.25136	-1.35359	2.50722	1.63826	1.03245	-0.195579	0.825668	0.993843	1.89593	-0.937029	1.29251	0.350742	0.380595	-2.64653	-1.27291	-0.484634	0.673923	-2.36715	-1.9286	-1.07943	0.6008	0.0982503	2.24503	2.18026	1.14678	-0.927259	-0.208229	-1.13982	0.839383	-3.00512	-0.644692	-0.796356	-1.04301	-2.30635	-1.20379	-0.213596	0.986548	-0.413165	-1.57471	0.149255	1.64952	-4.04148	-0.224257	-0.495085	0.670422	-1.53278	0.397915	0.153535	-0.815167	-1.36372	-0.458135	-1.71902	-0.0375308	-2.33072	-0.0496013	-0.753438	1.04817	-0.46383	-0.17701	-0.611172	-1.34334	-1.59503	-0.794532	-0.917816	0.86313	-0.162583	-0.543875	0.116925	2.28236	-0.670355	1.64552	1.6786	2.43601	-0.197595	1.60626	1.26127	2.55346	-9.96578	0.329498	-0.2384	2.25112	-1.14668	-0.479195	-0.419242	-0.261903	0.129685	-0.0464465	1.5393	0.0290263	-0.0190532	1.99836	1.80586	0.378821	-0.558393	0.761768	0.44179	0.564107	-0.123925	-0.69681	-0.342643	-1.33658	-2.25511	-2.12957	-1.1512	-0.856076	-0.131305	0.311347	-0.978802	-0.102043	-2.25437	-0.966194	-0.126428	1.29835	-1.41242	1.41133	1.81948	1.76945	-0.543248	-2.31333	-1.45566	1.80807	-1.08449	-1.66116	-0.353811	-0.860959	-1.40392	-0.947804	-0.907116	-1.82595	-2.75678	-0.475848	0.821141	-2.25703	-9.96578	0.07985	0.392486	0.110538	-0.310848	2.47633	2.42531	0.0572812	0.0164462	1.62517	1.74732	0.129384	-0.245009	1.45451	1.87831	-0.461526	-1.76959	-0.394996	-0.228914	-0.840869	-0.615589	1.71087	1.44667	-1.41093	-1.74188	-1.40675	-0.416348	-2.0786	-1.63822	0.199875	-0.568091	-0.620941	-1.52599	0.377823	0.338261	-1.16959	-0.992549	0.691446	-0.526178	-0.984393	-3.23088	-1.03966	-0.529328	0.512692	-1.27178	1.78215	-0.400401	-0.403545	-4.08756	-1.76919	-0.500666	-0.648896	-1.8687	0.456078	-1.93319	-0.728606	-1.81451	0.16379	-1.14003	-1.10495	-1.55226	-0.00144731	-0.459987	-2.31244	-1.97604	0.704853	-0.196861	-2.12746	-2.09022	0.626022	0.353707	-1.2006	-1.99676	-0.399846	-1.67806	-1.41776	-1.4135	0.400971	-0.704126	0.97305	-1.57751	0.590183	0.854966	-0.562178	-1.86514	-0.293111	-0.646749	3.77166	-1.56869	0.329699	-1.62286	0.151058	0.648671	1.49352	1.37351	-1.82751	-1.14586	0.375524	-1.33542	0.821519	-2.74007	1.9541	1.20984	2.31779	-1.03761	0.229804	-0.220829	1.25482	-4.13069	0.958442	-1.09957	-0.367342	0.185871	-0.167585	-0.686689	1.81417	-2.23916	0.683766	-0.0122694	1.71295	-0.2821	-0.679604	-1.60851	-1.67909	-1.89126	-0.401158	-0.627598	0.20128	-1.61473	-0.190791	0.425246	-0.540436	-1.28229	0.365082	-1.38263	-0.198463	-2.85108	-0.617414	-0.501365	-1.71475	-2.65811	-1.70145	-2.9187	2.90214	-2.10453	1.31716	-0.813427	-0.940597	-2.66042	-0.105785	-0.10372	-1.23079	-0.613072	-0.00594708	-1.91552	-1.53808	-1.03343	0.00714812	1.36977	-1.27726	-1.43209	0.59664	0.282143	-3.10013	-1.77402	-0.48618	0.265474	-1.71323	-1.89816	-2.04649	-1.60515	-0.29586	-1.64795	-2.4368	-1.76374	1.06747	-2.48878	-0.0559883	-0.665865	3.26162	-1.62155	0.630796	0.468596	-1.45843	-1.94245	-0.459555	-1.43052	1.26743	-0.046057	1.78155	1.80302	2.45757	-1.7112	1.48096	-0.809262	-0.982751	-1.55552	0.18509	0.569206	-0.770111	-2.40805	-0.355923	-2.26246	1.103	-1.41018	-0.55813	-1.00012	-1.06083	-1.40487	0.230103	-1.98497	-1.27221	-3.89426	-0.008638	-0.617263	1.9826	1.32974	2.39922	2.19648	-1.87326	-0.910863	1.48922	0.286647	2.10312	-1.70321	1.11788	-3.25985	2.22698	-1.35473	1.26709	-2.05741	2.77664	-2.023	-0.641611	-1.34198	1.78382	-0.863455	0.945351	-0.712692	1.98712	-0.109764	0.550678	-0.463829	3.60027	-1.34236	1.35357	-2.33772	1.08903	-1.49469	0.255929	-1.04263	-4.76116	-1.71084	-1.83079	-0.876751	-0.853795	-0.722151	1.71683	0.0993745	-0.220945	-2.29684	-0.537229	-1.39932	1.01918	-0.515143	0.72089	0.599921	-1.51209	-1.76657	-1.47201	-0.136947	2.22606	-4.00971	-1.48188	-1.04775	-1.6267	-0.76853	-0.412525	-0.820597	1.63914	-1.57004	-0.291104	-1.08596	1.65859	-1.24072	0.258757	-1.2772	-1.44615	-1.93417	-0.842873	-1.53364	2.36468	-0.878097	-0.911112	-1.51866	0.852991	-9.96578	-2.23883	-2.73809	1.96421	-2.77538	-2.27498	-0.902777	-0.842206	-2.58454	-1.33065	-1.66013	0.675381	0.528618	0.91626	1.9191	0.376148	0.33041	1.2103	1.1706	1.76704	-1.11364	-0.59389	-0.000624101	-1.01213	-1.95066	-0.423464	-0.414589	1.97301	-0.899199	1.1132	-0.72418	0.413917	-1.06721	-0.161359	-2.67354	-0.835503	0.424123	-1.20776	0.116755	-1.01903	-2.41009	-1.19109	-1.2375	-0.194047	-2.93859	-0.465888	-1.79741	-1.11113	-1.51823	-0.968623	-0.627972	2.56113	-0.210477	0.488807	1.55831	-1.20475	-1.32163	0.232198	-0.79545	1.24812	-3.06599	1.01711	-0.984265	1.04362	-1.59606	-0.412269	-0.442257	2.20396	-0.518199	-0.50844	-0.931475	1.43724	-1.64104	-0.310381	-0.726423	1.66479	-1.12967	1.91762	0.990585	2.05908	-0.916318	-1.31419	-0.837075	-1.44051	-0.375032	-0.69511	0.516542	-1.0291	-1.74983	0.0986778	-0.855592	-0.0715445	-2.35662	0.233085	0.209019	-1.555	0.316142	2.13415	1.21169	-1.0691	-1.65704	-0.0400403	-1.63784	0.531545	-1.14779	-2.21598	-0.339584	-0.834183	-2.19528	0.440534	-0.979518	-0.579988	-1.51863	-1.17879	-0.195262	0.701798	-2.18329	1.00068	0.745985	2.92383	-2.53884	-1.30384	0.130968	1.1733	-2.53249	0.721962	-0.396285	-0.312798	-0.717277	0.377435	-1.06204	1.01346	0.6549	2.12107	1.34052	-0.996801	-0.656305	1.34565	0.991369	-0.524263	-1.74834	0.684603	-0.696445	-0.877057	-2.59332	0.14434	-0.977136	0.796066	-0.802396	1.12052	-0.451975	0.984857	-0.340962	-1.80924	-0.337254	0.794166	-2.36057	-0.109096	-1.21709	-2.11366	-1.99738	-1.26393	-0.451383
Luteipulveratus mongoliensis	-0.153442	-0.340715	-0.288519	-0.284384	-1.32045	0.436559	-0.0281248	-0.334568	-0.786762	-0.093741	-1.57154	-2.79951	-0.112736	-1.60564	-0.86356	-1.90656	-0.749206	-0.164882	-1.21671	-0.625264	1.03004	-1.37652	-0.60234	-2.31362	1.87326	-0.955077	0.456011	-1.73372	-0.778331	-0.397562	1.47924	-2.11991	1.19893	0.00876551	1.24262	-0.642271	1.85877	0.0388669	1.98322	-0.606636	-0.895696	-1.11014	-2.77274	-0.999249	0.639795	0.0625495	0.390576	-0.201681	0.401906	-0.910525	-0.594637	-1.52029	-0.797647	-3.17806	0.491962	-1.3857	0.139001	-1.01354	-0.665487	-2.13008	-0.574681	-0.419437	1.87717	-0.124104	-0.845529	-2.67007	-0.701345	0.681528	-2.27525	-0.816642	-1.33761	-1.19202	0.117242	-0.848031	-0.72922	-1.13053	-1.10774	-0.682259	-1.5444	-1.08127	-4.13353	0.599094	0.0963661	-1.23362	0.167364	-0.974336	-0.538965	-1.03108	0.968084	-0.728249	0.584372	-1.0421	0.818354	-0.271449	0.572765	-1.21554	-0.237054	-1.04992	-0.761451	-1.25246	-0.431116	-0.582182	0.801818	-0.954675	-1.41347	-0.810246	-0.177612	0.309546	0.00850106	-1.23856	-0.487217	-1.5202	-1.04155	0.111027	-0.703444	-1.8253	-1.04714	-1.1485	-0.861865	0.378132	-0.0180399	0.0241987	1.15015	-0.964669	0.745606	-1.62122	-0.979404	-0.34157	-0.153433	-1.59219	0.466207	-2.38052	1.31574	-0.98283	0.16758	0.36936	-1.31481	-1.15754	-0.675746	-0.505908	0.459307	0.49304	-0.537542	-2.46949	0.0098708	0.0621306	-0.63328	0.69968	0.616626	-0.957203	-0.204467	0.324608	-1.42721	-1.10329	-2.11507	0.0895117	0.48966	-0.0144232	-0.908511	-0.435927	-0.33284	-0.396737	-1.04588	0.0566539	1.17073	-0.601737	-2.00266	-2.14201	-0.122861	0.486381	-0.240023	0.121742	-0.127655	0.234673	-1.00433	0.115175	0.0366852	-0.919955	0.839683	-0.851253	-0.0391364	0.553614	0.65787	0.992304	-2.16051	-0.0520188	-0.880198	-1.6978	1.46498	0.161185	0.238283	-1.45772	-0.251791	-0.381739	0.498394	-1.99455	0.0858692	-0.663912	-0.339748	-2.18891	-1.04049	-1.63275	-1.96492	-1.28602	-0.0849089	-0.176821	-1.46552	-1.52416	-0.955446	-1.0324	-0.00465906	-1.63075	1.26183	-0.832091	0.0892453	0.81885	-1.32965	-0.423284	-1.47935	-0.151287	-0.741482	0.15306	0.561079	1.34399	-0.407529	-2.36715	-0.794095	-1.30132	-1.82131	-0.81809	0.165095	-1.03211	-1.40026	-1.34138	0.790937	-0.293236	-1.83088	-2.59298	-0.345554	-0.381945	-1.26491	-0.870295	-0.205456	-2.08361	-1.43653	-0.702245	0.466426	-0.228866	-1.56169	-1.47645	-2.44048	-0.664756	-1.00566	-1.94643	-0.508018	-0.623147	-0.552555	-0.779995	-0.525155	-1.13564	0.90036	-1.01316	-2.13222	-1.23789	1.19494	-0.241722	-1.43776	0.338854	-1.48048	-1.01152	-2.63604	-1.79002	0.86313	-0.746738	-0.418519	-0.881745	-0.534004	-1.66806	0.0614787	-0.397947	-0.278717	-1.41778	-0.754345	-1.32069	0.109766	-0.817531	0.509935	-0.0321757	-0.437541	-0.884181	0.841526	-0.419242	-0.846001	-0.217879	0.952808	-0.695896	-0.260166	-3.17733	0.441063	-0.380298	0.825984	-1.55627	-1.08402	-1.40345	-1.60241	-0.801054	0.263577	0.278205	-0.390802	-1.67244	-0.0837377	-0.829911	1.22939	-1.12973	-0.0102906	-0.978802	-0.464171	-0.843643	1.38909	-1.03194	0.45082	-1.89632	1.96217	-1.34718	0.325397	0.318302	0.567984	-1.45566	0.206249	0.498431	-1.13899	-1.57375	-0.402242	-1.66619	-0.569935	-1.53367	0.00686625	-0.764112	-1.73608	-1.24664	-0.573736	-2.06133	-0.367113	-0.828442	-1.41052	-2.62564	0.229369	-1.1567	0.337144	-0.061477	0.260258	-0.0589639	-3.03003	-0.872108	-0.791442	-0.152904	-0.586876	-0.49238	0.225829	-0.158606	-1.42454	-0.335871	-0.871893	-0.252579	-0.711966	-1.00684	-0.740746	-1.49221	1.6971	-0.181649	-0.121739	0.933025	0.746933	-1.26365	-0.528096	0.0166182	0.108611	-2.21112	-1.00698	0.0897706	0.839527	-0.919826	-0.377793	-4.09157	-0.235082	-0.620967	0.288144	-1.56795	-0.162831	-0.409938	0.364506	-0.763293	-0.58759	-0.871335	-1.242	-4.49087	0.00740289	-0.402646	0.863734	-0.778171	-0.842434	-0.679716	0.105365	1.43668	-0.0956929	-0.34247	0.704853	-1.04354	-0.431389	0.659423	-0.886817	-1.86455	-1.38073	-0.678288	-0.0523303	-2.26072	0.579346	-0.829815	-0.713232	-0.441484	0.513894	0.226767	0.383879	-1.25786	-0.431119	0.452582	-0.633676	-0.454386	-1.41442	0.16528	2.95117	-0.788312	0.331477	-1.08615	0.125094	-1.32387	1.4898	-1.31539	-0.486063	-1.65643	0.349766	-0.577663	-3.28012	0.238456	-2.34757	-1.25951	0.317194	0.0199202	-0.944642	-3.14338	-0.210555	-1.36198	-0.781759	-0.299048	0.938462	-0.494334	-1.37514	-1.02066	0.410935	-0.663515	-0.071468	-2.59703	-0.0174903	-0.473404	-0.755278	-0.794582	-1.62101	-1.26379	-1.45897	-1.316	-1.58044	0.332208	1.17082	-1.60334	-0.540828	-1.12022	0.463892	-1.09291	-1.3265	-2.08225	0.965745	-1.07923	-1.28759	-1.60333	-0.0301512	-0.234584	0.430127	-1.39712	2.16738	0.139093	0.963791	-1.10217	1.13571	-0.128276	-0.368103	-0.918248	0.0440914	-0.382432	-0.28204	-1.29022	1.22235	-0.495358	-0.103203	-1.62149	-0.410191	-1.77402	-0.48618	-0.511276	-1.07749	-1.41427	1.14982	0.391558	-0.517957	-0.512916	0.503914	-1.54205	0.16118	-0.793953	-0.692585	-1.76279	2.14315	-1.94237	1.69171	0.220864	0.26127	-0.361184	-0.170409	-1.75147	0.508853	-0.951645	0.197431	-0.654556	-0.999234	-0.521218	-0.793899	-0.376959	-1.42917	-0.856708	0.377577	-1.10673	-1.25455	-2.82054	0.00623624	-0.566818	2.4811	-1.67245	0.97653	-1.73516	0.522123	0.399751	-2.66882	0.634726	1.62093	-1.32729	0.349497	-2.93037	0.194997	-0.594654	0.788342	-1.10451	1.61377	0.546842	-0.316852	-0.837487	0.548253	-1.44096	-1.35302	-0.949016	-2.3805	0.227768	0.556979	0.130535	-1.97279	-1.02594	1.96137	-0.758238	3.3851	-1.05573	-0.760772	-1.19717	-1.16202	-0.496308	-0.862719	-0.326506	-0.869697	-1.07993	0.29973	0.356533	-1.30041	-1.08067	-0.139618	0.0432632	-0.0180006	-1.54144	-0.206231	-1.76757	-0.0248614	-1.59464	-1.56473	0.0993745	-1.67744	-1.13086	-0.771325	-1.63964	-1.48001	-1.04474	-0.398377	0.21027	0.137181	0.0778775	-0.599358	-0.913422	0.859431	-1.7065	0.63049	-0.896044	0.0223339	-1.18275	2.31376	-0.121137	0.844303	-0.350096	0.708013	-1.34838	0.113501	0.341963	-1.1316	-0.541632	0.929184	0.231461	1.71791	0.463221	-0.440993	-1.87545	1.31941	0.565637	-0.855688	-0.285634	-0.243949	-1.93487	1.74188	-0.975094	-0.405599	-0.902777	-0.19107	-0.591041	0.107629	-0.66241	0.675381	-0.0558447	2.227	-1.81317	0.562426	-0.171612	-0.125784	-0.150364	-1.43112	0.132483	-0.424207	-0.847467	-0.120389	0.267344	0.276232	-0.414589	-0.0533396	-1.03643	-1.26251	-0.986738	-2.28058	-1.38838	-0.860791	-0.358996	-1.24968	-0.105914	0.819468	0.744316	0.301142	-1.41393	-0.540211	-0.431606	-1.11856	-2.20606	-1.63332	-1.55717	0.150083	-1.51823	1.02926	-0.306489	-0.659226	-0.581955	1.72637	-0.273324	-0.364915	-1.54343	-1.85128	-1.53075	0.374159	-1.07508	-1.11797	0.101686	0.115807	-1.01255	0.107982	0.644167	-2.20472	-0.880179	0.812256	-1.47079	-2.18122	-1.05758	0.158608	-1.0737	0.00585209	-0.0438819	-2.39707	-0.0559466	0.526308	-1.33045	1.49009	-1.09959	2.10022	-0.481803	2.0805	-0.0679164	-9.96578	0.316855	-0.336946	1.42244	1.1564	0.374046	-0.765688	-0.0317625	1.78512	-0.393614	0.959476	-1.53962	-0.876831	-0.784641	-1.03856	-0.640084	-0.418615	-0.274779	0.685086	-0.754013	-2.05315	0.0474203	-0.879801	-0.842273	-0.662323	-0.520699	0.471061	-1.33078	-1.68675	-1.60051	-1.80236	-0.253156	0.830476	-2.1259	0.278745	-1.14726	0.156034	-0.837843	1.1912	-0.855004	-0.0906617	-0.133106	-0.4153	0.128907	0.36179	-0.623899	2.08865	0.045894	-1.37445	-0.781629	-2.64586	-2.32404	1.5693	-0.750765	-1.89588	-1.28024	2.19589	-0.599867	0.407156	0.605932	-0.92449	0.780888	-0.24521	-0.829894	0.792316	-0.533347	1.80082	-0.658726	-1.31854	-0.0445863	-1.00466	-0.218763	-1.27991	-1.00026	-1.26393	-3.02652
Mesorhizobium sp.	1.89164	1.18165	-0.210609	0.861493	1.13603	2.28823	0.928093	1.18781	1.46761	0.4363	0.562645	1.32027	1.18402	0.506459	0.357331	0.713388	1.08555	1.05659	1.36545	1.64599	1.91107	0.767414	0.829239	1.26475	1.27079	0.557677	0.411649	0.499531	2.06084	1.49917	2.35189	0.781534	2.59613	0.667203	1.38343	0.815727	2.72801	2.62266	1.79482	1.28484	0.849652	-0.663512	-0.257349	1.361	2.18171	1.06186	0.780262	1.16654	2.88929	0.87182	1.27825	1.06122	0.852719	-0.604018	0.61526	0.0269768	1.76615	0.882452	1.73865	1.32359	1.23114	2.31589	2.36845	1.96216	2.20282	1.99351	0.908511	0.759483	0.576698	0.705261	0.162534	-0.260707	2.16934	2.44731	1.09009	0.622137	0.889925	1.57225	0.661754	1.37566	0.234468	0.79162	0.367437	1.13287	0.714446	0.416225	-0.176861	0.905335	2.35096	0.518294	1.648	1.31808	1.39278	2.40515	0.268139	0.589418	1.31072	0.56955	0.423591	1.15979	1.30449	2.87528	1.00816	0.950163	0.8059	1.57237	0.607577	1.72386	-1.02242	0.0224856	0.359881	0.440194	0.921469	2.23338	-0.26349	0.30825	1.07984	0.685698	0.359028	2.86551	1.89649	1.67093	0.706777	1.17066	2.17208	1.02414	1.53282	0.657516	1.24767	-0.179874	1.83235	0.420378	1.66207	0.237932	1.46227	0.135091	0.00496105	1.36336	0.934138	0.952219	2.77106	0.49304	1.17721	1.56738	1.26538	1.93559	0.791579	1.94709	2.05964	0.625891	1.72921	0.132127	0.605474	1.50883	-0.181094	1.20808	0.44787	0.338897	0.227515	1.0103	1.03528	0.986755	1.27366	2.61844	1.31652	2.20374	0.79973	0.939823	1.76907	0.697745	1.03908	1.53595	1.41188	2.27814	0.841578	1.5473	1.77267	0.614309	1.49835	-0.404488	1.05319	2.42737	0.809781	2.02168	1.00367	1.97927	1.06537	0.961221	1.51306	0.684354	0.666811	0.908318	1.44746	1.85963	1.49788	1.32219	0.837389	0.624243	1.75839	1.31604	1.33057	1.51302	0.146219	-0.521931	2.55322	0.947826	0.853218	0.309351	0.900507	0.344295	0.657773	2.45251	1.69777	1.28141	0.776787	1.64566	0.340288	0.713164	0.0270556	0.433142	1.21755	1.94964	0.309726	0.344557	1.28505	-0.565124	0.445469	0.918278	0.219217	0.765176	0.673726	1.77271	0.374651	0.878135	-0.377946	0.857795	0.923729	0.443748	1.07956	0.394879	1.49294	0.33971	1.1995	0.133969	0.467489	1.08036	0.280156	1.65742	0.460632	0.257701	0.668049	0.79322	1.19371	1.67294	0.397915	2.37491	1.71878	0.218766	0.862603	-0.39994	2.20923	0.910696	1.07158	0.829903	1.91292	2.60766	1.48484	0.181444	0.809099	0.209209	0.0787989	-0.570477	2.75008	0.252051	1.42139	1.57551	1.50189	0.706743	1.02428	0.238804	2.61285	1.24193	1.13696	0.998355	3.34804	0.403407	2.03652	0.645343	1.45915	2.30984	0.888805	0.0396634	1.6879	3.20381	1.75984	0.402393	1.32364	0.897797	2.07777	1.53586	3.48826	1.57747	1.05112	0.856562	0.9789	2.51861	-0.244928	1.90967	0.279871	0.78322	1.1235	0.0948735	1.78559	2.11537	1.75422	1.13449	0.681579	0.547071	2.16059	0.872784	0.77777	1.39164	1.9391	1.69399	2.49443	1.12516	1.52798	-0.0795902	0.580359	1.94844	-0.855762	1.00763	1.2663	1.65161	-0.101044	1.55779	1.60997	0.404451	0.330646	1.23597	0.654514	2.30217	0.494546	1.10826	0.834376	1.53586	1.59785	0.840888	2.20305	0.353184	0.688792	0.262664	0.482734	1.47369	1.14531	1.59599	1.78483	1.11923	0.296159	0.149207	1.34474	1.96753	0.863224	-0.51527	0.393683	0.084727	0.877779	-0.205107	1.7737	1.31206	1.33669	1.09341	1.37739	2.2775	2.17058	0.518699	1.37792	0.590498	0.383537	2.00815	1.70351	1.58888	0.017686	-0.791946	0.764069	0.442006	0.635814	1.63769	1.45757	0.28121	0.858945	0.867316	0.554181	-0.701703	-0.243705	-0.713951	1.6387	2.23961	1.02119	0.750725	2.71998	1.78969	2.88183	1.3271	1.76826	0.275802	1.7517	2.18647	1.25914	1.57653	1.05874	0.00609125	1.26381	1.52154	0.946921	0.540698	1.7752	2.6914	0.0931093	1.2576	1.32082	1.84485	1.68278	-0.384955	1.6137	2.67415	1.5662	1.00379	1.58222	0.01342	1.12568	2.38579	2.60066	-0.350409	1.1833	1.13261	2.22078	0.20583	0.69723	1.24651	2.08128	0.643499	0.794094	0.444743	1.16928	0.240755	1.39905	0.962654	1.25482	0.545244	1.37329	2.04065	2.33152	2.93203	1.48842	1.67401	1.06238	1.07663	1.60672	1.98664	1.46097	0.482712	1.01924	1.68032	0.750103	0.851412	-0.0390111	-0.113694	0.34555	0.94794	0.460686	2.17938	1.04313	1.94723	0.705883	0.614546	1.25991	0.925833	0.165929	0.777541	1.99708	0.918485	0.957559	1.07104	2.2906	0.112975	2.01438	1.76942	2.31174	1.95529	1.37864	1.37333	3.40981	2.61762	1.73	1.302	2.01268	0.157549	1.93897	0.707131	1.82118	1.57944	1.98307	1.76681	1.24561	0.662519	1.16955	1.7672	0.697959	0.0238751	0.972119	-0.344675	1.77808	0.933239	0.814919	1.10649	1.20491	0.504121	-0.540815	0.747742	2.7142	1.37456	2.69149	1.97488	1.70797	0.637889	0.828779	1.73595	2.61499	1.43841	0.907435	0.251274	1.63393	0.121892	0.259252	0.622104	1.97824	1.11333	1.21839	1.26927	1.46499	0.426645	0.57281	1.31615	2.588	1.39388	3.07218	-1.73516	2.68532	2.02906	0.41053	2.06854	1.55486	0.40714	1.3198	-0.354597	2.94395	2.03579	1.26204	0.215555	2.12178	1.04132	2.05093	-0.127997	2.51435	1.18024	0.722165	1.04889	1.36741	2.05131	1.41903	1.17425	1.5456	0.142353	2.23091	1.23993	2.01471	1.08879	1.08546	1.00187	1.18902	2.22779	1.40822	0.798045	2.32959	0.502997	2.45636	1.29941	0.944709	2.47113	0.74101	0.710169	1.16561	-0.391744	0.72788	-0.490351	1.3318	1.64939	0.601867	1.59036	1.22545	1.55453	0.631532	-0.0576765	0.838698	-0.515143	0.568984	0.843699	2.05182	0.765415	1.6674	2.32119	1.2453	0.427362	0.63049	0.950013	2.80961	1.92983	1.87135	1.56966	2.63891	1.36483	2.02941	1.6484	2.21009	1.95263	1.2234	-0.163605	2.98306	1.4184	1.55358	1.36962	2.55729	2.60061	1.74196	1.47772	1.14235	1.28148	0.455833	-1.2848	2.20119	0.463686	1.7482	0.872919	1.49811	1.16232	1.38248	0.473848	2.55737	0.58105	1.24868	0.919478	1.49485	1.24241	1.32573	2.12847	1.76704	1.09337	0.98962	2.32015	1.57041	0.983081	1.16021	2.16877	2.15194	1.31168	0.220686	1.08147	1.07063	1.56252	1.18162	1.17584	1.67017	2.53021	0.95957	2.61042	1.80627	-0.0943082	0.754001	1.56693	0.914692	0.510746	0.221412	-1.08887	1.42234	1.84061	1.61398	1.57973	1.35896	1.97264	1.15722	1.08316	1.51125	1.54032	0.667976	0.92527	1.94833	0.0387587	1.31243	1.65719	0.775832	1.33874	1.40264	1.84159	0.728084	1.51976	1.68635	-0.0747281	0.687585	0.814705	1.87043	0.16556	2.23123	1.15322	1.18091	1.49561	0.97855	0.54138	2.32637	0.824125	2.76523	1.83851	2.78081	2.16355	1.96832	1.47849	1.21824	2.19274	1.28508	1.47779	1.36992	0.508345	1.61115	0.605438	0.760277	1.70455	0.121844	0.883505	2.16825	0.306365	1.48044	1.26464	1.28039	1.46647	0.526815	1.44248	-0.465427	0.156433	1.33596	2.17799	1.79236	0.868006	1.89394	1.18002	0.515537	1.04128	1.15224	-0.429828	1.50046	0.365236	1.04296	0.414416	1.1912	-0.607489	1.32342	0.603227	0.136629	0.713429	2.25405	1.23956	2.58332	1.53976	0.108571	1.45742	0.433613	1.69891	2.40682	1.62578	0.602194	-0.0598499	3.64397	0.568843	2.1672	2.39881	0.921528	1.43266	1.88058	1.30563	3.47611	1.11731	2.50788	-0.0745233	0.830671	2.64718	0.764666	0.74725	0.377616	1.05644	-1.26393	-0.576735
Metarhizium brunneum	7.62032	8.20001	8.88326	8.7981	7.99675	7.25284	9.92605	8.03267	7.10995	7.45633	8.5541	8.8533	6.0193	6.94627	8.0377	6.65218	7.299	7.56279	8.915	7.79598	7.50848	7.65865	8.23373	8.10808	5.94299	7.10129	6.49506	6.95845	7.4629	7.50798	6.35044	9.22087	7.82233	7.45028	8.35723	8.56524	7.7518	7.33959	8.70549	7.62662	6.07318	6.42874	5.7863	7.07926	6.81142	7.93615	7.09184	8.42024	7.22949	6.82524	7.83015	7.92967	7.14739	7.33191	5.77702	7.98557	7.81941	6.40525	8.12372	7.62847	8.13111	8.40306	9.06961	8.36768	7.35296	8.92017	8.40861	7.8814	6.16382	7.1086	6.69264	7.38074	7.69636	7.16712	9.12596	8.26212	7.11178	7.76435	9.11695	8.33194	6.06736	6.18655	7.06796	7.88452	6.18448	7.38258	7.52503	7.4508	7.13989	7.37724	7.58137	7.56174	7.71494	8.12983	8.1639	9.7124	5.27201	6.90755	7.66266	7.54985	6.37717	8.01465	7.15381	7.48236	7.43548	7.53596	7.98185	7.96362	4.7879	6.42693	6.50456	7.72762	6.69695	7.37045	6.67669	8.46191	7.75602	7.72789	8.66754	8.38514	6.61846	7.25673	6.91808	8.03758	6.46297	7.26695	7.62773	8.35782	8.21876	7.16557	8.16852	8.15716	6.91423	7.2725	8.83357	7.74979	7.48735	7.25129	7.68633	7.9298	6.82882	7.2248	8.0286	7.56758	6.95552	7.70076	8.39377	8.91947	7.83757	7.81149	8.50428	9.92383	6.81066	7.29876	7.42846	6.73897	6.0779	7.07982	7.63599	6.98534	7.1632	6.78625	8.138	7.66797	7.70728	7.85688	7.12906	8.09181	7.82018	7.82286	7.69281	8.16254	7.70367	7.93085	8.45896	8.91183	7.94578	7.76102	8.85539	7.83837	7.94618	8.51341	7.63361	8.83942	6.91983	7.64441	8.49807	7.82239	7.21527	7.26777	7.75731	7.3322	7.25033	5.97513	8.33127	5.96405	7.47412	7.74037	8.44353	7.61089	6.95706	7.13674	7.90442	8.52841	6.75423	7.71251	7.99044	10.2523	6.86911	7.13758	9.218	7.66704	7.32922	7.58367	8.34633	8.33678	5.91052	8.40229	9.24357	8.66063	5.33066	6.87515	6.79507	7.61139	6.83794	6.63802	8.00871	7.77949	5.7642	7.54764	7.87436	8.50216	6.13843	7.12664	6.80569	8.11533	6.46391	6.41651	6.27377	6.28204	6.6971	6.75106	7.3597	7.82863	6.38055	7.4989	5.80957	7.1349	6.54072	7.06064	8.00734	8.34244	6.46881	7.17686	7.46292	7.3205	7.42643	7.6438	7.93396	8.81418	6.90156	8.45723	8.23104	8.4907	7.54504	7.9608	8.63247	7.76947	7.45391	7.34117	7.20672	7.80087	6.5177	7.28152	9.17854	7.75946	6.78774	6.94354	8.35334	7.74425	8.60349	7.87757	7.9609	8.11917	7.02199	7.63731	7.95723	8.5727	7.16515	7.77375	9.52734	8.40736	7.49526	7.88659	7.07619	7.9742	7.92739	8.20027	9.37582	7.91602	7.7994	8.5195	8.32147	8.82491	5.98087	7.67055	5.94169	7.84155	6.12973	6.98593	6.39884	9.24341	7.15022	7.41015	9.34504	8.05545	8.48679	7.80168	8.07231	8.75077	6.14921	7.08586	6.76999	8.75113	6.90588	7.56508	7.19441	8.23735	6.12344	7.67533	7.19982	9.36789	7.81282	7.49665	7.45881	7.08188	7.30226	7.57774	9.13179	7.90172	6.29535	6.79684	8.38044	7.72487	7.47705	7.7412	8.46893	9.21213	7.07827	7.71181	8.67577	9.43772	7.75743	7.04032	7.06457	8.02857	7.66061	7.57927	9.67879	7.46672	6.48548	6.49149	6.29763	7.4287	6.24524	5.23569	6.92035	7.75087	6.92373	7.72197	9.18418	8.49452	7.15438	7.44714	8.96468	8.6011	7.4813	7.46753	8.5949	8.03932	7.08714	7.28447	7.67076	7.06975	8.42172	7.45752	8.98803	8.07703	7.97038	7.79498	7.67173	7.93851	6.62255	6.08894	7.56356	7.02853	7.64115	7.49858	7.63418	7.93589	8.59412	7.44116	7.4716	7.8665	7.63118	7.76161	8.70397	7.98085	7.64636	7.82918	8.66866	9.07928	7.63529	8.71172	9.54795	9.48515	8.06488	7.74001	9.85252	7.74474	7.6327	7.82811	8.89999	9.00098	8.17282	8.26531	8.86963	8.71763	7.77576	7.43048	9.03791	5.96143	7.16397	7.85184	8.37091	8.97573	7.22698	7.58114	8.47875	9.23629	8.27249	7.87643	8.85428	7.91564	7.91829	8.32012	8.55557	9.1232	6.06829	6.71419	7.89957	7.57683	7.22979	8.22196	9.63082	8.34834	8.3772	8.44052	10.1527	8.53142	7.50326	7.96787	8.12893	7.68676	6.76255	6.571	6.36325	7.01918	5.90486	6.81581	6.9051	7.83516	6.98321	7.13459	8.1739	6.94543	6.2864	5.89138	7.14636	6.69394	7.7979	7.15029	7.27019	7.48187	7.57749	7.79915	8.31201	8.61345	7.11192	7.70584	7.75251	8.01627	7.46047	6.80932	8.57339	7.24645	7.63016	7.75245	7.88112	9.82064	7.54738	6.99517	8.82414	7.73711	6.41348	7.48179	8.21491	7.52402	5.58381	5.96067	5.21374	7.86336	7.10021	7.87344	6.58486	7.18894	6.52294	6.05002	6.95535	8.58151	7.29838	8.19897	7.8304	7.40389	7.78126	7.69074	8.95467	7.74252	7.55224	7.16386	9.62574	9.08211	7.57801	6.96506	8.5191	6.6676	7.14643	6.9331	10.0095	9.30273	7.1924	5.53267	6.55713	7.40745	7.38774	6.94207	8.00961	7.22197	7.92453	7.6889	7.71431	7.74712	7.44388	7.92687	6.57296	7.77199	8.87482	8.40655	9.1019	9.99108	7.49432	7.82537	7.99045	8.4833	7.54043	8.21452	9.34064	9.04594	7.28705	7.02745	7.59443	7.74439	7.18646	7.0959	7.43296	8.02287	6.38993	7.00814	8.11963	7.99575	7.00246	6.95731	7.75732	8.09795	7.46841	7.45748	7.88814	7.77067	7.81108	7.86246	9.01001	8.64549	5.25382	6.6584	6.38458	7.06673	7.00573	5.86045	7.81038	7.03762	7.73474	7.08031	6.96332	8.2237	7.09906	7.77777	6.1096	7.60224	6.96358	8.11055	6.42084	8.08628	6.51719	7.24125	6.82445	8.55331	7.79361	7.24164	8.17755	8.43748	6.37627	5.59896	7.9138	6.54761	7.75516	7.53449	8.55196	9.76654	7.76424	7.03688	8.52007	8.82659	7.56018	8.43704	7.8083	9.10997	6.71364	7.02894	6.69716	6.97891	7.58328	8.00791	7.85758	7.98371	6.75566	7.49359	7.57733	7.72031	8.46768	7.36145	8.14574	7.91985	6.8435	8.16439	8.21273	8.08815	7.66985	7.42579	7.34205	7.73716	7.70166	8.12591	8.56931	8.34433	8.13233	6.55233	8.36411	7.83886	7.54173	8.23583	7.36902	8.12257	6.76185	7.58525	9.27649	7.7106	7.73294	7.32673	9.2558	7.6337	7.71562	6.94715	6.85656	6.97745	7.47447	7.10804	7.58762	8.01095	7.42154	7.61902	6.99762	8.15199	6.51161	7.31914	7.97482	8.1606	7.14482	7.22795	7.86702	7.46358	6.56277	7.59761	6.99484	7.88165	7.77304	7.82157	7.99466	7.34974	7.02736	7.31108	7.91665	7.49106	7.30601	7.8735	7.76962	7.53153	7.0281	8.31218	7.50081	8.34605	7.50783	7.7387	7.62126	9.11123	7.23709	7.48944	9.3164	9.57747	6.40775	7.06014	8.08611	9.09417	6.15131	7.36424	7.47977	8.34835	7.55046	7.64333	8.05388	7.75733	6.30103	7.56326	7.38987	7.87595	7.76104	7.90924	10.3416	8.79686	8.39211	7.22207	7.91448	8.77385	7.43821	8.20211	8.30243	8.887	6.75495	7.21597	8.09531	7.73306	6.65061	7.72476	7.67283	8.53027	7.80522	7.68975	8.48927	8.43365	8.79708	7.43843	7.91948	8.131	6.49219	6.99726	7.79939	7.59798	7.28512	7.20392	8.16169	7.33587	7.34361	7.59844	9.3148	9.84036	7.67566	7.2348	8.11572	7.24008	7.87288	7.22992	7.16799	7.30334	7.53342	7.33187	8.06456	7.61044	6.42175	7.18422	7.27693	8.23431
Methylobacterium extorquens	-1.09057	-0.170993	-0.997891	-0.631829	-0.999242	-0.924337	-0.0281248	-0.748999	-3.93691	-1.93774	-1.72307	-0.637421	-0.696919	-0.0779962	-0.71182	-1.68494	-1.23366	0.627982	-0.802513	-0.0410435	1.33657	-0.0986216	-0.7541	-0.996005	0.975475	0.323385	0.0266911	-0.842855	0.778029	1.14176	0.274802	-0.539136	0.586282	0.345502	0.957355	-0.058059	0.0662056	-0.332689	0.923494	0.392265	0.0505438	-0.400859	-2.45279	-0.222843	0.974022	0.968795	0.889825	0.912902	1.62367	0.0881182	-0.180144	-0.144327	-0.605315	-1.60183	-0.227267	-1.7472	-0.150215	-0.772975	-0.817236	0.186783	-0.837286	0.901333	0.856515	0.334899	-0.194396	-1.09124	0.0819422	0.681528	-0.82027	0.182087	-1.4628	-0.33101	-1.03314	-1.4317	-1.63402	0.452329	-1.91277	-1.04417	-1.73644	-0.0828007	-0.98629	-1.52698	-1.58869	1.42648	-1.53019	-1.16658	-1.64346	-2.02814	-1.96561	0.970535	6.21279	0.540883	-2.40745	1.65327	-9.96578	0.367185	-1.98791	-0.429479	-1.80946	-1.8357	-0.600798	3.2487	-2.30733	-0.954675	-0.999394	-0.17372	-0.864671	-1.68697	-2.15641	-0.240265	-1.00092	-1.84109	-3.42131	-1.372	-2.91725	-0.449936	-1.46119	-0.372225	-1.22369	0.378132	0.277145	-0.881451	0.311127	0.518947	0.680057	0.559737	1.01846	1.13119	-1.95678	-2.17498	-2.1912	-1.38428	0.274533	0.237932	-0.705819	-0.144735	0.489977	-0.698989	0.612399	-1.18275	0.029038	0.329665	0.975669	0.430459	-0.252877	0.739684	1.29581	0.507161	-1.21746	0.625891	-0.706274	-0.674241	-3.15515	-0.644701	-1.89357	-1.95686	-2.63168	-1.01297	-1.22976	0.688547	-0.916894	-0.0435128	-0.199207	0.988879	-1.57284	-0.379657	-3.31594	-3.13566	1.11327	0.0461762	-0.140601	-0.292854	-0.265001	-1.17832	-0.626484	-0.620903	-0.868975	-4.21752	0.177188	-0.610645	-1.62114	-0.182697	-1.92253	0.65546	-3.15408	-0.341193	-1.10215	-0.962705	-1.24484	0.408909	-1.45941	-0.585049	-0.485953	-0.587901	-1.74571	-0.538782	-0.354218	0.865107	-0.824445	-1.055	-4.47055	-0.827312	-0.646375	-1.02357	-2.77696	1.2696	-0.145984	-0.873593	-0.955446	-1.7674	-1.26567	-0.218504	-0.654041	-1.19393	-1.2712	2.90842	-1.74348	-0.575072	0.675071	1.58456	-1.08875	-0.151489	-0.381436	-1.06859	-2.90113	-1.78467	-1.25259	-1.30132	-1.65195	-0.288358	-1.21136	0.0658479	-1.88416	-2.91905	-1.56818	-1.13982	-0.534372	-1.4279	-0.258199	-0.86662	0.086614	-1.41657	0.330081	-2.08361	0.0204097	0.448467	-0.329272	0.448572	-9.96578	-1.25463	-0.860751	-1.07903	-0.241316	-0.447533	0.0762606	-1.42884	-2.13329	0.370645	-0.458135	-0.913697	-1.29849	-1.01316	-1.13539	-3.54627	0.56302	-0.241722	-1.75871	-0.430859	-2.79638	-1.59503	0.121827	-1.37623	0.348897	-0.0107412	0.580516	-1.46538	-1.971	0.960357	-0.353098	-0.108786	-2.0817	0.517964	-0.754345	-0.152766	0.39903	0.403407	-0.990709	0.519896	-2.30681	-0.662169	0.578652	-0.419242	0.354167	1.49145	0.462124	-2.49742	-1.42793	0.617854	0.730376	-1.96151	1.08888	0.873228	0.59195	-1.14105	-1.50316	0.682756	0.224082	-0.872344	0.279871	1.19805	0.415386	-3.14162	0.601693	0.568527	0.988983	0.682217	0.371454	0.155062	1.96209	-3.02312	0.600094	-0.636417	1.9391	0.35072	2.10885	-1.67823	-0.0559797	-1.96854	-0.740123	0.498431	-1.34014	0.837797	-1.53746	-0.820227	-0.183415	-1.40849	-0.828507	0.556345	-0.0613127	-0.111002	-0.146866	-0.480384	-3.80806	0.285655	-1.41052	-1.04662	-0.769401	1.3001	-0.749034	0.722163	-0.532408	0.6774	-3.03003	-2.73955	-2.78397	0.194675	-0.0469853	-0.187912	1.42676	-1.74035	-3.00178	-1.83504	2.36521	0.33181	-1.41093	-1.00684	-2.16961	-2.07515	-0.083178	0.265373	0.199875	-1.56595	0.37795	-0.0432353	-0.942441	-1.97911	-2.38766	-0.341517	-0.200873	-0.732309	-1.85649	-1.07153	-1.03966	-0.791946	-1.87533	-0.273519	-0.585341	0.88798	-3.84402	-0.303159	-0.771654	1.1609	-1.0019	-0.784027	-0.542871	-1.19843	0.144776	-0.595019	-1.51145	-0.0421955	1.99664	-2.54804	-0.116804	2.00969	-1.8992	-1.82461	-0.393672	-0.0450233	-1.80679	-1.0933	-0.886817	-1.45083	-3.27732	0.805654	-0.399846	-0.680373	-0.682338	-0.829815	-1.29701	-1.02547	-9.96578	0.326221	0.143072	0.547033	-1.95104	-0.645749	0.265748	0.0045065	-1.03679	-1.41711	-0.747028	-1.96957	0.887504	0.574718	-0.000316466	0.37407	-0.345383	-0.856936	-0.944737	-0.337238	-1.14294	-1.16155	0.0291417	-1.00089	-1.35124	-2.83758	-0.96126	1.07363	-1.67976	-0.0672093	0.373851	0.400932	-0.0457862	-0.620533	2.68517	-0.908694	-0.0972343	0.257722	-0.850582	1.33477	-0.319111	-1.28035	-3.25306	-1.3462	-1.30164	-0.794582	-1.39925	-2.84184	-0.586304	-0.510183	-0.881656	-2.56725	-1.53834	-1.01984	-0.733174	-0.247179	0.170397	-2.58978	-0.32831	-2.56523	0.281695	-1.24877	0.410414	1.79869	0.534968	-3.67714	0.500465	0.687432	0.807477	3.42508	0.65911	-0.451221	1.85368	0.970419	0.630965	-1.50185	0.850846	1.44219	-1.12863	1.02888	0.561516	-1.55727	0.218415	0.0758749	-0.110991	-1.99559	1.02152	0.380859	0.0676801	-1.89816	0.728018	1.06922	-0.103436	-1.16382	-0.0805395	-1.18041	0.408903	-2.16847	0.528474	-1.76279	1.29953	-1.62155	2.25635	2.52366	-1.08083	-0.829957	1.49833	-0.584247	0.39346	-2.9433	1.85262	1.20178	-0.719635	0.232825	-0.687162	-2.1274	-1.88715	-0.0987852	0.18509	-1.10673	0.121838	-2.66956	0.338516	-0.807437	2.05377	-0.0905568	1.0727	0.67597	2.20949	-0.406784	-0.506043	-1.25029	0.642759	-0.106967	-0.164591	-0.132468	1.48971	0.889372	1.82744	0.700627	0.980161	-2.32139	-0.579527	0.745756	1.05815	-0.327596	0.831725	2.60915	-0.216435	-1.03354	0.904692	-0.345387	0.482004	0.142353	1.52656	-2.33833	1.57974	-0.279368	0.578785	-1.51827	0.710103	1.04984	-1.44637	-2.19616	0.266368	0.333199	1.84645	0.655882	2.31103	-1.08067	-0.0656973	0.813202	-0.244523	-0.543537	-0.00850487	-1.25447	-1.43745	-1.18069	-1.97835	-1.31342	-1.80255	0.784357	-0.771325	-2.51037	0.686785	-0.515143	0.362683	-1.32342	0.137181	-0.284302	1.06899	0.736801	0.529487	0.427362	0.63049	0.535224	0.919796	-2.17948	1.1408	3.3569	0.400986	-1.83222	1.35977	-0.671691	0.054663	1.12576	0.510102	0.890005	0.929184	0.149071	1.18759	0.78494	1.51691	-0.463722	1.08685	-0.199215	0.00563294	-1.05491	-0.611185	-1.42195	1.01518	0.303345	0.941164	-0.902777	0.156501	-0.132202	1.55929	-0.983767	1.53296	0.297466	1.0193	-0.0797594	0.103361	-0.296995	0.532602	-1.14876	-0.170356	0.58464	0.797079	0.63629	-0.498431	1.15987	-0.253754	-1.89656	-2.74557	-0.359472	-0.264246	-0.502129	-1.47623	-0.390271	-1.05306	0.318382	-1.83293	0.18331	2.63044	-0.756606	-1.34023	-3.72056	-0.0933115	-1.06796	-1.85344	-1.20939	-0.635564	-1.93441	-0.626596	0.992933	-0.968623	0.370913	-1.24305	-0.762239	0.157867	-0.103592	-0.433537	-2.12629	1.60341	-0.79545	0.0374174	-0.853123	0.879679	0.0586584	0.968371	-0.723577	0.895914	0.726578	0.111877	-0.880179	0.227704	-3.33464	-0.600628	-2.22375	0.573322	-0.627046	-0.178377	-0.545763	-0.233067	2.89384	-0.0207177	0.666828	1.38321	-0.422682	1.25661	-2.17772	2.22343	3.267	-0.223008	-1.48761	-0.424295	2.99283	0.285675	-1.94344	-3.07784	-0.490641	0.741175	0.0533398	2.74622	-0.734065	0.369562	-3.23293	-0.0400403	-2.12147	-0.00405924	-0.0905639	0.00113301	1.0516	-1.31858	0.499557	-2.45946	0.55467	-0.662323	-0.383384	0.86936	1.15166	0.117279	0.313807	-0.635234	0.608567	-0.698507	-0.545143	-0.0258299	0.628083	0.00417505	0.26769	0.776377	-1.04728	0.801714	0.0890606	0.764197	1.52041	0.36179	0.889228	1.21447	0.49298	-0.996801	-1.24013	-0.652649	-1.10578	2.24335	0.174084	1.21484	0.302386	1.40095	0.514433	0.696465	0.284241	-0.92449	1.14327	0.67598	-0.451975	0.984857	0.979869	2.72507	0.73218	-0.490041	-0.0445863	-1.46922	-1.09183	-2.74763	-0.778278	-1.01936	-1.22758
Methylobacterium sp.	0.077646	2.65769	0.348282	0.0777951	1.26151	0.514506	3.22295	1.87346	-0.497708	2.33499	-0.895078	2.27817	0.256145	3.49163	0.357331	1.28501	1.08555	3.15559	0.950603	3.87511	2.4821	3.5472	0.659416	1.53766	1.71215	3.34344	1.3769	3.06162	1.5255	4.74107	1.46176	4.41303	1.62761	4.41052	1.95698	2.46426	1.24601	3.51479	2.50795	3.74042	1.65227	2.35833	-0.532621	3.50352	1.07019	4.12734	2.8171	-0.201681	1.69077	4.01496	0.725984	1.98689	1.20047	-0.189529	1.19201	1.66987	0.434214	3.16813	0.470768	4.58475	1.48258	3.50159	2.17797	4.08386	1.55447	0.129394	1.21447	4.06538	0.419268	4.13509	-0.531814	3.03192	-0.618837	1.88673	0.170133	3.99568	0.252927	1.05309	1.12448	3.48565	1.33335	3.12008	0.325649	4.85755	0.341247	-1.16658	0.822324	-0.447104	0.351806	4.02433	5.52489	3.63954	-1.03366	5.15311	0.502424	3.81463	-0.599138	3.45135	-1.15922	2.04213	1.09813	4.79509	0.101895	0.213696	-0.000836446	3.86914	2.66344	0.531773	-0.781865	3.52369	-0.0547819	-1.38307	-0.527873	2.16064	-0.423751	2.65524	0.474472	3.32649	1.25159	3.76944	0.522072	3.76705	1.40243	3.45218	0.161073	4.33704	2.3806	4.3385	0.738911	2.35793	-0.321529	2.41957	1.4718	4.13679	1.0295	3.63889	1.00424	2.10636	1.10689	1.66242	1.0897	3.8037	1.9753	3.6519	0.363196	4.04269	4.4467	3.94681	0.294933	3.9742	-0.384817	3.49351	-0.750597	2.26895	-1.24344	-1.59553	0.682177	-0.184166	-0.694759	4.61845	0.540803	4.04991	2.48745	4.37069	1.78585	2.42609	-1.74059	-0.146794	4.46059	3.68048	2.50576	3.82096	1.05589	0.556356	0.0645453	2.96202	2.01139	-0.542073	0.177188	3.07059	1.18241	3.08885	0.65787	2.23981	-0.165359	0.657893	1.31037	2.29781	0.537005	3.31991	0.785384	2.16313	2.7735	2.27964	-0.0486221	2.59984	3.12215	4.1355	0.758813	-0.608338	0.305632	1.97785	0.615342	3.08914	-0.0849089	4.2014	0.990649	2.12409	0.686506	-0.26808	0.110707	3.40931	0.874989	2.70988	0.872948	5.3677	0.340288	2.98095	3.52712	3.93467	-0.123414	3.56692	0.440869	4.19525	-0.0359953	2.2981	0.0672755	2.23975	-0.124403	3.63161	0.508777	3.71993	-0.12239	-0.12108	-0.47093	3.86609	0.272087	1.01372	1.09623	2.92275	1.42021	-0.475	1.32951	-0.350932	0.986548	3.6413	0.945298	3.857	-0.91116	-1.73868	0.552648	1.33353	0.955661	3.36404	0.738721	0.375742	0.815381	3.93034	0.573273	2.83102	-0.162927	-1.01316	1.81605	-0.391408	0.700435	2.44134	1.90921	1.97195	-2.47646	2.25889	3.61436	1.92418	2.24115	2.47349	2.66724	2.38889	0.944648	4.70938	2.95752	2.60039	1.00036	4.46513	0.960168	3.36234	3.12849	3.16498	-0.406703	2.96653	1.18917	1.88613	3.21011	-0.249531	0.917702	3.45043	1.72779	-0.0446689	0.656558	2.23613	1.51851	-0.228483	1.44237	4.33194	1.34645	1.62882	0.716012	3.33408	1.26298	1.88621	1.74766	3.93284	1.81205	0.168807	1.82354	3.4966	1.44822	4.51027	0.482403	3.16515	2.74545	-0.573315	1.25397	3.36148	3.22308	2.34987	2.49443	-0.832288	1.35812	-1.96854	0.0953177	3.29111	0.0635719	4.46641	0.529735	0.00873267	2.9175	0.0915309	1.38449	3.94089	0.745397	3.42814	1.85194	1.67006	0.260262	3.45453	0.444681	2.24021	0.731508	4.70432	1.33657	3.46766	1.62517	4.25551	0.602945	0.83655	-0.569406	3.64356	1.73332	3.90606	4.65761	-0.849493	-0.426478	1.82318	5.26392	3.85432	0.0460589	0.213893	-1.17286	0.858156	1.16386	3.43423	2.73489	1.36893	1.96217	2.88958	0.171543	-0.397944	0.413211	2.19754	1.63443	0.88756	0.30937	1.92582	0.32775	2.9391	-0.877983	2.65908	0.635814	4.02031	0.458092	4.07267	1.45907	4.74527	1.07389	2.15977	1.21464	3.50988	-0.144441	1.91776	-0.250818	2.33512	5.30137	1.02917	1.54509	4.40509	0.488756	-0.756898	0.885321	2.35976	0.797792	2.50379	0.76344	2.24597	-0.335361	4.38986	2.20522	2.66332	0.827121	3.16778	0.507809	2.39813	-0.747726	3.11878	1.81203	2.38282	0.254036	2.67415	3.95314	3.24423	0.348402	0.116415	0.666495	-0.90839	0.887504	4.14608	1.34673	3.98549	1.30544	2.91961	0.808195	2.46855	-0.281879	2.10857	2.16555	-0.373874	0.231265	-0.523925	1.22919	4.20078	0.685744	3.63835	1.69511	3.26672	2.33152	1.69962	6.05667	2.96325	0.207326	1.97677	0.633172	4.45172	1.27959	3.0526	-0.177783	-0.12591	-0.0499524	2.11653	-0.208751	-1.11213	1.0189	3.19232	0.808385	0.0105662	0.536461	1.56268	2.12983	3.84636	1.53734	1.02671	0.496871	1.19237	1.62337	-0.250487	0.0322282	4.79492	1.23202	-0.523714	2.51677	4.07489	1.80707	5.29817	2.65842	3.06483	3.18101	4.59423	1.86747	-0.182374	4.44648	3.42318	0.354764	4.73605	1.64253	1.37192	1.21779	3.63157	1.21	-0.192353	1.76598	3.40737	0.283218	-0.223786	1.69214	3.79655	1.77808	1.75394	1.50341	1.64685	2.65197	1.20417	0.993862	2.58507	2.2233	3.62962	2.92667	5.7933	-0.138882	2.12558	4.88428	1.56608	1.39291	0.570096	4.74616	4.4147	-0.284156	3.63164	-0.909167	-0.225143	-0.367072	3.70244	3.2915	1.99486	1.32754	0.554878	0.643153	2.38909	4.86792	2.17126	2.18422	4.13867	3.72054	2.0067	0.492932	0.425418	1.6423	2.51064	0.771442	2.20865	2.59252	4.23106	2.86571	3.30192	2.20922	-0.452171	0.419395	3.52717	1.75123	2.54026	1.28131	4.96949	1.31298	0.81232	1.55649	2.04843	2.77664	2.43082	3.00976	2.90248	2.88979	4.05882	2.13757	2.72573	1.44672	3.93574	1.00984	0.213497	2.99574	4.02563	1.95604	4.30609	1.90587	2.4084	0.419298	3.64102	0.9681	3.00571	1.00914	1.44306	-0.43941	1.64939	-0.108021	-0.440582	-0.510078	3.03608	0.349334	-0.457734	1.1016	3.49673	1.05413	-0.399127	0.535413	3.17353	1.49412	3.79231	1.36555	1.32499	1.59256	3.06492	1.90172	0.23024	2.15573	5.82972	0.564367	1.79532	1.85437	2.66609	1.37576	2.92598	1.18779	4.08862	2.11096	2.71874	1.90494	2.10637	1.77986	2.60061	2.01253	2.43166	0.490649	2.49874	0.106179	2.38181	2.01482	3.69864	1.9148	3.05553	1.79948	3.37271	2.3822	1.82114	2.10108	4.4836	2.74579	2.82581	1.60499	2.91442	1.57939	0.289787	2.02477	3.5976	3.87976	2.80549	1.93287	3.83393	1.27564	-0.134821	0.70504	3.28988	0.997778	-0.309739	1.17247	0.309441	1.13724	4.13109	0.0213232	2.72283	5.92078	2.14817	-0.0944167	-0.649977	2.56836	0.759944	-0.63403	2.62544	0.789293	0.948338	0.150083	4.35685	1.1991	3.48887	-0.129413	3.02209	1.33223	2.10031	0.377996	1.07754	1.97676	1.58104	1.26442	2.56598	1.08121	1.67154	1.73057	-0.598245	1.80413	4.0316	1.33351	1.76966	1.29745	-1.12373	0.928456	1.05559	1.11734	2.72144	1.33841	3.18925	1.76566	6.02437	2.1106	4.34781	3.41028	3.05129	2.19974	0.723506	3.40222	6.16517	0.875629	1.56772	0.662143	5.93623	1.26739	1.26106	0.910697	3.04666	2.08938	3.0156	4.85321	2.99552	1.33054	-1.4353	-0.0400403	-1.12461	1.03082	3.52156	1.36282	3.96246	-0.0576471	2.38334	0.925657	2.97201	0.675098	1.93704	1.98823	4.30951	1.3966	4.15304	-0.635234	3.46573	1.29974	2.84527	1.2434	2.84974	0.787843	3.34192	1.85394	2.06159	1.72537	4.16714	0.431841	4.70129	2.76298	3.69075	2.48712	2.7751	1.67537	1.53831	-0.0684424	2.51027	2.58433	2.71951	1.26927	3.76075	2.52264	4.08919	1.99139	2.12469	0.000211607	4.62141	1.52802	0.60145	2.23236	4.10024	3.38551	4.15925	0.794166	3.76824	0.0900125	1.10216	-0.837233	1.31936	1.7595	2.07055
Microbacterium sp.	-0.588975	-0.0191526	-1.45624	-0.631829	-0.514639	-0.0325162	-0.208501	-1.01155	-1.49567	-1.67563	-1.72307	-0.807065	-0.609594	-2.77008	-0.449179	-1.32341	-0.749206	-0.749036	-0.802513	-1.62304	0.782245	-1.18435	0.244683	-0.996005	1.40662	-3.74575	-0.128426	-1.37222	-0.489274	-0.397562	0.689541	0.196991	-0.0412249	-1.42935	0.864295	-1.31899	1.89979	0.223123	1.45613	-0.0927219	-1.24289	-1.76044	-3.1845	-0.63732	0.639795	-1.93331	-0.0746683	-0.616166	-0.445218	-1.49413	-0.372555	-1.84118	-0.797647	-2.1846	0.0425339	-2.23069	-1.51027	-1.88558	-1.17908	-2.13008	-1.15857	0.164882	0.978441	-1.12253	-1.06749	-1.67467	-1.16993	-0.0283931	-2.27525	-1.00892	-2.33396	-1.3292	-0.0346136	-1.11055	-1.63402	-1.8067	-1.91277	-2.2626	-1.5444	0.238822	-2.15265	-0.622029	-1.05952	-1.01172	-0.36258	-1.38843	-1.34475	-2.29	-0.0952421	-2.13931	0.125302	-2.26053	-0.487102	-0.592941	-0.233863	-3.20553	-0.468084	-2.42366	-1.03396	-2.83056	0.0988005	0.00206037	0.189279	-0.633306	-1.41347	-0.979855	-0.864671	1.30896	-1.5736	-2.96761	-1.00092	-1.67174	-1.04155	-0.373866	-1.05073	-2.55886	-0.877551	-1.37036	-1.44552	0.11532	-0.0850846	-0.560055	-0.235824	-1.28589	0.680057	-2.75341	-1.20132	-0.511267	-0.638219	-1.59219	0.74166	-4.35816	1.14073	-2.5621	-0.29137	-0.781279	-2.31123	-0.698989	-3.82735	-0.18439	0.459307	-0.226189	-1.02213	-0.667854	-0.459063	-1.84096	-1.46162	0.0221405	-0.119713	-2.17587	-0.831591	-0.504572	-1.74817	-1.10329	-1.3806	-1.59553	-0.551072	-1.59647	-2.54662	-0.894627	-1.59333	-0.758764	-1.04588	0.503743	-0.574991	-2.18233	-2.00266	-0.823908	-0.929039	0.486381	-1.0461	-0.462558	0.319384	-0.442663	-1.51766	-0.0366798	-0.699343	-0.435308	-0.599509	-1.72355	-1.13698	-1.35058	0.0733642	0.314667	-2.16051	0.188759	-2.09905	-1.6978	-0.509241	0.330966	0.292685	-0.459699	0.0109575	-0.828515	1.05749	-1.18966	-0.990624	-1.51008	0.311664	-1.34384	-1.69087	-0.547656	-1.74333	-1.60707	0.121338	-1.04993	-0.659873	-2.74103	-2.94708	-2.02945	-0.00465906	-0.0487653	0.496713	-0.832091	-0.173518	-0.326999	-1.74348	-1.74231	-1.71962	-0.276672	-0.690939	-1.65105	0.376787	0.929141	-1.49284	-3.35973	-0.931348	-2.29777	-2.23465	-2.39797	-0.726887	-0.670199	-1.03853	-1.60369	-0.792359	-0.293236	-1.14096	-3.00512	-0.644692	-0.604024	-1.11325	-1.65687	-0.0681036	-1.34909	-0.852875	-1.54837	-0.57686	-0.964705	-2.77841	-1.47645	-2.44048	-0.343285	-1.00566	-2.20835	-0.0491459	0.889981	-0.552555	-2.94128	-1.45615	-0.137223	-0.0375308	-0.166454	-1.81156	-0.561097	0.56302	0.0380849	-2.17212	1.50261	-1.99332	-2.59068	-1.79203	-1.79002	0.86313	-1.74432	-0.832914	-0.145843	-1.32098	-1.66806	-1.67226	-1.5655	-0.0862903	-2.99506	-0.240502	-0.514878	-0.252422	-1.81499	0.422535	0.230613	-0.312173	0.114487	-2.06014	-1.41731	-0.997716	-0.355215	0.57452	-0.695896	-3.41633	-0.865881	-0.406084	-0.380298	0.825984	-1.07206	-0.407094	-1.14105	-2.59803	-0.801054	-0.0875634	-0.235858	-0.974819	-1.67244	-0.297618	-1.1512	0.879061	-1.12973	0.0600295	-0.394787	-0.811551	-0.674006	1.16091	-0.332637	-0.80551	-1.89632	1.47689	-0.349013	-0.143645	-0.543248	0.487869	-0.971369	-0.46044	-0.599938	-1.57397	-0.575896	-0.860959	-0.989834	-0.810553	-0.907116	-2.04749	-0.594459	-1.05981	-0.400163	-1.62206	-0.842379	-1.01813	-0.414045	-0.826837	-1.40834	-1.76694	-1.1567	-0.16488	-0.771013	-0.532408	-1.64092	-1.71519	-0.746797	-0.791442	0.194675	0.344977	-2.25305	-1.28646	-0.849493	-2.00757	1.55262	-1.23371	-0.0304326	-2.4071	-2.32443	-1.03565	-3.648	2.375	-1.05476	-0.536253	-0.568091	1.11447	-1.84688	-0.358403	-0.108783	-0.655987	-0.478837	-1.19922	0.472783	0.254967	-1.65497	-1.30211	-4.09157	-1.55447	-1.75581	-0.585341	-1.98156	-1.53876	-4.08756	-0.286931	-1.76085	-1.47028	-1.54782	-2.65136	-2.92769	-0.506555	-1.07957	1.11736	-0.141625	0.0308592	-1.13828	-0.242193	1.1667	-0.202489	-1.82461	-1.61354	-0.558959	-1.22351	-0.509361	0.211296	-0.867181	-2.11519	-1.41371	-1.27273	-0.680373	-0.612059	-0.829815	-1.29701	-0.566836	-0.163572	-1.25644	0.00569948	-1.03596	-0.431119	0.246294	-1.36915	0.63203	-0.737786	1.06515	0.0819871	-0.388378	0.0516148	-2.08309	0.446758	-0.325674	-0.245969	-1.50752	-0.623364	-2.06996	-0.603369	-1.42394	-0.292433	-0.291516	-1.76505	-0.675698	0.229804	-1.0939	-0.460008	-1.15297	-0.0408153	-0.877616	0.0915819	0.185871	-0.0607855	-0.324635	-2.59255	-1.82582	-0.850582	-0.663515	-0.925851	-2.59703	-1.67729	-0.610707	-1.30164	-0.893939	-4.18396	-2.42939	-1.13783	-1.85493	-1.25937	0.332208	1.19506	-1.28229	-0.0819694	-9.96578	-0.390872	-1.01062	-1.6152	-1.08531	-0.203257	-1.44093	-0.289347	-0.605522	-0.0301512	-1.69105	0.631621	-2.39333	1.66374	0.833738	0.15699	-1.58636	0.64121	-0.934448	-0.175691	-1.18074	-3.52556	-1.25533	-0.451745	-9.96578	1.08915	-0.559395	-0.295627	-0.62371	-0.788128	-1.77402	-1.18536	-0.733326	-0.63772	-0.638262	0.98389	-0.928721	-0.780578	-0.801965	0.334117	-1.02874	-1.25171	-1.17171	-0.0559883	-2.24626	1.87192	-1.94237	1.77915	0.308254	-1.60999	-0.94522	-1.30597	-0.584247	-0.868038	-1.94886	-0.67599	-3.63875	-1.48351	-0.935566	-1.17166	-1.80674	-0.367072	-0.034722	-0.399238	-1.10673	-0.992093	-1.74791	-0.500119	-2.26246	1.9507	-2.40635	0.925931	-3.31055	0.411172	-0.532141	-1.67341	0.0107384	0.764674	-1.5896	-0.164591	-2.93037	0.435811	-1.33017	0.426011	-2.51439	0.292552	2.04097	-1.89822	-2.29241	0.31139	-0.857306	-1.20139	-0.102258	-2.3805	0.397556	0.00489508	-0.546746	-0.65426	-1.02594	1.52656	-1.7558	2.84249	-0.863455	-2.07904	-0.93469	-1.33154	-0.389539	-2.44244	-0.785259	-0.192614	-1.34236	0.29973	-0.021641	-3.28979	-0.0821921	-1.57747	-2.45272	0.557711	-0.625875	-0.538375	-2.25103	-0.564763	-1.37287	-1.24366	-0.0425052	-3.2532	-0.494555	-0.771325	-2.77176	-1.74224	-2.62376	-0.529441	-0.83902	-1.51209	-1.76657	-0.736643	-0.399664	0.75761	-1.7065	0.389651	-1.89336	-0.628931	-1.76607	1.71528	-1.23479	0.663838	-1.57004	0.360331	-0.502021	-0.943949	-1.01882	-1.3238	-0.863035	-0.0700588	-0.615553	1.15519	-0.36604	-0.151842	-0.463722	1.2567	0.178914	-0.855688	-0.336197	-0.864518	-2.73809	1.47893	-1.19701	-0.542911	-1.12472	-0.842206	-3.57591	0.614192	-1.176	-0.516103	0.0960084	1.40908	-0.231593	-0.159405	-1.43237	-0.125784	0.363729	-0.433065	-1.30584	0.105712	0.151235	-0.819849	-0.369421	0.0354403	-0.636661	-1.16707	-0.773892	-1.00006	-2.30438	-1.69796	-0.0687216	-1.05306	-1.09473	-1.02778	0.0459336	-0.209428	0.656907	-0.2547	-1.0363	-1.99598	-1.65141	-1.43971	-1.94414	-2.62886	-2.44662	-1.43228	-1.00489	0.614456	-0.458294	-0.437159	-1.20881	0.488807	-0.95035	-1.14599	-0.808143	-0.532478	-1.11675	-0.0811066	-1.85052	-0.441074	-0.984265	-0.589621	-1.01255	0.0636293	-0.120722	-1.79135	-0.518199	0.075838	-3.91234	-1.59844	-2.63655	-0.688356	-0.726423	-1.05149	-0.808376	-1.07971	0.680419	0.448361	-0.110131	1.41973	-1.42075	1.58579	-0.18262	1.98741	-0.581842	-2.02616	-1.07358	-1.25286	-1.66099	1.48204	-0.14005	-1.087	-0.490641	1.57369	-1.52884	0.327616	-1.21853	-0.292751	-1.65704	-1.03856	-1.12461	-0.418615	-0.0905639	0.402881	0.11935	-1.63961	-0.293244	-1.46344	-0.842273	-3.15421	-1.25629	0.0993988	-1.06836	-2.10025	-1.96183	-1.48144	-0.54228	0.802478	-2.53884	1.2434	-1.95222	-0.772405	-2.21223	0.343712	-1.8524	-0.674856	0.0890606	-0.234954	-1.28393	-0.444723	-1.84333	1.8772	0.045894	-1.37445	-1.24013	-1.06693	-1.32766	1.62941	-1.2643	-0.676557	-3.84779	2.56111	-1.18374	-0.43997	-0.492521	-0.340441	-0.440385	0.0301269	-2.14798	0.307222	-1.33914	1.94096	-1.33543	-0.789134	-1.36428	-2.05219	-0.356099	-0.715452	-1.99738	-1.31825	-2.44548
Nora virus	0.276778	0.980116	1.42297	4.38231	4.02476	2.70873	4.20495	3.15563	4.22081	-2.67103	0.495577	2.68249	3.21379	0.680373	5.20472	4.17556	0.442074	2.17486	3.90242	2.18018	1.03004	-0.48517	1.56588	0.380735	-0.161149	-0.762781	3.93814	4.10525	2.97426	1.53392	-0.194225	4.86254	5.28089	7.20959	1.8639	7.13274	4.4595	11.3771	9.70074	10.6195	6.45541	1.20929	2.18347	2.80543	5.4214	-3.91688	0.48672	4.94306	1.31893	-0.380845	4.44034	5.79932	1.67834	3.50939	-0.559404	2.63066	2.17043	4.24529	4.01601	3.60517	2.59333	2.90075	4.13028	2.65591	2.12621	1.81298	2.86129	2.98662	11.3316	7.31332	2.71786	13.2848	0.964647	4.05635	1.33935	0.390974	3.9584	3.59683	3.74151	2.34222	12.2411	13.7041	13.6723	9.00218	14.3654	16.0642	14.5824	15.2061	11.4513	13.7647	14.8795	15.9048	0.0716749	3.6434	3.90067	2.36635	2.32857	1.56906	-0.193963	0.860375	13.3928	15.8685	15.2213	16.666	4.81795	3.66127	1.83354	3.66605	11.9935	11.9568	9.04643	13.7308	12.9158	12.5219	12.7249	13.3961	10.9047	-1.1485	5.77779	2.93521	1.87901	1.43835	-0.935202	4.07699	1.99472	3.11964	3.81041	3.50917	2.01524	-1.37042	3.36712	3.29157	5.0655	0.0157438	0.0302054	2.95339	15.3077	15.5098	15.3414	16.3013	3.15528	1.41312	0.560876	3.76101	4.01353	1.10872	3.95329	2.72138	15.4932	14.2503	15.6426	15.8908	0.417979	0.649418	-1.24344	2.52505	15.4538	15.1278	16.3903	16.3095	12.617	11.6996	7.37321	6.00525	1.59326	2.59271	2.3564	6.36733	1.11327	2.72949	0.595728	1.34338	5.71743	1.55587	3.31485	0.493379	0.217092	4.02694	2.74091	2.83666	4.7036	1.85559	2.84478	2.96139	15.9971	13.6709	15.9755	14.7367	-0.41626	2.66792	5.11598	-0.722336	13.711	14.8015	15.6725	13.8746	2.81407	-3.81567	2.68418	3.02964	0.745898	1.14478	6.02193	-0.361685	3.30073	2.44984	4.91424	2.9774	15.7214	15.2819	16.2334	14.6639	12.7084	12.6578	14.192	13.5877	13.3106	14.0651	8.25251	11.2596	2.87521	5.14535	2.02512	11.1784	0.204785	2.10145	3.80477	2.56983	0.0329751	-0.181569	3.056	3.77974	2.6343	5.66435	1.08029	2.64383	-2.71957	3.92195	0.761987	3.59357	16.9019	17.6223	16.9063	16.8732	4.79562	3.15907	-0.291844	1.73335	8.78602	4.20611	6.49126	11.275	1.09645	0.0493931	2.61945	2.5448	6.87719	0.370645	5.99336	2.93463	15.1935	13.2221	14.2011	14.1694	10.2091	12.7079	5.71013	6.10363	14.0658	11.6401	12.3729	13.0827	6.20931	1.95165	4.45409	5.25518	0.5389	1.93653	4.41419	3.75226	1.30508	0.386815	3.81967	2.86573	8.21463	-3.38984	3.29197	3.42591	3.5688	2.55081	9.31996	8.66894	11.7702	14.3515	12.8596	14.7309	2.24091	4.75798	5.59203	4.36683	3.37785	2.65694	2.96622	2.71397	3.73824	5.91619	3.15637	5.65208	-0.287839	1.06061	0.672367	4.64655	6.21011	2.53979	3.81109	1.75575	15.5441	15.5687	14.9325	15.6293	10.8633	11.5719	6.41917	13.1748	5.42114	7.16578	0.312915	6.04502	13.6998	15.4838	12.2647	16.4353	3.72898	4.09485	1.25165	2.78428	3.01996	-3.74706	3.20412	2.73201	2.80951	1.55762	6.79183	2.53848	3.67322	2.10274	1.96547	0.648358	5.55007	2.58751	5.39312	3.37708	1.60247	-0.162642	1.45451	3.04445	5.24158	2.33727	2.0323	6.98664	3.51813	3.96295	1.78885	0.162028	10.1814	8.74771	8.41157	11.127	2.5449	2.21557	1.04731	5.13025	0.921921	2.83463	4.0245	6.46504	13.475	12.6941	15.3955	13.2984	2.28154	-0.335774	2.85642	2.79072	-0.790676	2.72495	5.5791	2.35879	2.08965	0.975901	1.9267	5.32388	3.8169	2.27607	0.842854	-1.35007	4.40521	4.18798	2.63847	2.33512	1.03015	1.64036	3.94781	3.27842	12.205	10.3506	12.0607	10.8268	-0.177947	3.37949	4.22805	1.97185	-0.245274	-9.96578	3.78278	3.52689	0.242565	3.09062	5.77762	4.5339	3.18547	1.66656	2.89198	3.79046	-0.866532	-0.131853	3.67647	1.35156	0.875302	4.27399	1.29067	3.29	3.40288	2.95536	1.9315	1.88236	5.53371	2.33951	3.59176	1.62488	1.00986	3.15731	4.2833	4.05258	6.56395	3.23969	4.32668	4.9511	4.9691	0.798841	1.95807	2.24342	5.28904	6.75664	4.96645	3.39859	2.68435	4.33403	3.93872	1.28232	1.65683	-1.28035	0.733989	5.21748	0.243504	2.46621	1.28203	4.9379	1.73389	2.66363	1.98546	4.16572	1.04313	4.83526	3.29011	2.78374	2.56389	1.15705	1.75003	2.03536	-3.51031	5.60891	2.13548	5.02168	-9.96578	4.09227	0.965848	2.66539	9.63217	-9.96578	0.272368	3.03006	6.57961	1.64821	3.28226	4.51093	0.850846	3.07529	4.0058	3.66056	2.77834	2.79943	-9.96578	1.86631	16.0388	18.3429	17.3778	18.0506	1.75639	3.29038	1.82895	3.3906	3.51719	0.418989	0.141635	-0.351771	3.42681	0.504121	3.36412	1.65423	4.12737	-0.0395472	2.96447	1.3901	1.02374	2.05235	3.64477	5.40609	4.52171	1.71843	4.48723	0.431704	11.4372	11.6793	13.8944	12.4309	1.46558	0.726512	4.24279	2.29645	4.15486	0.267292	0.158096	0.486521	3.57927	2.7427	4.03079	0.135812	-2.63979	2.8139	2.64414	2.85917	4.79044	3.29372	-2.48007	3.39858	4.97752	1.83653	5.46936	3.41608	4.30143	3.2764	1.74068	3.65481	5.07845	5.44389	1.77756	-0.271989	4.07148	5.49179	7.10501	-0.698515	4.56076	0.431622	1.12939	2.17824	3.37184	1.08879	5.4682	0.566024	3.41985	1.88907	0.0105569	4.66764	1.9354	-2.65881	2.78815	1.8253	12.4762	12.8484	15.1726	14.0518	4.5937	0.192587	-1.83079	5.71595	5.36602	2.06431	3.53964	5.49894	14.8362	15.9587	15.8429	16.4062	15.9681	14.6844	13.9442	16.7661	1.76432	2.83752	4.24744	3.94193	13.3599	13.4801	11.9756	15.0794	3.64375	3.28444	10.0578	4.97131	2.11392	8.792	5.39965	6.45273	2.2368	4.01648	5.5037	3.83488	-0.599901	1.4184	0.981239	2.5917	6.10824	3.28932	-2.64176	3.38423	2.12554	0.7862	3.62975	1.67897	3.27557	-2.19371	1.04065	3.56341	0.130529	0.799931	4.15306	4.28491	5.41598	4.76714	0.409621	3.21165	2.83918	1.14934	-0.373416	2.82224	2.54709	1.37565	2.51271	1.73533	5.29138	2.85131	2.66229	3.36873	1.56714	0.593829	6.07389	6.18034	12.7045	7.12059	14.6315	9.54002	1.16256	3.50409	3.34874	5.78787	1.08306	2.57342	3.56824	2.20235	-0.85605	0.510746	0.407675	2.04227	3.58631	2.17839	3.38624	0.955504	-0.0226102	5.04956	1.94422	2.84407	2.67479	1.35982	5.88668	1.1287	1.64653	1.50735	2.6016	4.81867	2.05544	3.49422	3.68441	1.60065	2.52583	1.35477	-0.922794	4.4879	2.73527	2.24553	4.21629	1.74966	2.27972	-1.54366	-0.40278	1.46245	3.86993	1.60499	1.14231	2.52983	4.93355	5.08725	1.62495	0.779408	1.61228	3.22731	0.0986778	1.54439	3.09201	1.60607	0.370477	1.15184	3.76279	2.58824	2.36237	5.90535	9.07108	12.8594	13.8062	15.3993	2.84269	0.550431	4.13786	2.65882	3.41131	2.90681	4.28085	7.25078	0.249143	3.05029	0.965524	3.6657	-3.09407	1.88379	3.50561	3.08028	3.87079	0.328369	1.86291	3.79048	-0.258572	-2.94475	-1.27542	1.89766	3.00752	2.75088	3.89515	3.27748	3.78224	7.02955	1.38432	0.171308	0.944484	2.28032	4.06627	2.68389	14.0341	14.4689	15.136	14.7769	3.18346	2.27271	1.32418	0.946769	3.59645	-0.288578	5.09391	5.95938	3.07176	2.82734	1.80082	3.37256	4.63211	1.13515	4.91094	0.530578	0.395749	2.71589	2.31785	3.59116
Paenibacillus borealis	-0.676302	0.243638	-0.551201	-0.091959	-0.514639	0.436559	1.30979	1.47149	-0.202629	-0.803255	0.562645	0.4394	-2.10806	-1.60564	0.549836	0.548435	-0.235361	0.175814	1.40497	1.37307	-0.893983	-0.0986216	1.20345	1.00184	-0.482673	-0.0632832	-0.417582	0.210251	0.179825	-0.27219	-0.309564	2.00345	-0.5001	0.714479	0.71238	0.678306	0.0662056	-0.250328	0.176776	-0.141578	-0.244595	-0.570546	-0.873101	0.0987482	-0.297956	-0.0304678	-0.765611	0.300331	0.624142	-0.758793	0.404274	0.614013	-0.0210844	-0.604018	-0.99162	-0.74962	0.723526	0.110417	1.18086	1.56451	0.161425	0.695001	0.0915382	0.962526	0.515456	0.56962	1.03398	0.681528	-1.95472	-0.647	-0.836178	-1.65022	0.602288	0.266047	0.788596	0.452329	-0.456796	0.316583	0.496805	0.916435	-0.250468	-0.721406	-1.29998	-0.498015	-1.02891	-0.652975	-1.02355	-0.369205	-0.968427	0.662588	-1.28753	0.0558528	-0.21182	-0.785276	-1.49452	1.02974	-1.08369	-0.228098	-0.0354375	0.482101	0.398108	0.3237	0.101895	0.502976	0.8059	-0.28051	0.09341	0.184121	-1.31128	-0.561767	-0.0547819	-0.0374358	0.422213	1.11036	0.879951	1.87041	0.272994	0.899699	0.426091	0.600366	-0.0850846	-0.182034	-0.935202	0.412109	0.463392	0.697152	1.56843	1.48719	0.896362	-0.272875	1.38771	1.19754	0.396426	0.337386	0.614697	1.25637	-0.85636	0.0105931	0.0602979	-0.0470356	0.363165	-0.406536	0.354576	0.224173	0.0098708	-0.673914	0.650802	0.947467	0.43233	-0.44347	0.877118	0.572353	-0.166444	0.0649152	-0.181094	-0.860314	0.00464442	0.622486	0.490344	1.23259	-0.33284	-0.244924	1.15342	0.844566	1.00854	0.619404	-0.421558	0.939823	0.23936	0.145619	1.4433	0.995608	-0.00225518	0.141645	1.31528	1.59975	0.884057	0.400335	1.39885	0.857432	1.11924	1.89406	1.57498	1.10773	0.833832	1.61681	1.89514	1.92239	-1.09318	-0.253423	0.395697	0.709124	0.817699	-0.288748	1.25005	0.322771	-0.254805	0.0721386	0.437098	0.34169	-0.331149	-0.934031	-0.161593	-0.217471	0.121338	0.610988	0.618893	0.472725	-0.256083	-0.654569	0.26811	0.950488	-0.823682	0.318499	-1.2712	-0.674429	-1.08229	1.25346	0.675071	0.786546	-2.37383	-0.431254	-0.175235	-1.33102	0.0894123	-1.78467	-0.553472	-0.303097	-0.9168	0.180638	0.108563	0.406595	-2.61758	-0.468576	-1.20656	0.12136	-1.72433	-0.791852	-1.53584	-1.18789	-1.26491	-1.11773	-0.439628	0.32645	-0.630854	0.448467	-1.18342	0.971812	-0.327102	-1.47645	-1.22257	0.241067	-0.0810308	0.955633	1.81227	1.26831	-0.0506774	-0.250243	-0.0112047	-0.721392	1.37658	1.363	1.21961	-0.391408	-0.757444	0.856904	0.485354	-0.126375	0.239182	-0.37513	0.204216	0.376024	1.00056	0.252051	1.42139	1.11626	0.0753291	0.0942343	0.324283	0.0166151	0.372724	0.517964	0.758646	1.06871	1.18706	1.23943	2.12223	1.5518	-0.437541	0.529192	1.60673	0.971881	0.530914	0.845376	0.340226	0.665246	0.154439	0.270188	-0.406084	0.149639	1.31118	1.70296	1.23546	1.44126	-0.0203678	1.04513	0.984388	1.44747	-1.05711	-0.353278	-0.77086	-0.567304	-0.271984	0.327696	0.574187	0.135144	-0.0241221	-0.674006	0.280101	0.214277	-0.574558	0.0996514	1.19461	1.64961	0.740147	1.31772	1.00213	1.81877	0.309256	1.54521	-0.0204095	1.59236	0.13773	0.652073	0.728354	0.133312	-0.0519676	1.04149	1.33007	0.0143988	0.122049	0.740858	0.494546	0.832769	-0.0908952	0.425402	1.68802	1.23301	0.419543	-0.423617	0.367087	0.999148	-0.869298	-1.52268	-0.289676	-0.152904	0.810327	0.00452737	0.658468	-0.0275011	-0.204362	-1.10013	-0.135983	0.685198	-1.24143	-1.32804	-0.795101	-0.141049	-0.176186	-2.05176	1.52105	0.168019	0.115137	-0.150036	2.22502	1.47514	-0.393331	-0.800263	0.945059	0.472783	-0.444717	-0.541945	-0.303886	-0.207817	0.208075	0.377923	1.28755	0.820903	0.5955	-0.525255	0.0752481	0.913095	0.554181	-1.4107	0.662389	0.762579	-0.144441	0.5964	0.68696	0.805141	1.5705	0.383208	0.99783	0.664468	-0.443196	0.171554	1.60491	1.49005	0.359202	0.948763	1.91825	1.63315	-0.202255	0.168683	0.599202	0.0556677	1.31592	1.71238	1.82913	0.879269	-0.262992	0.326221	0.490716	-0.144237	0.503822	0.353122	0.316333	0.0045065	1.58222	1.61513	3.36617	0.588665	0.413876	0.0276777	0.627205	0.258686	0.753175	-0.731623	0.577013	1.29379	0.524724	-0.577663	0.954471	0.181921	0.231265	-0.523925	0.98419	1.36301	0.538999	0.368495	2.31163	2.06761	1.21638	1.54767	1.34038	1.25912	0.721525	-0.12893	0.87007	1.2279	0.702342	0.78737	0.193815	1.27521	0.0831824	-0.701629	-0.748562	-0.347884	-1.58414	-0.61694	-0.123752	0.595051	-0.0670929	-0.605534	1.21258	0.199823	-0.461166	-1.59413	0.165929	-0.501365	0.281695	-0.250487	1.16896	1.31886	-0.351711	-0.109195	-0.0839874	-0.591397	0.55238	0.790694	0.571704	0.176114	0.7053	1.06348	1.07129	0.816808	0.706541	-0.382432	1.07053	-0.554667	0.561516	0.564983	1.41935	0.462576	-0.788128	0.543953	0.619652	1.07231	-0.885226	-1.05255	0.0193501	0.654409	0.218182	0.027009	-0.442674	0.232578	-0.516118	-0.587836	0.528474	0.126716	-0.177471	-0.623769	-0.721393	-0.456466	0.346091	-0.443537	1.45652	1.3317	0.615695	0.13434	0.612154	1.20178	-0.637305	-1.19805	-0.0359302	-0.546649	0.0630826	-0.236134	0.547378	0.476162	0.508549	-1.04352	0.295482	0.775841	-0.994327	-1.18834	-0.29545	-1.99723	-0.325071	-0.532141	0.715178	0.554609	-0.536644	-0.329101	-1.29196	0.451967	1.68895	1.83653	1.78792	1.5653	-0.291822	-0.741239	1.004	-0.297725	0.258966	0.21932	0.831725	1.37068	1.25642	0.035299	1.41903	0.415701	1.1921	-0.12042	0.579495	-0.0222487	-0.430383	-0.164025	0.138557	0.478623	-0.426343	0.387281	1.25074	0.605518	0.806561	1.23956	0.0589346	0.463367	-0.979193	0.502261	-0.217533	-0.137122	-1.33774	-1.12745	-0.485982	-0.408002	-1.21562	-0.481509	0.132748	-0.811975	-0.679747	-0.841924	-0.771325	-0.0576765	-0.48202	0.737415	-1.59754	-1.06098	-1.99587	-0.769026	-1.73424	0.0852189	-0.740403	0.138094	-0.566244	-1.2173	0.263123	0.23024	0.540742	-0.36186	-0.434657	-0.834788	0.485768	0.574906	0.170033	-1.50308	1.42036	0.890005	0.929184	0.309399	0.740364	0.986465	-0.151842	0.120577	-0.0643215	0.648045	-1.14461	-0.14378	-1.04105	-0.658006	-0.519518	-0.975094	-0.0580851	-0.0109373	-0.440737	0.108563	0.766101	0.658148	1.4299	0.474209	1.62051	1.24125	-1.15779	-0.171612	0.532602	0.50113	1.4915	0.742082	1.98926	1.99829	0.0858525	0.707601	0.0354403	0.236788	0.889358	-1.54974	0.872313	0.390013	-0.962863	0.69619	0.892252	1.36218	-0.376774	0.424123	1.1115	1.65645	0.357681	-0.649977	1.20834	0.219763	-0.194047	-0.362879	0.0640137	-1.08887	-0.848617	-0.00634274	0.0299646	0.277878	0.924217	0.852782	-0.547586	-0.273324	-0.469113	0.190593	1.31401	0.787842	-0.210247	0.196155	0.645352	0.371546	-1.51367	-0.860843	-0.476312	0.142051	0.663994	0.558715	-0.50844	0.314859	-0.127309	0.29423	0.310481	0.16556	-0.114317	0.56858	1.98799	0.621563	-0.0207177	1.40343	1.38321	1.93331	-1.21868	-0.0952538	0.403179	-0.389466	0.553898	0.316855	0.784059	0.42298	0.285675	0.806717	2.5826	2.03125	-0.613623	-0.268241	0.760277	0.778947	-0.555432	-0.921896	1.48255	0.977308	-0.238269	0.657275	0.97443	1.78829	-0.0576471	-0.392654	0.341074	0.220507	1.15547	-0.142665	1.79236	1.3886	-0.881392	0.0339482	0.778403	0.98686	0.487806	-0.670483	0.973436	-0.496345	-0.842671	-1.36721	-0.0236893	-0.607489	-1.67255	-0.133106	0.431841	0.713429	0.876026	0.696694	1.43677	0.673432	-0.790734	-0.334832	-0.193836	0.254887	0.658999	-0.488136	0.32229	-0.0598499	0.121618	-0.377787	1.19097	1.15817	0.336946	1.29521	1.12052	0.547038	2.44382	0.745533	1.88653	2.01178	0.0329043	-0.144016	0.180128	0.0219865	-0.924535	0.412975	-0.627741	-0.12985
Paenibacillus sp.	0.40994	0.465857	0.628189	0.431135	0.262109	-0.0325162	0.971139	0.664522	-0.00353447	-0.356468	0.495577	-0.000792679	-0.112736	0.712774	0.871567	0.259148	-0.235361	0.571436	0.655317	1.03618	1.56325	-0.600478	0.932277	1.26475	1.69898	-0.0632832	0.837637	0.455169	1.13739	0.534419	0.314298	1.33381	1.19893	0.345502	1.83966	1.05661	3.08884	0.748814	2.77775	-0.0927219	0.909741	-0.322957	-0.610507	0.513449	0.816566	0.968795	0.991651	0.797489	1.03895	0.0881182	0.725984	-0.52236	0.300551	0.269454	1.11051	-0.557278	1.17075	0.810343	2.85598	1.61894	-0.837286	0.454155	1.49669	1.19688	1.15253	0.491671	0.586775	1.26619	-0.193138	0.574101	0.28442	0.63158	0.602288	0.957468	0.976938	1.22448	-0.109297	0.79019	1.2069	1.37566	0.841729	0.0552097	1.16841	0.76383	0.0113913	0.416225	-0.302243	-0.0938948	1.35124	0.970535	1.29449	0.672041	0.511886	0.312933	0.180751	1.36663	0.0521437	-0.107939	0.356528	0.744964	0.982706	0.808798	0.856235	0.628422	-0.000836446	1.30328	0.870454	1.58188	-0.161245	-0.240265	0.0970714	0.826967	-0.187274	1.11036	1.0725	0.892824	0.705644	-0.372225	0.966324	-0.0909265	0.476301	-0.422745	1.1071	0.959255	0.745606	0.238054	1.93869	0.879777	0.430994	-0.372286	0.972858	-0.138539	2.33591	0.517824	1.51472	1.00123	0.383141	-0.252155	0.676488	1.07769	1.20513	1.56779	1.35401	0.430459	1.33094	0.547163	0.650802	1.09179	1.4642	-1.17913	0.955079	0.847819	-0.291827	0.354171	0.249118	-0.0678731	-0.115525	0.570053	-0.195872	0.273808	0.081743	0.432507	1.02224	0.918526	0.00925537	0.271737	-0.158846	-0.823908	0.876353	1.04548	1.3438	0.536448	0.412421	-0.305338	0.71612	1.25195	-0.284891	0.563716	0.498861	0.331713	0.834659	0.106512	1.61678	1.16215	0.156245	0.295584	1.11781	1.41353	-0.168636	0.804576	1.39515	0.124602	1.33203	-0.587901	1.45942	0.088509	-0.576303	0.334944	1.02171	0.437832	0.142274	0.270857	0.303625	-0.609265	1.02119	0.270203	0.923569	1.09127	-0.0498619	0.451129	1.29216	0.24047	1.42223	0.318499	0.726191	0.908998	-1.74348	-0.285957	0.431965	0.170321	-0.264115	-0.238852	0.561079	0.251524	-1.32337	-0.787161	-0.00665263	-0.88717	-0.654219	-0.0821423	1.71174	0.68204	-0.302753	-0.343211	0.942857	0.70588	-0.249345	-0.0766229	0.145769	-0.381945	-0.151302	-0.659151	0.471992	1.08087	-0.19087	-0.702245	0.2036	-0.0915163	-1.04839	-2.47244	-0.860751	-0.857074	0.314532	-0.447533	1.84788	1.21175	-0.0506774	-0.490939	0.862603	0.364811	1.37658	1.1221	1.03207	1.19229	1.2851	0.198402	0.485354	0.124911	-0.716599	-0.59721	-0.0113108	0.321618	1.00056	0.83661	1.28058	0.990789	0.5389	0.0942343	0.597102	0.0166151	1.16075	0.694726	0.524331	1.26127	1.33139	0.843693	1.46637	1.5518	0.909195	0.776961	1.71563	0.971881	0.41552	0.40956	1.91022	0.302936	0.0290263	-0.865881	0.914696	0.256461	0.726507	0.81881	1.23546	0.519737	-0.767834	1.45999	0.00855296	0.656442	0.279871	0.693076	0.484048	-0.829911	1.14196	0.568527	1.31077	1.24136	0.187182	-0.384918	0.98591	-0.126428	0.576263	0.0996514	2.27022	1.89746	-0.25899	0.166427	0.680386	-1.07807	-0.300185	0.398968	-0.204635	0.744741	0.596804	-0.0842811	0.121127	0.173918	0.885916	0.93463	1.33007	1.51597	-0.0061518	1.20628	1.17223	0.584993	-0.0908952	0.481944	2.00109	1.48445	0.571438	0.522984	1.88093	1.81441	1.0463	0.620952	0.831361	1.84589	1.59586	-0.332129	0.761499	0.77024	0.0754522	0.161098	-1.23371	-0.836683	-0.325499	-0.271036	0.117994	0.379301	0.0865771	0.165923	0.337265	0.0161588	0.650777	0.149224	2.37699	1.56	0.0212323	0.446209	1.74543	1.12011	0.598665	0.614437	0.832646	0.206804	-0.556586	-0.620967	0.150759	-0.570088	0.993819	0.473706	0.811666	0.498313	-0.00335016	-0.784027	0.964779	0.606557	0.270198	0.18168	1.41097	0.372471	1.32548	1.10714	2.02494	1.72289	0.00374003	-0.291907	2.04535	1.33257	0.259747	1.1522	0.947763	1.24627	0.542502	0.805654	0.894482	0.733219	0.486301	1.10689	1.40043	0.432095	0.786738	-0.772	0.383879	-0.144237	0.0447719	1.13026	0.587437	1.12926	0.618298	1.38694	1.60466	-0.478454	0.703185	-1.34857	0.125094	-0.325674	0.6537	0.267179	0.223645	0.66185	0.68074	0.836028	1.61316	0.82301	-0.0315238	0.240755	0.98419	0.711256	0.589591	0.237357	1.7424	0.705579	0.879508	1.62564	1.48842	1.54852	0.274384	-0.12893	1.75605	1.0511	0.0727775	-0.795921	0.31924	0.458528	-0.146065	0.466992	0.250226	0.563793	0.16284	-0.188666	-0.412909	1.23214	0.458514	0.480767	1.31563	0.751964	0.463892	-0.932767	0.299082	0.149969	1.14623	-0.163125	0.709771	0.715089	1.18314	0.112975	1.35562	0.769844	1.70617	1.331	1.21521	0.547792	1.13571	1.23333	0.993328	0.19576	0.850846	0.479218	1.19077	1.44374	1.62659	0.406399	1.84984	1.07519	0.348016	-0.33657	0.271985	-1.31709	-0.493543	-0.638262	1.16023	-0.470039	0.218182	0.833757	1.01551	0.107158	-0.138083	0.504121	1.4211	0.595834	2.37137	0.22324	1.80715	0.390651	0.538594	0.597274	1.32331	0.944852	0.130645	-0.630275	0.853017	0.431704	0.439516	0.178425	1.3617	-0.00299139	0.0630826	0.798619	1.14971	1.3237	0.742862	-0.0684426	0.805326	0.486521	2.12651	-2.40635	0.819074	-1.00012	0.352324	-0.821184	0.492932	0.747131	2.30955	0.40714	1.16458	0.64448	0.320423	-0.109849	0.940262	-0.0186908	0.370492	-0.452171	2.18417	-0.210366	0.751657	0.363592	0.93355	0.534619	-1.38427	-0.54896	0.621066	-0.78084	1.10967	0.220287	1.44413	0.903057	2.85208	-1.53995	-0.024784	-0.712692	0.619962	0.609516	0.638083	0.12047	1.61356	0.976643	1.40602	1.24054	0.696922	0.502261	0.821134	1.20295	-0.0988364	-0.905506	0.0983067	-0.992007	-2.02046	-1.18069	0.601867	-0.440582	-1.01617	-0.841924	0.839994	-0.346849	0.254139	0.368434	-0.0154924	-0.00365513	0.262602	0.492573	0.262154	0.86226	1.05811	0.611658	1.3891	0.239994	0.732275	1.18384	1.81478	0.347912	0.342137	-0.572182	0.485768	0.574906	-0.359912	-0.367806	-0.0458142	0.457318	1.51389	0.520744	1.84525	0.85529	0.475623	-0.294018	1.2884	0.937385	0.00563294	0.379297	0.562673	-1.15956	2.34659	0.970336	0.991764	0.811553	0.791628	0.577677	1.47359	0.599292	1.13457	2.05848	1.80488	1.24125	0.839789	-2.74847	0.834976	-1.14876	0.492011	0.0545531	0.405021	1.22094	-0.120389	0.54724	1.09884	0.864387	0.152912	-0.359472	0.936409	0.596317	-0.585	1.00087	0.225284	1.22473	0.0213232	1.04523	1.24894	1.94177	0.357681	1.16783	0.321341	0.345191	-1.27022	-1.36103	-0.38799	-1.67229	0.37229	0.84101	1.25155	0.955504	0.724031	0.416965	1.06105	0.680029	0.115184	-0.224023	0.314592	3.80503	-0.165903	-0.959837	0.0178237	-0.23054	0.587504	0.33931	0.348784	1.68551	-0.624199	2.33246	1.36454	-0.0258691	-0.247467	-0.527988	0.573322	1.74966	0.531482	-0.545763	0.766085	1.39376	0.365961	0.988574	2.02835	1.27642	1.85365	0.401796	2.32837	1.56333	1.05611	0.509356	1.12902	0.727629	1.24947	0.374046	0.718162	0.9675	1.61115	-0.268241	0.912195	0.264734	0.513846	0.214116	1.20703	-0.126186	0.882801	0.0203536	1.28039	1.41402	0.526815	0.753149	1.66232	0.825804	-0.4282	-1.03439	0.535147	0.868006	-0.230282	-1.18657	-0.105408	-0.127768	1.99995	-0.545143	0.886019	0.502637	0.418853	-0.146948	1.02136	0.231076	0.423451	1.69583	0.846612	0.986296	2.1386	-0.109993	1.91467	1.44358	-0.69778	0.0797506	1.15309	0.406769	1.33673	0.174084	0.906867	1.13195	2.57996	0.514433	1.99139	0.284241	0.395794	2.16941	1.36369	0.753358	0.984857	-0.755391	2.06868	0.587882	0.678758	0.2182	0.402339	0.1288	-0.37082	-0.585942	-0.348026	-0.576735
Pectobacterium carotovorum	7.62518	7.88327	9.34745	10.0746	9.41678	7.02879	10.0494	9.08542	7.94565	9.74611	8.88473	8.68627	6.50227	7.27194	9.55845	9.73007	10.1714	10.8407	11.6758	9.36143	7.05754	7.68428	11.0206	10.3706	7.55286	7.36406	6.80638	8.79188	10.0524	7.38488	7.59128	11.7941	6.59591	7.8604	10.3643	10.3329	7.26778	7.43252	12.7133	9.75993	6.80356	7.38623	6.3246	9.01647	7.68184	9.12776	7.5255	8.37849	6.57963	6.96397	8.20947	9.75657	8.80135	7.73735	4.99424	8.33901	8.43357	7.97508	10.8121	11.0364	9.44346	7.37197	9.50772	8.55556	10.8297	10.2158	8.86996	11.754	8.18587	7.8368	8.59882	11.1916	7.39437	7.76654	12.879	11.1397	5.37184	8.08692	11.777	8.78873	8.22139	6.54235	7.66645	12.3349	7.52115	7.07269	7.91881	8.91919	7.48134	7.69458	8.79972	7.93996	7.2084	8.04513	9.12967	11.4138	5.72577	7.22465	8.37451	8.48726	6.62103	9.39061	7.59091	8.85109	7.90236	6.98957	9.21441	8.13864	5.17881	7.82708	8.0897	11.3354	7.35778	7.43163	8.60125	12.7072	9.47979	9.90223	10.957	10.9682	7.96505	7.83314	7.77393	10.8682	6.95421	7.4812	9.18248	10.6257	8.62046	6.97774	10.7464	11.2885	7.63271	7.95096	10.4297	9.80308	10.7184	7.7386	10.4581	8.73015	7.13934	8.18476	11.7646	9.56689	7.19387	8.65694	10.8827	10.2646	8.0227	6.95887	8.22384	10.3383	7.63796	8.14982	9.76361	7.67105	6.80438	6.37836	10.1205	8.7121	8.92548	7.40658	12.2336	8.28365	8.7435	7.30497	9.08073	9.98571	6.9841	9.38256	8.2567	9.41274	7.74729	7.11763	11.7805	11.1674	8.59651	10.7298	11.2592	9.14832	7.53606	7.67227	8.12366	10.6634	8.31508	6.69896	11.6705	9.26065	8.34855	8.92415	11.336	10.5055	8.19812	7.14569	9.38468	8.15103	8.49992	9.55566	10.9712	8.53582	6.56926	7.92526	11.3695	9.64342	6.92049	8.84291	11.4547	14.2915	8.03399	6.65815	11.256	9.34563	6.82931	7.26572	8.75382	8.13705	6.30608	9.28817	8.93902	9.3137	7.4158	7.55387	8.15972	8.18813	5.82955	9.75724	11.8776	10.368	6.73441	9.89313	9.09273	10.4204	7.36318	6.47089	7.25227	8.39111	8.19793	6.45698	8.30277	8.36377	8.52197	7.77661	8.72775	9.19181	8.87867	8.85744	7.08122	9.87954	6.45366	9.71367	10.506	12.5638	7.28515	6.83483	9.87161	7.7985	9.56891	7.90869	11.2874	9.82698	7.1737	11.6524	11.0576	10.1484	7.7194	8.40403	9.87743	11.3869	5.98231	8.02236	8.69893	8.61791	7.4015	10.6479	9.85315	10.3774	7.54942	7.76323	10.0899	11.1577	7.26091	8.34544	10.7703	9.02194	8.76068	9.70054	10.5872	10.1082	7.24574	7.29473	14.3349	10.2221	7.04926	7.59772	7.20037	9.36131	9.4917	7.30941	10.1816	8.72257	9.82216	7.99791	9.51228	10.3743	9.28402	11.0812	7.24337	10.9463	7.35824	8.56056	6.15612	9.88082	7.89593	7.76648	10.4274	8.50049	9.79316	8.57109	9.24894	11.2054	7.98738	7.18684	6.84795	11.7826	6.61888	8.37919	7.1066	9.62717	6.96533	8.67633	9.26145	11.8607	8.6536	8.99616	8.57845	8.42623	7.49344	9.06376	11.7949	9.5211	7.4016	8.38145	8.92732	9.74627	9.31866	8.27283	11.6936	9.63003	9.0743	11.2875	11.8572	13.0652	8.52942	7.80601	8.13606	9.61908	8.7629	6.96069	11.7244	9.52178	8.15655	6.59514	8.24672	11.1121	5.98293	6.10714	7.66026	8.91253	7.12171	8.60551	10.8044	11.0003	8.08736	7.73898	12.7059	10.5763	7.7439	8.85432	11.4785	9.51687	7.39568	6.32823	7.67847	9.88969	9.55458	7.98314	9.0799	8.98428	6.64094	8.94418	8.33493	10.9868	8.85922	9.55458	11.6091	10.5011	8.48575	6.35202	10.9561	10.6075	9.95169	7.269	9.08641	11.0305	7.75808	8.84049	10.825	9.19785	8.57531	7.53617	10.1947	11.7142	8.6339	8.81686	9.5572	9.81	8.93676	7.94515	11.5358	10.4414	8.19676	8.63947	10.728	12.2597	7.19472	7.83639	12.1211	11.3015	10.2912	7.36105	11.3168	9.27701	7.99818	9.19696	8.5584	8.95126	7.57421	8.64012	8.00705	9.42365	7.94302	10.7902	12.4816	8.47417	9.01385	10.065	7.32332	12.1377	6.34077	7.05875	10.5839	9.72389	8.4946	9.45239	9.82678	11.5323	9.61071	9.13808	11.5933	8.04058	8.83959	7.44475	10.8566	8.74178	5.95511	6.09533	8.58704	8.52987	6.41155	6.72993	8.23642	9.20635	6.52237	7.76623	10.0225	8.25132	5.50497	6.26623	9.22551	8.03871	8.86963	6.0607	7.25868	8.69721	8.03662	11.3092	8.57423	9.71249	8.29959	9.07848	7.75065	9.00624	6.68965	7.1262	10.6453	8.38661	8.12485	12.3911	10.7295	13.9968	6.70557	6.31724	11.0814	7.67443	8.17574	7.13222	8.57	8.13875	6.04877	6.99068	5.39548	9.68955	8.33822	8.70925	6.15954	9.26798	9.64156	5.99998	7.48168	10.6548	7.79614	10.0016	8.08752	7.86213	8.34399	8.09526	10.0182	7.9389	8.19165	6.57305	10.1745	10.4447	8.82307	7.55086	10.2758	7.78328	7.33663	7.0737	9.7525	8.46873	9.29313	5.17614	7.94927	9.63439	5.74429	7.54695	9.02396	8.17043	8.76975	6.85027	9.39361	9.16244	6.34555	9.80864	6.51027	10.5908	8.2505	7.8168	11.0211	10.9122	7.20494	9.09468	9.05675	9.46714	7.69733	10.1668	8.269	10.0122	7.29233	6.79006	9.88386	8.88984	6.50537	7.15415	7.0508	9.15595	6.77367	7.09538	9.68097	10.2436	7.05716	6.96425	11.4636	10.8816	9.09172	9.86745	9.36651	9.51081	9.67528	7.99777	8.75186	9.84333	5.26396	8.58006	7.23066	10.3346	8.30795	6.80757	10.1983	8.28198	10.1348	7.89236	6.25186	9.52516	6.91044	7.687	6.62162	8.33689	8.97622	10.9096	6.07347	9.19686	6.92913	6.14803	7.77174	9.79328	11.2949	7.10707	10.5174	11.7525	8.12209	6.73554	11.3359	8.10368	7.46938	8.4869	10.9515	11.4396	9.79059	7.25384	10.6153	10.9956	6.84861	8.01205	8.78835	9.24952	6.78884	6.91128	7.38625	10.7655	6.20771	9.13376	8.61107	7.67896	7.12614	6.42639	8.30286	9.93624	11.3868	8.48934	9.22181	8.34331	6.47707	7.89689	8.836	9.19976	6.8504	8.69762	7.78656	10.0422	7.99219	10.2616	11.2317	10.4821	6.38173	8.35571	11.7501	8.60622	7.04556	6.95214	8.7827	9.9534	6.15771	7.7629	10.0849	8.90125	7.72892	7.96615	10.5884	9.1805	7.83657	8.03828	9.02286	7.17069	7.91476	7.15763	9.51254	9.61342	6.61049	7.71913	8.12849	9.36778	6.73127	8.78384	10.7747	10.5104	6.88118	7.63412	7.91452	9.0912	6.45893	10.1738	8.64604	10.2133	10.5402	7.95277	9.51741	9.76984	9.87786	7.78352	8.7891	11.2211	6.57246	8.02641	10.9454	8.47264	8.54826	8.80163	9.31552	10.0632	7.5551	7.17879	9.03242	9.91143	8.5163	7.49182	8.78748	9.99377	7.24493	5.64349	10.9857	10.5247	4.91028	11.022	8.89841	11.4461	9.86976	9.01818	10.5381	9.76774	6.74404	8.01371	10.4472	8.78562	8.77927	9.81699	12.2041	10.3516	10.8801	7.86482	8.50869	12.0994	7.59314	9.53956	8.62697	11.3329	7.81748	8.10411	8.16543	8.08898	7.76927	9.29972	10.1785	10.7153	8.19892	10.0241	12.2422	11.0692	10.836	8.06488	8.2871	10.8319	6.31601	6.8104	9.04942	8.3801	7.02756	7.06188	10.0487	10.296	7.64889	7.25801	11.8263	10.5533	8.38928	7.31478	10.0826	7.815	9.16404	7.96157	7.34873	8.43637	7.63141	6.73004	10.3211	9.73475	8.39895	8.44601	9.38491	10.0455
Plasmodium vivax	9.79599	10.1569	9.32402	9.65585	10.0306	9.81475	9.53791	9.41704	9.52464	9.52086	9.25722	9.05595	8.96163	9.27057	8.9139	8.35539	9.81401	9.65857	9.44542	9.21879	9.02175	9.57507	9.34821	9.56964	8.2496	10.0584	7.92812	8.6253	9.00474	9.40555	7.2378	10.045	9.02118	9.37871	8.95309	9.52791	9.17213	9.36542	8.77262	8.50019	8.29003	8.94277	7.56555	8.41301	9.34353	9.61276	8.01355	9.02287	9.49782	9.55686	9.45485	9.29973	9.7907	9.45786	7.20126	8.83934	10.4553	9.37986	9.63326	10.4523	10.3342	11.065	8.98121	9.62984	9.51867	9.61663	8.96972	9.51738	9.24608	9.77222	8.37914	8.97836	9.90014	9.42937	10.042	9.47249	9.56573	9.61743	9.67946	9.56246	9.39779	8.75065	8.19632	9.60899	8.67032	9.38518	8.44489	8.22179	10.1975	9.91243	9.04842	9.00847	9.50307	10.0588	9.21874	10.3667	8.61438	9.04553	8.74096	9.09006	10.0298	9.84781	8.98301	9.54536	10.1778	10.2648	8.9867	9.22774	7.72984	9.01318	7.5206	8.93745	8.72775	9.51772	8.26329	9.74616	9.59789	9.87611	9.2923	9.01807	9.24473	9.07027	7.7516	10.3083	9.11592	9.01598	8.85673	9.56633	10.2274	9.25468	9.09969	9.23033	8.42025	9.19008	9.57047	9.66516	9.28197	9.58239	9.08609	9.48303	9.5897	9.60762	9.38475	9.49332	9.15267	9.3951	9.48885	9.14433	10.0988	9.51138	8.59876	9.58452	8.95326	9.46181	8.91713	7.909	8.75221	9.10494	8.50756	8.84732	9.71019	9.48375	9.19574	9.27751	10.5669	10.2743	8.06863	9.54706	10.0729	9.79967	9.64375	9.16322	9.64586	9.32108	9.14658	9.45035	9.84092	9.28445	8.9441	9.444	9.89258	9.96823	9.0128	9.34748	9.52226	10.2454	9.31787	9.47431	9.44552	9.66223	9.28733	9.15823	10.4843	8.91437	9.175	8.62609	10.1059	10.0422	9.27156	9.13115	9.8267	9.23198	9.22573	9.4377	9.33805	10.1826	9.40028	9.71444	9.23559	8.99876	9.11478	9.1783	9.42332	9.30546	8.37407	8.83016	8.17006	10.1569	8.96029	9.72593	7.77378	9.75848	8.40835	9.19361	9.481	9.12299	9.05416	9.14186	8.65147	9.90369	9.13425	9.43618	8.84454	9.29234	7.90559	8.76569	7.68996	8.73522	7.47956	7.79235	8.25017	8.98979	8.34363	9.21004	8.63219	9.97899	7.05898	8.84278	9.56572	9.49418	8.83745	9.46401	9.30682	9.49034	9.43208	8.97029	9.9421	9.86028	9.18971	9.56394	9.75093	10.0751	9.38341	9.11229	9.50177	10.1689	9.58665	8.85097	9.42659	9.43081	8.92388	9.13042	10.8081	10.2114	9.67341	9.54116	9.53572	9.48482	9.33179	9.738	10.6865	10.0069	9.31008	9.28396	10.6831	10.2077	9.37911	9.6043	9.6464	10.0568	10.0183	9.32303	8.72676	9.88337	8.1557	9.40655	9.56677	10.0929	9.23279	9.28296	10.4141	10.5633	9.37747	9.84481	8.60814	10.5955	7.76352	9.45282	7.9143	9.17262	7.45283	8.71346	8.65948	10.0215	9.15956	9.33934	9.59714	9.42012	8.95524	9.59663	8.40195	8.74036	8.36634	10.5548	9.49236	9.92503	8.14506	9.20411	9.14077	9.74945	7.78136	9.96111	9.85602	9.29053	9.41169	8.48968	9.63442	10.1723	9.55775	9.15763	9.50627	9.96687	8.98838	9.40879	9.3212	9.26944	9.40909	9.70601	9.77822	9.55285	9.42696	10.1668	9.67249	9.05047	8.49301	8.95378	9.78974	9.26009	9.63324	9.0159	9.14618	8.95328	8.37866	9.40822	9.40501	8.52424	8.79751	9.29796	9.16471	9.72032	9.95568	9.60885	9.47092	9.42594	9.53911	9.56882	9.26581	9.41609	9.73358	9.02147	9.24974	9.16132	8.39426	8.9316	9.38315	9.25501	9.20121	8.72239	10.1594	9.66496	8.28685	8.96677	9.5678	8.54164	9.27361	8.90482	10.1485	9.74805	9.0503	9.06328	11.1663	10.195	9.61309	10.3228	10.0436	9.45012	9.24054	9.03244	9.54527	9.86706	9.67453	10.1521	9.37051	10.735	9.3968	9.62376	9.81125	9.81253	9.79591	9.15477	9.65467	9.92151	9.09544	9.61725	9.64717	9.77331	9.71097	9.97461	9.05838	9.20976	10.0904	7.97632	9.49332	9.9936	9.09819	9.17261	9.85718	9.3509	8.98728	9.02267	9.79238	9.52653	9.62541	8.91807	9.93481	9.52847	8.89901	9.38044	9.50647	9.60859	9.61353	9.60585	10.3407	10.8745	9.60685	9.6967	10.0167	9.75882	9.36162	9.32936	9.57068	10.1257	8.53705	8.54419	9.66452	8.83045	8.00391	8.81652	8.45717	8.84775	8.07056	9.03911	9.91803	9.81709	9.4454	9.19631	8.27731	8.03375	8.8255	8.3379	9.04052	9.20889	8.73714	9.0428	9.0437	9.50473	9.05878	9.42403	9.0404	9.94575	9.27831	9.43887	10.0152	10.6373	9.75471	9.31524	10.3025	9.83695	9.52535	10.6154	9.15117	9.32431	9.30358	9.22191	7.71182	9.534	9.12439	9.31367	8.85988	9.09067	7.25346	9.16228	9.67801	9.4416	7.40511	8.7482	9.5028	8.88695	8.97417	9.78861	9.13167	10.0466	8.77763	9.13289	9.66224	9.23471	9.35207	9.16885	10.4718	10.0543	9.44733	9.66002	9.37323	8.95851	9.61177	8.34442	9.38159	9.39198	9.56268	9.33041	9.55032	7.68975	8.41451	8.23989	8.92973	9.04831	8.95702	8.49005	8.9324	9.30125	9.2168	9.03986	8.79367	9.60769	7.73277	9.48079	9.9964	10.3809	9.30583	9.95704	9.08868	9.45779	9.38957	9.54334	9.62586	10.0068	9.67541	9.9221	9.8767	9.21794	9.29869	7.93214	10.706	9.37547	8.55499	9.37246	8.11358	9.11245	9.38645	9.73468	9.44404	10.4548	9.43596	9.61167	10.2002	10.2147	9.27055	9.23993	9.63433	10.4083	8.95959	9.69524	7.29623	8.70387	7.73859	8.78566	9.34272	9.1762	9.32467	8.49223	9.17993	9.01177	7.935	8.7077	9.21134	9.79253	7.45419	8.81865	9.46679	9.92157	7.66056	9.16335	8.26262	9.28568	8.11007	9.26013	9.42683	9.80892	9.37946	9.40342	9.52391	9.34677	8.91031	9.08006	9.41019	9.31779	9.30468	9.93928	9.43546	9.47447	8.89401	9.56235	9.60675	9.93996	8.6197	9.14298	8.61596	9.08247	7.44242	8.08574	8.96143	9.84441	8.6659	9.336	8.18351	9.24165	8.67315	9.00632	10.1718	9.60394	8.80018	9.22273	8.3853	9.88847	8.61038	8.81052	10.081	9.59663	8.64919	9.31911	9.95455	9.981	9.31691	9.3793	10.5725	8.78111	9.7912	9.55575	9.7416	10.19	8.90684	10.3693	9.3468	10.4117	9.2744	9.71973	9.66402	9.22256	9.49997	8.52127	9.30111	8.33898	8.35938	8.07521	9.62215	9.36464	9.18758	8.8619	9.51051	9.6001	7.94974	9.14634	7.93255	9.27547	8.49417	9.06979	8.91608	9.68668	8.99264	9.25992	8.37915	9.39204	8.02334	9.02441	9.51071	9.43361	8.58095	8.94526	9.29981	9.38616	9.06437	8.79895	8.95757	10.0116	9.14341	9.10629	9.32689	10.5093	8.71771	9.47058	9.12606	9.89997	8.94177	9.5623	10.1739	9.43043	8.83997	9.42934	8.23187	9.48642	9.53792	9.73164	7.77271	9.70193	8.98218	9.52244	9.53256	9.15552	9.2459	9.17179	8.65414	9.35267	8.33285	9.27652	9.81301	9.51973	9.71358	9.69006	9.94495	9.60071	8.82758	9.86881	8.32349	9.41114	9.36971	9.78629	8.07101	9.10873	8.7473	9.19194	8.26078	9.33201	8.61299	9.13417	9.48046	9.39496	9.3471	9.53379	10.739	9.46465	9.30814	9.40764	8.7388	8.91001	8.91304	8.49871	9.17992	9.3977	9.2276	9.75951	10.0247	9.38971	9.76777	9.27576	9.47781	9.48395	9.43506	9.00391	11.4632	10.3177	9.0733	9.91323	9.63979	9.10571	8.65293	8.15717	8.69495	9.89973	8.37713	9.34768
Podospora anserina	7.43286	7.79701	7.57391	7.78992	7.63595	7.2726	8.17986	7.54397	7.36248	7.41999	7.49698	7.34207	6.39285	6.99443	7.07829	6.44044	7.12489	7.52513	7.87137	7.19376	7.69617	7.53262	7.62285	7.53406	6.43618	7.31826	6.26973	6.28861	7.2295	6.9913	5.71381	7.92909	7.41971	7.15388	7.51838	7.93856	7.61866	7.65952	7.28627	6.70147	6.46232	6.6386	5.83026	6.77455	6.99949	7.53792	6.74157	7.24168	7.47704	7.15764	7.35836	7.16627	7.00813	6.97311	5.78098	6.8794	7.58966	6.64242	7.56872	7.58811	7.9905	8.70491	7.68265	7.53878	7.04584	8.04439	7.3331	7.35306	6.22655	7.0764	6.35862	7.36693	7.78196	7.23153	7.88604	7.36766	7.18246	7.29271	7.91492	7.39344	6.5213	6.34078	6.38171	7.92957	6.06433	7.06313	6.5827	6.46782	7.41462	7.46781	6.87721	7.06794	6.82377	7.35617	7.1117	8.34811	6.03774	6.91022	6.87099	7.20081	7.16603	7.86687	6.76679	7.44661	8.01244	8.03828	7.12045	7.55077	4.92889	6.14693	5.79526	7.04362	6.21826	6.9069	5.79408	7.41799	7.58786	7.7612	8.11724	7.72083	7.04022	7.05474	6.38229	7.67349	6.40329	6.66646	7.04488	7.85791	8.00664	7.04912	7.59879	7.45194	7.10996	7.214	7.97073	7.52307	7.22367	7.08301	7.24677	7.44333	6.94026	7.09883	7.52876	7.33388	6.94639	7.40594	7.13185	7.23116	7.37165	6.94087	7.09497	8.43068	6.77544	7.09513	6.79904	6.19742	6.3516	6.82753	6.83107	6.72567	7.14109	6.9769	7.54211	7.1437	7.71519	7.89792	6.26303	7.33946	7.41529	7.43588	7.18275	7.09771	7.27708	7.23697	7.52494	7.72709	7.31637	6.90895	7.24111	7.07743	7.39707	8.1159	7.31755	7.68158	6.98595	7.40219	7.59809	7.3134	6.95415	7.19745	7.0753	7.00797	7.55353	6.65128	7.41938	6.61717	7.43091	7.59381	7.69028	7.37056	7.09191	6.93974	6.9817	7.13548	6.91444	7.43359	7.44264	8.91063	6.97102	6.93735	7.52073	7.20399	7.41218	7.29348	6.99279	7.07208	5.9452	7.95503	7.51598	7.74798	5.70262	7.33641	6.38692	7.33495	6.89058	6.84759	7.30479	7.14015	6.27558	7.64924	7.32872	7.65394	6.54515	7.0242	6.31716	6.98835	6.0215	6.42829	5.88566	5.65355	6.67545	6.71402	6.91856	7.25678	6.66089	7.57979	5.40828	6.87693	6.76658	7.32313	6.92091	7.62298	6.62663	7.36542	7.34714	7.09183	7.55734	7.55887	7.54449	8.14312	7.23712	7.71661	7.32702	7.49883	7.54333	8.00586	7.82559	7.28145	7.2519	7.15773	6.53688	6.85066	7.42916	7.5447	8.01349	7.18707	7.11949	7.11526	7.7487	7.63052	8.52689	7.833	7.21723	7.34902	7.73211	7.70806	7.46244	7.87244	7.06326	7.39625	8.59316	7.31862	7.11026	7.1203	6.47323	6.98226	7.32558	7.57775	7.60044	6.96656	7.72242	8.00972	7.49563	8.15689	6.01841	7.66567	5.90391	7.66676	6.61896	7.04918	6.09295	7.34794	7.10325	7.60606	7.82368	7.36414	7.74399	7.39933	7.47859	7.69048	6.05375	6.71008	6.91379	8.01438	6.91754	7.69349	6.65219	7.41044	6.27429	7.09832	5.91455	7.99624	7.88713	7.29329	7.00071	6.73065	7.17617	7.58051	8.62084	7.73008	6.63526	7.29093	7.29314	7.14724	7.04508	7.41484	7.62689	7.62881	7.05107	7.21418	7.6583	8.69665	7.34131	6.95527	6.59624	7.22763	7.61642	7.34295	7.77188	6.98178	6.82977	6.79705	6.51014	7.29003	6.57109	5.70819	6.10189	6.60528	6.79642	7.108	7.90253	7.35953	6.83218	6.80793	7.48106	7.3167	7.18032	7.32845	8.00309	7.44941	7.09733	7.26777	6.5285	6.72913	7.40072	7.19816	7.77517	7.02397	7.82031	7.76538	6.88268	7.16204	7.07588	6.39517	7.3039	6.82063	7.73117	7.42913	7.37013	7.15862	8.41198	7.63251	7.27324	7.35356	7.34868	6.78242	7.65817	7.29957	7.08903	7.0387	7.44016	7.96308	7.02604	8.30923	7.72379	7.73377	7.85916	7.88872	7.92856	7.09702	6.87849	7.00409	7.26166	7.50412	7.51886	7.62546	7.89677	7.86557	7.13095	6.90322	7.92534	5.82098	7.12781	7.50574	7.32509	7.32537	7.17636	7.3957	6.97508	7.53193	7.71468	7.23112	7.90976	6.99726	7.38739	7.16819	7.12264	7.38281	6.9334	7.2313	7.77576	7.87367	7.18923	7.79405	7.97742	7.48235	7.30261	7.0059	7.41173	7.00966	6.73438	7.11105	6.76449	6.41391	6.98305	6.75496	6.23978	6.60175	5.99378	6.73976	6.41808	7.30453	7.24936	7.31932	7.63512	7.0673	6.19293	5.38739	6.43507	6.17442	7.52675	7.05785	7.11298	7.18671	7.49194	7.288	7.69585	7.65707	7.38511	7.38028	7.2155	7.37221	7.74882	7.59418	7.65795	6.82723	7.68956	7.65162	7.71746	8.99011	7.61027	7.21895	7.66261	7.24752	6.56651	7.36497	7.30772	7.25391	6.21476	6.40299	5.56228	7.23596	7.14473	7.13609	5.9666	6.48482	6.84815	6.47035	6.74804	7.86816	7.47656	7.67047	7.50612	7.14222	7.06509	6.83883	7.88029	6.73352	7.87215	7.55782	8.09118	7.85394	7.5574	7.02169	7.97535	6.492	7.0493	7.01909	8.31213	7.64238	7.59376	5.69804	6.21716	7.15057	7.53363	6.7467	7.50315	6.5539	7.53318	7.23577	7.10171	7.0578	7.23078	7.42287	6.09416	7.22351	8.59112	8.12222	7.51544	8.52947	7.32174	7.04716	7.42843	7.5843	7.21756	7.71877	7.75935	8.0926	7.72441	7.30158	7.51969	6.44041	7.5144	6.62577	7.19902	7.38738	6.26275	6.59131	7.06037	7.0635	7.35876	7.46523	7.5277	7.64219	7.56063	7.66577	7.28375	7.18538	7.17582	7.72203	7.37325	7.96458	5.62652	6.41566	6.07044	6.78977	6.553	6.3059	7.15381	6.43511	6.63046	6.30618	6.02218	6.68923	6.90972	7.35696	5.70189	6.9042	6.71194	7.49296	5.87569	7.1909	7.16077	7.26779	6.81584	7.82101	7.7969	7.48641	7.654	7.60155	5.875	5.731	6.6106	6.25824	7.66338	7.13019	7.3765	7.96921	7.55274	7.27464	7.42686	7.67224	7.37368	7.62969	7.27106	7.61292	6.40509	6.48035	5.58536	5.86423	7.33391	7.22175	7.2245	7.07753	6.49444	7.17084	6.8082	6.60865	8.0844	7.35911	7.30527	7.35252	6.66173	7.49684	7.00735	6.84402	7.60884	7.49196	6.98797	7.47727	7.3834	7.54626	7.33948	7.271	7.78146	6.19712	7.92385	7.23441	6.82615	7.48666	6.70646	7.58928	7.10114	7.73104	7.98653	7.35644	7.42307	6.87548	7.61711	6.68392	7.00966	6.12268	6.1951	5.89992	7.13369	7.25196	7.28987	7.05105	7.42685	7.58257	6.39036	7.48066	6.52665	7.19328	6.86888	7.11135	7.29564	7.19218	7.14382	6.92802	6.80775	7.21069	6.52681	7.10461	7.43967	7.45384	7.18532	6.68417	6.89748	7.22739	7.37864	6.65429	7.24855	7.5754	7.60934	6.93049	6.62833	7.98107	7.09092	7.37872	7.82236	7.66359	7.30497	7.72044	7.34517	7.05267	7.28888	7.9005	6.75549	7.39642	7.54837	7.82249	6.09403	7.21183	7.13254	7.53233	7.55515	7.14416	7.53874	7.24163	6.15942	6.99622	6.53665	6.97488	7.50055	7.36749	8.4718	7.93292	7.69837	7.25137	7.42898	8.10313	6.85598	7.23397	7.38367	7.7482	6.09503	6.48527	7.03054	6.83255	6.9778	7.25843	7.20181	7.40625	7.47839	7.1143	7.58616	7.85551	8.76338	7.42529	8.02389	7.86178	5.94376	6.22102	6.79321	6.40118	7.49301	7.01036	7.54031	7.2359	7.16079	7.10416	8.06349	7.77023	7.50072	7.24027	7.55908	6.76895	8.61258	7.62948	7.12969	7.22317	7.38331	7.11582	7.08885	6.22779	6.39945	7.26287	7.39597	8.32855
Propionibacterium acidipropionici	-2.6694	-0.170993	-2.8647	-1.09042	-0.514639	-0.732034	-1.52793	-2.32912	-2.6283	-0.803255	-2.30565	-9.96578	-1.52518	-3.76028	-1.44721	-1.32341	-1.96837	-2.06733	-9.96578	-2.20578	0.175001	-1.01479	-0.923721	-3.30647	0.764087	-2.75546	-0.729061	-1.95532	-0.860648	-0.856281	0.80495	-9.96578	-0.5001	-1.91322	-0.581796	-0.834594	-0.518068	-1.83186	0.498449	-1.09118	-3.68704	-9.96578	-9.96578	-1.22116	-2.87408	-0.614694	-0.658871	-0.978104	0.319508	-1.49413	-9.96578	-1.52029	-2.0167	-1.38006	-0.61377	-2.96315	-1.51027	-1.47188	-0.986843	-1.13325	-0.837286	-2.00055	1.05435	-1.53652	-0.845529	-2.67007	-1.28514	-0.0283931	-2.68796	-2.80904	-2.33396	-3.05773	-2.19938	-0.848031	-1.63402	-2.12737	-2.32599	-1.04417	-1.95803	-2.07822	-1.832	-0.828139	-1.58869	-1.81689	-2.11307	-1.65071	-1.43761	-1.15635	-1.2309	-1.14249	-0.289295	-2.84204	-0.647329	0.213481	-1.81544	-1.62946	-1.53004	-4.71496	-1.91598	-2.24902	-0.79313	-1.58002	-1.3109	-0.954675	-0.999394	-3.96007	-0.511606	-0.105103	-1.67282	-4.53017	-0.638995	-1.84109	-1.52579	-0.373866	-1.92271	-2.14595	-0.877551	-9.96578	-1.70777	-2.78294	-1.30544	-1.2956	0.0634178	-3.27538	-0.575032	-2.492	-1.78463	-0.925619	-2.36995	-9.96578	-0.458852	-3.37303	0.316319	-1.56637	0.408391	-2.94255	-3.30409	-9.96578	-1.84279	-2.49978	-0.035028	-1.98768	-1.34333	-1.47349	-0.988697	-0.384826	-3.03865	-1.71151	-0.119713	-3.74785	-1.70392	-2.08545	-3.7337	-1.7795	-2.69691	-1.18159	-3.62277	-2.17926	-2.95885	-1.30877	-0.217503	-1.39484	-1.78086	-1.81412	-0.922328	-2.18233	-4.30165	-3.13566	-1.60546	-2.1711	-0.587482	-1.13944	0.319384	-0.0646044	-2.00144	-1.61869	-0.868975	-1.2412	-0.821537	-1.98564	-1.62114	-1.02938	-0.510913	-0.591209	-2.16051	-3.49657	-1.68556	-1.6978	0.0426469	-1.0298	-1.87312	-0.0451574	-1.11288	-2.28347	-0.163975	-0.997428	-0.460991	-1.02583	0.437098	-1.92697	-2.49474	-1.82475	-2.9593	-3.59394	-0.325639	-2.62893	-1.87923	-9.96578	-1.95265	-2.7625	-1.77876	-3.2068	-0.502265	-1.19393	-1.07899	-2.12984	-3.31881	-2.73749	-2.00807	-1.73305	-1.15572	-1.23715	0.309726	-1.65204	-3.48071	-1.56299	-1.66648	-2.29777	-2.49633	-9.96578	-1.9461	-3.82187	-1.20809	-2.91905	-1.05489	-9.96578	-3.51982	-3.00512	-1.1742	-1.48669	-1.9732	-2.78893	-1.71694	-2.08361	-2.11227	-2.28252	-0.99118	-0.550372	-2.77841	-1.47645	-3.02154	-1.34146	-1.15734	-2.52862	-0.338321	-1.10769	-0.677894	-3.93024	-1.59326	-1.71902	-0.300269	0.248179	-2.13222	-0.975425	0.489071	-0.726467	-0.591504	-1.05783	-3.20808	-1.59503	-3.36704	-3.36503	-1.45563	-1.00929	-0.832914	-3.45348	-3.18587	-2.40197	-2.66767	-2.56123	-2.0817	-0.419712	-2.55563	-3.30992	-0.737161	-0.817531	-0.406703	-0.616401	-0.726614	-1.46781	-0.363873	-1.83107	-2.57693	-2.66978	-1.74354	-0.695896	-1.42793	-1.60109	-1.14178	-2.54367	-0.272622	-2.29041	-1.08402	-3.71019	-2.81897	-9.96578	-0.857	-1.45599	-1.97199	-4.23459	-1.35459	-3.14162	-0.0498402	-1.54371	-1.74387	-1.56234	-2.26656	-2.25437	0.555529	-3.02312	-0.574558	-1.63418	0.740275	-0.179292	-1.25726	0.4557	-0.181374	-2.45171	-0.46044	-2.40184	-1.34014	-1.57375	-0.691325	-2.4001	-0.685233	-2.18336	-1.63394	-1.44071	-3.05081	-1.98132	-1.03858	-1.06434	-1.82329	-1.82588	-1.41052	-1.04662	-3.34212	-2.15348	0.772946	-0.530383	-0.352081	-2.63643	-3.03003	-1.16103	-1.56727	-1.60953	-1.23772	-1.40812	-1.28646	-1.96194	-2.00757	-1.83504	-1.04149	-0.836683	-1.82469	-2.58602	-3.16314	-3.06908	0.960429	-1.05476	-0.536253	-0.568091	-2.20147	-2.8417	-0.942441	-2.56123	-1.65372	-2.79275	-1.00698	-0.526178	-0.444717	-1.65497	-1.03966	-2.5231	-2.28861	-4.05838	-0.847942	-1.98156	-1.85964	-3.09987	0.811666	-1.08461	-1.36365	-3.85298	-4.21831	-2.19512	-0.144441	0.503354	-1.0272	-1.62419	-1.4261	-2.54804	-1.69864	-0.597293	-1.57835	-1.44728	-0.201264	-3.35362	-2.5404	-0.771985	-2.68752	-1.45083	-2.11519	-1.99676	-1.85595	-2.26072	-1.19592	-1.82725	-2.70615	-1.70178	-1.06905	-1.99111	-0.992864	-3.82567	-2.36422	-0.453386	-1.73066	-9.96578	-2.41058	1.16464	0.47398	-3.10031	-0.295929	-1.66958	0.931882	-0.740109	0.431461	-1.72923	-1.13699	-1.65643	-0.696332	-1.16155	-2.28714	-1.28975	-1.35124	-1.25951	-0.44753	-0.0954385	-3.25551	-3.14338	-0.887625	-2.67836	-0.0457862	-0.0363099	-0.867012	-1.4923	-4.16021	-1.82582	-0.47267	-1.88286	-0.794845	-1.6014	-1.45556	-1.3462	-1.19498	-0.701629	-2.20376	-2.84184	-0.345629	-2.31241	-2.25592	-1.98514	-0.0105675	-2.59896	-0.0819694	-1.38263	-1.61074	-2.58978	-1.6152	-2.08225	-0.0659046	-2.24535	-0.48174	-1.11915	-1.86287	-1.37005	-1.08246	-1.39712	1.05732	-0.445214	0.0315772	-3.89106	-0.495184	-2.9262	-2.17081	-1.91552	-1.53808	-0.841159	-0.866125	-0.876065	0.720112	-1.69435	-1.10165	-1.62149	-1.30163	-2.25748	-1.5993	0.00268012	-1.5617	-1.63602	0.670909	-2.33919	-1.7781	-0.066006	-0.121138	-0.444758	-2.82982	-1.32336	-1.8596	-1.76279	0.658313	-2.35556	0.807566	-1.77543	-2.19275	-2.20437	-2.62255	-2.16489	-2.18602	-2.36204	-1.52214	-2.64776	-3.78939	-1.7112	-3.48065	-0.273994	-1.88715	-1.09724	-2.61467	-1.10673	-0.992093	-2.66956	-0.840612	-2.26246	1.15029	-2.9875	0.703665	-4.29631	-0.531243	-0.184665	-1.3524	0.0107384	0.25602	-1.5896	-0.592875	-0.938638	-0.456359	-1.33017	-1.05748	-1.29671	0.514776	-0.211467	0.267511	-2.29241	-1.17195	-2.02397	-1.71454	-0.949016	-9.96578	-2.35105	-0.900738	-1.06042	-2.96713	-9.96578	1.23122	-2.33833	2.2862	-2.8556	-1.66552	-1.93194	-0.747786	-1.60941	-0.448338	-0.615611	-2.18768	-1.34236	-0.230264	-1.75519	-2.29686	0.0875632	-3.3741	-0.584005	-0.891253	-1.71084	-0.485982	-2.98342	-0.853795	-1.8568	-1.97835	-1.09154	-3.2532	-1.97633	-3.26238	-1.63964	-0.160495	-4.19105	-2.59318	-1.06098	-1.51209	-1.09034	-2.05497	-1.13536	-0.428927	-1.7065	-1.19311	-4.19401	-1.11347	-0.184387	0.795838	-2.23139	-1.24055	-2.56576	0.22294	-1.66939	-1.52752	-0.82654	-0.962029	-1.86041	-0.310792	-0.0313276	0.451049	-0.535733	-1.60847	-1.87545	0.57257	-0.0618623	-3.30342	-1.68131	-1.65614	-1.93487	-0.256828	-2.19371	-1.27848	-1.12472	-1.3266	-0.783375	-0.233051	-3.96393	0.482865	-1.05435	-0.137365	-1.3994	-0.48093	-1.75333	-1.37155	-0.956519	-2.74722	-0.944058	0.405021	0.529446	-0.120389	-9.96578	-1.42153	-1.63442	-0.945142	-1.77143	-2.57926	-1.30795	-2.69328	-2.38461	-2.27147	-2.09165	-2.02484	-0.690101	-0.0940791	0.464393	-2.33658	-0.567641	-0.998856	-1.42966	-2.11543	-2.52633	-2.62886	-4.23445	-1.11113	-0.867654	-0.0954379	-2.0393	-0.437159	-2.66242	-0.795118	-2.68083	-2.20143	-0.959866	-1.85128	-1.53075	-1.03902	-3.06599	-2.43521	-1.52354	-0.589621	-2.59171	-0.235612	-1.11915	-1.79135	2.35448	-0.50844	-4.89078	-0.962573	-3.21703	-0.688356	-0.627046	-0.936239	-9.96578	0.0561309	-0.961525	-0.720243	-0.916318	0.420265	-9.96578	1.01571	-2.59058	1.54009	-9.96578	-1.44316	-0.614978	-1.61445	-1.33997	0.25008	-1.94344	-0.280962	-2.48457	1.63559	-1.84973	0.327616	-1.21853	-0.555432	-0.921896	-2.0356	-0.987395	-1.99973	-0.412108	-0.805141	-2.33412	-0.641859	0.258734	-1.87715	-0.979518	-1.04864	-0.383384	-0.665194	-2.64728	-1.68675	-2.44501	-2.21572	-0.90425	-0.225231	-3.11962	-0.942063	-1.95222	-1.35614	-3.52417	-0.392495	-0.607489	-1.48048	-1.49319	-1.99642	-2.28042	-0.444723	-2.10533	-0.047699	-1.41109	-3.68149	-2.6495	-9.96578	-2.32404	0.263359	-2.48208	-1.16106	-2.85821	-0.100554	-2.18046	-1.43801	-0.492521	-1.92175	-0.151234	-1.32131	-1.15118	-1.01296	-2.33549	0.646051	-2.06997	-1.68008	-1.62658	-2.27358	0.228248	-1.3999	-9.96578	-2.55436	-9.96578
Propionibacterium acnes	1.71415	3.2122	2.84377	3.05642	3.67606	1.75785	1.5273	3.41863	1.78271	1.22726	2.51188	3.79043	2.19587	1.41041	2.35649	2.20381	1.83373	2.75971	2.07795	2.3114	2.93134	2.35181	2.59734	3.42079	3.81309	1.90758	1.53001	3.25517	2.16853	3.291	3.8351	4.10271	2.1706	2.7483	2.88754	1.67785	2.26676	2.83562	3.23248	2.58405	1.27214	1.74967	0.388391	2.21319	2.06985	2.63126	2.43865	2.8701	3.08904	2.22093	2.17609	3.46665	2.43715	2.43845	1.95074	0.0858139	2.63269	3.7288	2.66873	3.44868	2.59333	3.20328	3.76272	2.36646	3.11287	1.49116	1.94694	3.00274	0.718626	2.42901	1.48369	2.05984	1.96428	2.11933	2.03427	3.25017	2.16957	2.87362	2.45165	2.50089	3.32488	2.37603	2.40723	2.17834	2.34857	1.66714	2.40005	2.08178	3.28942	3.43942	3.68633	1.54039	1.99123	2.10566	2.60598	1.78152	1.48261	1.29163	1.21163	2.61881	4.15198	3.50325	2.56023	3.56621	2.88056	2.33951	2.60687	4.41697	1.05507	1.79407	2.83289	1.4022	1.79239	2.23338	2.56391	1.84805	3.11996	1.82271	1.94324	2.27348	1.329	3.10474	4.8153	1.92042	1.20771	2.34145	3.04346	2.13086	2.49729	0.906723	1.50315	0.970233	4.1661	1.42989	4.44164	2.27543	0.967735	2.58094	1.34242	3.22012	2.65404	1.8945	3.12891	2.10779	2.0088	2.08493	2.77408	3.31365	4.01631	2.46172	1.89662	2.41119	0.862478	1.50883	0.786397	2.28575	1.60775	3.09049	1.42274	1.96104	4.04047	2.35058	3.21433	3.02228	3.62685	2.74206	0.194441	3.1737	2.52789	2.36699	3.47461	2.3171	3.95059	2.98852	1.6713	3.90054	3.26809	2.04114	4.20574	2.12998	2.35655	2.52863	3.46444	3.6259	2.37246	2.55339	2.28736	2.77885	1.79168	2.2046	3.08368	3.31105	2.7735	2.47793	1.97773	2.30376	2.92423	2.09495	3.9492	2.06788	1.40455	1.91774	1.11757	1.51832	1.94142	2.3166	2.11579	1.3928	2.01939	1.73062	1.73129	2.27197	3.62509	2.37073	3.56914	1.95167	1.05973	2.0081	2.84981	3.55689	0.988635	1.48788	4.27387	2.80306	1.61209	1.89256	1.72169	2.94324	1.92885	2.25767	2.71152	1.93931	2.73131	2.57803	2.19035	2.17925	1.6928	1.64668	1.92911	1.79792	1.50472	1.14658	2.72856	2.62931	1.53733	2.89386	2.29165	2.17575	1.16649	2.42669	2.53681	3.29889	1.95529	1.44085	3.24497	3.02688	3.13665	2.19766	1.54038	2.05793	2.1837	3.71739	2.71964	2.29505	2.94074	2.8074	3.44598	2.12392	1.94883	2.32373	1.42589	0.70837	4.74992	2.3666	2.60953	3.71065	2.13517	4.01113	2.06044	2.18543	2.4043	2.80096	1.99082	1.8054	3.18659	2.42812	2.55099	2.68904	3.33962	2.0204	2.94524	2.19385	2.13359	3.81297	1.6444	3.7613	2.69769	3.84308	2.99818	2.33083	1.44237	1.54431	2.26372	1.5567	0.9789	3.84039	1.4285	3.08454	1.46765	2.29287	2.58055	1.60096	2.28456	1.72553	2.22123	2.38786	1.7713	1.7088	3.32575	2.82329	1.73493	2.18608	4.64992	3.82916	2.89598	5.01485	2.35784	1.98699	1.20562	2.20554	2.78981	2.76794	3.4764	1.91457	3.26679	3.13216	2.59063	2.50048	3.16616	2.10077	2.0503	1.9919	2.69538	2.69278	2.40609	2.20705	3.01839	2.79449	4.97651	2.05284	3.31365	3.23737	1.71347	3.03232	2.04771	2.72613	2.67967	3.27002	3.38662	2.52453	1.96427	2.4206	3.58502	2.51854	2.73519	1.12842	0.750739	0.379301	3.26417	2.40195	2.87689	3.50315	2.73461	3.45183	1.99375	2.60039	1.74816	1.81234	2.19988	3.60936	1.94601	1.37078	2.782	1.71695	2.02661	1.7507	3.25395	1.67615	3.30518	1.93248	4.38784	3.48231	3.15187	1.99675	2.49631	1.85176	3.66143	3.19552	1.48495	3.11568	3.75995	2.45872	2.0519	1.12365	2.83708	2.95182	4.05455	1.95386	1.43661	2.8696	2.96156	1.54572	2.84325	1.90475	2.20522	0.903048	1.83931	2.90478	2.48106	4.00511	2.11808	1.6281	3.71587	2.03672	2.95645	2.88468	2.77933	3.54376	1.94668	3.17015	2.5403	1.79457	3.07593	1.84978	4.99006	2.76019	2.38486	2.26628	3.16117	3.71416	2.90242	2.22785	2.26069	3.73657	2.73275	2.95961	4.10517	3.99763	2.3159	1.95271	3.6827	1.89773	2.71848	4.25997	2.98852	3.90461	2.3059	2.67707	3.38727	2.81245	1.56222	1.82089	2.96213	3.05402	2.63844	2.64498	2.54472	2.29103	3.99111	1.64665	3.10191	2.69118	2.12076	2.88432	3.2774	2.89178	1.81524	1.88303	2.3706	0.659776	2.07341	2.03355	3.04891	3.63271	2.14502	3.79624	2.94021	2.4067	2.6198	1.97465	2.32591	0.673241	2.37096	2.42061	2.63027	3.51655	3.17213	3.01441	1.93897	2.4791	3.21124	2.37164	3.30478	2.23235	1.01745	1.999	2.41154	4.19509	1.94537	2.26668	3.49404	1.97579	1.41911	1.83335	3.28732	3.5107	2.38898	1.59105	2.57834	1.18048	3.93845	2.4099	4.01328	2.9747	1.60846	2.13979	2.93858	4.05753	3.23382	1.66073	2.32199	2.51335	1.07385	2.09176	1.61215	2.8721	2.66232	2.8667	2.55993	2.47538	2.42034	-0.141121	1.78949	3.31571	4.16707	2.65946	3.02488	1.74159	2.15887	2.707	2.95152	4.87354	1.80271	2.59216	2.02679	1.55094	3.39265	2.80936	1.61805	1.79969	3.1103	2.33464	4.74749	2.19267	2.67302	3.29223	1.40464	4.57808	1.93427	1.34258	2.00382	3.41475	3.39672	1.80442	3.34117	1.40979	4.21532	1.56067	2.51005	1.8703	1.54796	2.75563	3.38272	3.49778	2.82831	2.44084	2.64274	2.63248	2.69625	2.91647	1.89665	3.05261	1.79951	1.43471	2.35597	1.39799	1.9964	2.86063	1.71683	3.29785	1.92318	2.69628	2.88714	1.8741	3.65904	1.97255	2.56825	2.44934	1.96221	2.07685	2.27917	0.921122	2.53388	2.27094	2.70193	2.45203	2.55041	2.49605	2.75569	2.26462	1.149	1.26757	3.32618	3.18415	2.50199	3.53735	2.56592	2.30456	1.95628	3.85482	2.68402	3.42809	2.65414	3.96901	3.86763	3.75343	1.61348	1.40976	0.972307	1.03432	2.63245	2.75409	2.22083	1.84216	1.94068	2.21445	2.85856	3.57574	3.24449	2.48723	3.76063	2.26951	3.13927	2.91442	1.92887	2.69911	2.5101	2.5417	4.34652	4.49341	3.76267	2.15955	3.31621	2.55774	2.68789	2.31139	2.0563	2.73308	1.9026	3.30842	2.1142	2.76038	1.24999	4.51057	2.27033	3.97801	2.98721	3.02202	2.22738	2.99768	1.80471	1.34855	1.97727	-0.0124794	3.13384	2.67051	3.57299	2.59885	1.5441	2.43721	3.23044	2.35457	1.22994	1.32741	2.14383	3.27258	1.897	1.14492	1.6867	2.39686	2.18296	3.14569	3.24231	2.33743	2.35368	2.81781	2.34777	2.35146	2.27195	1.85735	2.36271	1.74966	1.55088	2.18941	2.21033	3.42811	2.59954	2.54064	4.38273	2.33056	3.23754	2.9758	6.72523	3.16339	2.42765	3.26338	2.52821	3.35695	1.30256	1.95827	5.00273	2.59503	5.25999	2.12267	2.39713	2.21138	2.33026	2.86216	3.33366	3.0343	2.30221	4.58828	1.66852	2.18247	2.16357	3.03668	0.855305	2.21958	3.15498	3.63115	2.62553	2.15133	1.03722	2.16802	1.80772	2.77776	3.0894	1.48301	1.69304	2.59701	1.46269	2.26679	2.6575	0.898046	2.645	2.60251	1.67634	3.5371	4.25383	2.33499	3.55974	4.17011	1.56715	2.49818	1.10064	1.12881	3.46557	2.90235	2.18652	2.3795	2.57996	2.62057	4.2135	3.64072	1.2433	2.24602	3.1988	3.04546	4.67068	2.30136	4.01234	2.83105	2.42706	2.04738	1.40179	5.75582	2.38588	1.05644	1.1878	1.04984
Pseudodonghicola xiamenensis	1.76476	2.51569	7.84015	9.24134	5.61555	2.47528	7.35259	6.81718	0.211993	3.2268	7.38707	6.41443	1.02937	1.50595	7.17274	6.25796	4.89639	6.62011	9.14334	7.14181	3.32071	3.85139	8.52114	6.72632	1.63125	1.55719	4.12489	6.41847	6.35364	3.47215	5.05792	9.4401	0.668691	1.71404	8.17033	7.60756	1.85877	1.86383	11.1501	6.20893	0.58063	1.78528	4.57498	4.96205	1.94857	3.33743	5.72997	6.5549	0.232117	1.61775	5.96035	7.22779	3.03652	2.26856	1.97857	4.69095	4.79984	2.25234	9.72336	7.35945	4.96754	1.99403	7.36539	5.37818	5.02052	3.90578	8.61674	8.30837	4.51871	2.90893	5.88518	8.57392	0.549856	1.02455	8.96478	7.37015	0.330866	2.00384	9.98411	6.05268	2.56909	1.30233	6.75226	9.8266	2.6358	1.90585	5.52583	5.96128	4.13037	1.43982	6.20615	4.72506	1.07099	0.727681	6.60994	8.33137	0.329434	1.31332	6.64404	5.61655	1.48499	6.03956	5.89986	6.16667	3.22669	0.825466	7.64138	6.00189	-0.161245	1.26959	6.46264	9.32733	-0.62726	0.210474	5.04148	8.73221	6.51879	5.11245	8.32287	6.0682	3.06813	2.62392	6.49355	7.72252	1.82316	1.55925	6.89866	8.69186	2.94468	1.02865	8.85318	7.66757	2.57844	1.3841	9.82288	7.3043	5.09526	1.62106	9.21213	6.72328	1.73331	1.56779	8.83478	7.07422	1.96816	3.43012	7.96068	7.74865	3.14192	2.06587	8.67147	8.16973	1.35606	2.59429	6.61396	4.87768	1.2426	0.859383	8.1772	5.78571	2.72445	1.89126	8.33744	5.52068	2.43595	1.39662	6.83517	6.11137	2.51141	4.63836	6.38765	6.25143	3.49893	0.757862	9.68033	7.83221	4.37638	4.96975	8.02036	7.11246	3.2474	2.73342	4.83581	7.23556	1.29304	1.87976	8.89029	5.51994	5.02065	3.67571	6.92357	7.39941	3.07579	1.32477	8.90364	5.4006	2.97632	3.38318	8.29194	6.47906	1.56369	2.13128	8.78015	8.48575	2.02083	2.29315	8.29537	12.4529	3.08632	1.13523	9.30867	4.72239	2.10484	1.38828	7.58064	6.30576	1.56203	3.95338	7.00849	7.16905	2.51509	1.46041	5.01169	5.91709	0.713427	3.01788	8.67951	5.93991	2.1739	4.61683	7.23487	7.8454	-0.0400153	1.52993	5.49212	5.9317	3.11476	1.4212	4.6625	5.24869	1.88401	1.509	4.55582	5.35324	3.79806	3.99594	4.8998	5.31483	1.4086	2.22028	7.17556	8.59358	2.42467	1.19159	6.12476	5.13717	4.66778	2.80269	11.1465	8.91013	0.769189	6.25448	8.87808	8.59759	4.21747	3.06833	8.18404	9.02687	0.480002	3.0732	5.86911	6.2648	1.62834	4.94205	8.59381	6.75344	2.23865	1.43222	8.40417	8.04356	2.27003	2.7485	7.83515	5.76849	2.93869	4.11861	7.69526	8.50758	1.85636	2.48265	13.0386	7.54318	1.93838	2.53071	4.49724	5.256	5.18293	1.76418	8.81962	5.90325	4.18515	2.49285	7.6864	8.02319	3.47776	5.0693	3.9448	7.743	1.00288	1.92819	4.01394	8.53843	2.56782	2.9117	8.24116	5.34032	4.95775	2.94837	6.36416	8.70426	2.33403	1.26883	3.79198	8.46093	3.80548	4.22891	6.25467	8.65503	1.89344	3.74037	7.30708	9.72288	2.75134	2.17754	5.11769	4.44365	3.60962	2.98851	10.7275	7.95793	0.941924	1.93302	7.42781	5.77141	3.17826	1.82527	7.99522	6.06169	2.92115	4.75014	9.51979	11.5998	2.90085	1.54895	5.36091	5.62688	4.48686	1.48473	9.73585	6.17965	2.8937	1.27588	5.39229	6.39198	0.630556	1.01482	5.38616	7.2452	3.18224	3.67932	8.25553	7.44659	2.34675	2.45197	10.6362	7.15134	3.25837	4.1042	9.70747	5.93774	3.06129	0.511413	5.95739	5.2478	4.49664	2.98365	7.14721	5.58008	2.08965	3.11669	6.96399	8.13784	3.93651	2.4926	7.98491	6.97817	3.39842	1.23991	8.61036	7.62639	4.85084	2.16264	6.5243	7.4112	2.72498	3.28312	8.87956	6.8065	1.45171	2.18934	7.93843	7.77284	4.22833	3.3014	8.54927	6.38342	3.56719	2.5371	9.64104	8.28533	3.18547	2.72218	8.05357	8.92005	3.62469	3.6945	10.9897	7.1866	4.22567	2.30179	8.89019	5.5326	2.92956	3.70964	6.47252	5.80183	2.79983	3.33221	6.26804	7.23308	3.34878	5.55407	9.56436	6.22943	3.07151	4.00391	5.74035	9.37249	0.97931	0.429849	7.85723	6.06227	4.41877	3.46484	8.67508	8.00398	4.39126	4.53106	9.6639	6.96253	2.08882	0.979911	8.17477	5.63124	1.20444	0.251432	4.32881	4.97649	2.33609	2.12368	8.56356	6.48893	1.35419	2.39254	8.51507	5.70533	0.345337	0.34125	6.38101	4.82371	4.14566	1.33333	4.80697	5.79319	3.42794	6.37844	7.19923	7.55546	3.39175	2.72296	6.26772	5.96545	1.57365	2.96987	8.75711	6.27708	3.49128	7.27066	7.9343	11.4063	1.92907	1.54939	8.90613	5.41302	2.53875	1.69953	5.8254	4.93202	1.65172	2.55613	3.33541	8.53001	2.44987	2.96829	4.15323	5.98848	6.11411	1.41054	5.17959	8.81915	2.29924	4.28097	5.79633	5.7838	1.32477	2.08209	9.00448	5.01189	4.61481	2.2158	9.94284	9.39217	1.43898	0.835071	9.0371	4.26937	1.96585	1.88357	7.74825	6.12668	5.35675	0.443311	4.66993	7.96603	1.71944	1.49338	6.09798	5.98684	3.4668	0.707663	8.02416	5.84643	2.86745	5.15025	4.15374	7.04729	4.44173	3.54079	9.07086	10.0722	1.79429	2.99349	7.33241	7.48841	3.05763	5.27625	6.85113	8.55679	3.40652	1.28602	6.655	6.43473	1.77685	1.72644	4.82922	5.82931	2.04845	1.88919	6.45015	6.43905	3.27231	2.17657	10.0796	7.90879	4.8826	4.68084	7.49521	5.8199	6.35605	4.19248	8.14054	8.85017	-0.0988364	1.62475	4.33407	6.76113	6.20851	1.67447	7.98511	5.97073	3.402	0.0897299	4.66041	8.08765	3.37408	2.90149	3.63469	4.9304	4.33472	6.21608	4.23831	7.9013	1.42211	2.05467	5.06187	7.08598	6.92234	1.78402	10.7201	8.62032	4.42144	1.54164	9.13519	5.68798	1.77251	3.07796	7.96754	10.2725	4.74374	2.25043	9.22637	8.18882	3.20746	3.40479	6.74939	7.29579	2.07493	1.54162	4.4465	5.60212	2.42354	2.96978	6.19917	4.70929	3.36201	0.577677	5.30961	6.86045	6.07324	3.38758	7.7582	7.32981	0.977219	2.43189	7.24998	6.62001	2.22065	3.17802	5.90181	5.46466	2.9722	5.55685	8.49645	7.30508	0.24594	2.55778	9.6188	6.1943	1.7789	1.13206	6.21609	6.49341	0.686379	2.58083	8.90796	6.339	0.826853	1.83056	8.5998	4.82254	2.5339	2.50999	5.05049	5.67186	3.30543	1.37128	6.48389	5.92633	1.19157	3.04969	7.32035	7.09944	3.01771	4.86463	9.20218	7.98275	1.11068	3.39775	6.02866	5.84421	0.161569	3.0909	5.28387	5.87548	6.15641	2.35448	9.61309	6.07911	7.35558	3.00807	6.54295	7.3786	1.11611	2.49678	9.79161	6.17267	5.64154	3.38488	6.91105	7.2093	3.03687	1.86053	4.92987	7.40307	3.01253	2.26353	8.37548	7.63136	2.5271	-1.62262	8.3362	9.24964	1.11602	4.02779	6.14283	8.96941	4.44251	4.05731	7.81179	6.56713	2.93014	1.63955	6.30479	4.43344	4.06333	4.61194	10.3924	8.36946	7.4926	2.10983	6.55073	9.5062	2.14181	4.53586	7.48263	8.19447	2.18482	1.32779	7.38509	6.16115	4.93746	5.54398	7.91244	8.08674	3.53798	2.93398	9.44903	8.54043	7.38779	1.6755	5.87446	9.31978	2.0417	1.42942	7.92535	5.17919	2.50634	2.11503	8.46762	7.02763	4.18338	1.64633	11.518	8.44377	3.57751	2.38801	7.05157	5.18327	4.65661	1.86706	4.52561	5.76109	3.90035	3.0916	8.57111	7.13352	2.83448	3.23222	8.25653	8.6361
Pseudomonas fuscovaginae	-1.674	-3.32798	-1.45624	-1.50444	-0.999242	-2.72486	-2.52378	-0.748999	-3.93691	-1.93774	-3.87642	-2.79951	-2.10806	-2.45013	-1.44721	-1.90656	2.02633	-1.74661	-1.8	-2.20578	-0.409322	-2.18107	-1.60015	-1.73105	-0.367351	-2.75546	-1.5851	-2.53748	-0.700459	-1.85367	-1.19258	-0.124623	-1.49806	-3.22702	-0.719083	-1.31899	0.516497	-1.09695	-0.722583	-1.67461	-4.66857	-2.97633	-4.74346	-9.96578	-1.29618	-1.61249	-1.29504	-2.19671	-1.44326	-0.910525	-2.17525	-3.82576	-9.96578	-9.96578	-1.31283	-4.52578	-4.29318	-2.14755	-1.6632	-1.54723	-2.15535	-0.419437	0.524147	-1.53652	-1.32992	-3.66092	-3.27463	-1.48525	-2.68796	-1.8141	-2.91529	-1.65022	-1.39486	-9.96578	-1.82603	-2.54031	-2.32599	-2.8441	-2.21995	-1.08127	-3.14625	-2.52283	-0.117543	-1.81689	-1.41503	-2.38466	-2.53269	-3.60138	-3.53934	-1.72586	-0.873376	-1.84723	-1.41128	-2.00436	-1.23217	-3.20553	-2.40104	-2.74366	-3.60423	-2.83056	-1.01511	0.504137	-1.3109	-1.36878	-0.678042	-1.39394	-1.86205	1.53127	-3.87845	-2.96761	-2.48116	-2.25441	-2.25999	-2.68834	-2.18465	-4.12692	-3.03823	-2.36663	-2.02852	-9.96578	-1.01658	-1.2956	-1.93245	-9.96578	-2.41745	-1.62122	-1.78463	-1.92288	-1.63597	-1.59219	-1.1945	-3.37303	-1.35101	-3.55361	-1.28961	-1.365	-1.72865	1.69766	-2.51776	-1.91754	-1.03355	-1.98768	-0.0235972	-1.15236	-1.83441	-2.25428	-2.62658	-2.29412	-4.00482	-9.96578	-2.28654	-2.08545	-0.843544	-3.09402	-2.69691	-2.44005	-2.0497	-3.17274	-2.73806	-3.87597	-1.33102	-1.75633	-2.36335	-2.39655	-2.37698	-3.17579	-0.743003	-1.55917	-1.60546	-0.760131	-0.876507	-1.46057	-1.00081	-2.75677	-2.32192	-3.19481	-2.86109	-3.23101	-0.821537	-4.28489	-2.61671	-2.3469	-1.50886	-2.00263	-1.83988	-1.9225	-2.09905	-2.28042	-3.40285	-0.516113	-2.1351	-1.71996	-4.54144	0.234278	-0.74813	-1.67377	-1.83633	-2.24431	-2.14255	-0.428025	-1.69087	-3.04035	-2.22683	-4.57662	-1.1986	-2.62893	-1.87923	-9.96578	-2.36583	-1.35359	-2.5824	-3.2068	-2.23447	-2.99305	-1.2712	-2.54277	-2.1569	-1.15896	-2.00807	-2.14649	-4.51782	-2.64653	-1.75694	-2.64751	-1.68491	-2.77971	-1.9286	-2.87919	-3.22787	-3.96781	-3.51999	-1.25401	-3.19812	-2.91905	-3.36488	-1.46095	-2.35912	-3.00512	-1.88263	-2.59746	-3.42275	-2.1146	-1.52489	-2.66552	-2.84508	-2.28252	-2.57042	-1.22718	-1.46244	-4.04148	-2.44048	-3.64883	-2.73588	-2.20835	-0.922372	-9.96578	-2.54622	-2.94128	-2.10597	-2.13247	-3.6063	-1.74818	-1.32758	-2.55473	-0.757444	-3.03888	-1.75871	-0.2706	-3.20808	-9.96578	-3.94458	-2.37249	-0.457609	-1.00929	-1.99963	-3.45348	-2.45417	-1.40579	-2.25493	-2.56123	-2.0817	-2.41393	-1.9735	-1.32069	-1.47252	-2.39742	-0.768727	-1.35189	-1.89356	-1.46781	-3.05414	-1.09616	-1.84341	-1.67438	-2.41871	-3.4893	-3.41633	-2.18387	-3.71091	-3.53528	-1.07867	-3.86133	-2.40137	-9.96578	-2.59803	1.33451	-1.94153	-1.71823	-4.12224	-2.25511	-2.61247	-9.96578	0.257995	-2.12657	-1.33004	-1.56234	-4.24588	-0.843643	-1.64258	-4.01144	-3.31714	-4.19692	-1.42663	-0.763438	-1.25726	-9.96578	-1.46852	-3.76185	-1.73772	-2.40184	-4.05656	-9.96578	-2.27164	-2.4001	-3.25864	-1.82225	-1.82595	-2.75678	-0.601197	-0.984174	-4.40302	-1.64779	-2.23663	-2.40829	-2.40669	-3.20615	-0.769401	-1.1567	-1.42565	-3.21941	-1.85121	-1.64092	-9.96578	-3.31971	-2.37142	-0.804064	-4.0248	-2.98544	-1.28646	-0.302826	-9.96578	-2.41743	-3.03261	-1.02896	-2.81959	-2.10307	-3.48184	-2.07515	-2.49161	-1.05476	-9.96578	-1.15198	-2.6143	-2.8417	-0.206585	-1.56549	-0.807737	-1.79775	-1.19922	-2.83982	-2.43884	-3.23088	-2.29855	-1.78945	-2.55023	-1.27178	-1.16922	-2.56368	-1.85964	-2.10607	-1.09297	-2.49456	-1.17147	-2.28198	-3.2318	-1.93319	-2.3088	-0.817048	-1.51145	-2.93946	-0.842434	-4.11622	-2.69397	-1.91595	-1.8992	-2.81951	-0.615748	1.58624	-3.12117	-1.2855	-1.69217	-1.86455	-3.68771	-2.99101	-1.85595	-1.26418	-1.30258	-3.40201	-1.71087	-3.01668	-1.06905	-1.99111	-0.992864	-1.25786	-1.36794	-2.44747	-1.36915	-0.284681	-1.03679	-2.15151	-2.32716	0.1516	-1.16892	-2.08309	-1.13609	-1.7377	-1.56533	-1.50752	-1.94196	-2.06996	-1.60118	-3.73046	-0.969445	-2.45527	-2.34757	-1.25951	-1.18318	-3.66354	-9.96578	-3.14338	-0.887625	-3.66915	2.38596	-1.03483	-1.05928	-2.48825	-2.59255	-1.50492	-1.17186	-1.46916	-1.50944	-1.28035	-2.67269	-3.91294	-1.67909	-0.893939	-2.61658	-3.42164	-2.71646	-2.31241	-1.58044	-1.98514	-1.89971	-9.96578	-1.21764	0.199823	-2.45522	-2.58978	-1.78458	-2.56523	-1.35323	-1.92479	-3.27706	-2.33737	-1.86287	-0.885691	1.01473	-1.39712	-0.0793475	-0.252815	-3.41381	-2.32044	0.182125	-2.9262	-1.17406	-2.49777	-1.95172	-2.25189	-1.8635	-0.876065	-0.471408	-1.31692	-9.96578	-1.30045	-1.52343	-2.98985	-1.86146	-2.3135	-1.42458	-2.63154	-1.00226	-1.34284	-1.51589	-2.96311	-2.07597	-2.0258	-2.24828	-2.90112	-1.53872	-1.40131	-0.662245	-3.92583	-0.89102	-3.76069	-2.45447	-3.51636	-1.30597	-2.74662	-1.60325	-1.14389	-1.2598	-2.06581	-1.34637	0.285249	-4.46463	-2.8017	-2.56202	-2.23105	-1.39734	-0.622189	-1.98923	-4.38526	-2.74042	-3.25555	0.71988	-2.9875	-1.29368	-2.73036	-3.22026	-2.40106	-3.65967	-1.57136	-1.85544	-3.89426	-2.48007	-0.938638	-1.26223	-0.916037	-1.05748	-2.51439	-1.87326	-9.96578	-1.31506	-2.7051	-0.588067	0.0590012	-2.93063	-2.26677	-3.37301	-2.03059	-1.89805	-1.06042	-1.97279	-2.023	-0.641611	-0.536194	0.497141	-3.8452	-1.66552	-1.93194	-3.32069	-2.19218	-1.12523	-1.46184	-9.96578	-1.34236	-0.592351	-0.535587	-3.28979	-3.07154	-2.06117	-2.45272	-1.54867	-3.11802	-1.70568	-2.98342	-3.01462	-2.59029	-2.56047	-2.89123	-2.45175	-0.132437	-1.85602	-2.77176	-1.74224	-1.40646	-1.22004	-2.05798	-3.30919	-1.50435	-2.05497	-1.13536	-1.27537	-3.02138	-2.32666	-2.62676	-1.43461	-1.18275	-0.952221	-2.81297	-1.43271	-1.83222	-1.09714	-2.0829	-1.94118	1.38091	-2.54138	-2.27371	0.13619	-2.34737	-1.30133	-1.94729	-0.803003	-0.878097	-0.773855	-1.51866	-1.72798	-2.81327	-2.55906	-4.7095	-0.840929	-0.975094	-9.96578	-1.70811	-1.74043	-3.57591	-1.13846	-1.98092	-0.738151	-1.89995	-1.25099	-1.81317	-2.88727	-9.96578	-2.36782	-0.956519	-3.73757	-1.30584	-1.27066	0.28862	-2.81223	-1.95066	-2.41767	-1.2205	-2.16384	-4.33197	-1.99717	-3.29728	-1.96005	-1.38838	-0.691157	-2.67354	-1.83293	-9.96578	-1.79106	-0.534562	-3.32931	-2.14833	-9.96578	-3.22733	-4.41257	-2.20606	-3.61996	-4.23445	-1.43228	-2.73512	-0.968623	-1.30471	-1.82631	-2.0805	-0.547586	-3.26117	-1.88083	-3.12	-1.53039	-2.11363	-1.88465	-1.65852	-2.43521	-2.65607	-1.83457	-2.17885	-1.47431	-1.85403	-2.78636	-3.67169	-2.0893	-3.33464	-3.17469	-2.22375	-1.20193	-2.20756	-2.63048	-1.54366	-1.81464	-1.37563	-1.71787	-2.90817	-0.315982	-9.96578	0.21977	-2.17772	-0.0438832	-2.38381	-9.96578	-2.07055	-1.61445	-2.65643	-2.74145	-2.35662	-9.96578	-0.490641	-0.350956	-3.83422	-0.992589	-1.53962	-0.7072	-4.21943	-9.96578	-0.987395	-1.51595	-1.73116	-3.2093	-1.75158	-1.31858	-4.17559	-1.1423	-4.27607	-2.16064	-1.51863	-1.66291	-2.06533	-3.09407	-4.73585	-0.997164	-2.70487	-0.168713	-3.11962	-2.52149	-2.3654	-2.35245	-2.53249	-0.976511	-2.8472	-1.89418	-0.842593	-1.73435	-2.86189	-1.44276	-2.10533	-1.78119	-2.40726	-2.37071	-2.23673	-3.63686	-2.9054	-0.524263	-3.06302	-2.47816	-2.27674	-3.6686	-1.59768	-0.761409	-0.977136	-2.24232	-0.610065	-1.68285	0.60145	-1.01296	-3.32823	-0.112303	-2.06997	-1.31854	-1.36428	-1.86029	-2.67066	-2.91634	-3.57086	-2.69101	-2.03241
Pseudomonas moraviensis	-1.35299	-3.32798	-0.997891	-1.76665	-0.999242	-0.732034	-0.655354	-0.0130035	-1.63277	-1.67563	-1.57154	-0.637421	-1.88656	-2.45013	-0.86356	-1.32341	3.61106	-1.48439	0.366014	-1.62304	0.426336	-0.600478	-0.339671	0.139928	1.23474	-2.17374	-0.195465	-2.94973	-0.860648	-0.686646	0.14938	-0.539136	-0.252495	-0.0691573	-0.0419023	-3.62659	1.63413	-0.0984962	0.539062	-0.0454659	-2.69636	-1.39896	-2.77274	-1.80444	-0.882032	-1.61249	0.532492	-2.19671	0.0396474	-1.75635	-2.17525	-2.2545	-2.59875	-2.1846	-0.61377	-3.54249	-3.30739	-0.772975	0.0117264	-0.81195	-2.15535	-0.19732	1.05435	0.0456461	-3.63741	-0.869287	-0.96391	0.0970152	-2.68796	-1.00892	-2.59554	-1.65022	-0.618837	-1.4317	-0.113381	-2.12737	-2.32599	-1.5284	-0.960839	-0.275228	-1.832	-0.828139	2.08287	-0.649792	-1.11619	-0.652975	-2.17198	-1.61457	-1.55198	-0.728249	-0.551977	-2.26053	-0.734651	-1.59077	-0.648335	-0.894284	-1.40485	-2.16192	-1.37022	-1.5148	-0.79313	1.80839	-0.438062	-1.95188	-9.96578	-1.97701	-0.575643	2.89354	-2.01949	-1.97326	-0.90158	-1.67174	-1.43294	-0.887638	-1.50904	-0.979575	-0.725813	-0.497586	-1.44552	-0.790406	-1.47492	-2.29207	-2.92695	-1.28589	-1.57288	-1.27425	-0.787114	-0.925619	-0.789972	-1.37042	-1.1945	-2.38052	-0.419875	-0.98283	-0.705819	-0.0453057	-1.99073	2.52599	-1.38477	-1.50386	0.0903797	-0.226189	-0.0235972	-0.889864	-1.35045	-0.843551	-1.17283	-0.713878	-0.566602	-1.44151	-1.96602	-1.67194	-0.503052	-2.10019	-1.24344	0.401192	-0.638403	-1.85864	-2.22638	-3.87597	-0.747272	-1.24321	-0.783341	-2.39655	-0.922328	-1.18561	-0.241213	-3.13566	-1.12129	-0.301366	-0.140601	-1.13944	0.582226	-1.4407	-1.00433	-0.883493	-1.06124	-2.23779	-0.0855913	-2.30614	-1.94196	-2.3469	0.0733642	-0.269715	-3.15408	-0.703241	-0.880198	-0.962705	-1.82809	-0.253423	-1.00106	-1.23589	-1.57114	1.16956	0.15763	-1.41151	-0.990624	-1.24773	-0.339748	0.805324	-1.32934	-1.63275	-1.96492	-0.702228	-0.614744	-0.0514259	-1.87923	-2.00793	-1.36955	-1.18407	-0.781233	-0.895569	-0.239571	-2.41193	-0.620385	-1.133	-2.1569	-0.937029	-0.859267	0.786546	-2.54282	-2.64653	0.165459	-0.484634	-2.48879	-1.78467	-1.66648	-1.30132	-2.81622	-0.666341	-1.21136	-1.83726	-2.61758	-1.92452	-0.917662	-2.45699	-1.36282	-1.78936	-1.09637	-3.17806	-1.73306	-2.52756	-1.06659	-2.66552	-1.62862	-1.28603	-0.718656	-0.742715	-1.78337	-1.47645	-2.02741	-1.34146	-1.74069	-1.36332	-0.1865	-0.845169	-1.32865	-1.14186	-1.33095	-1.39804	0.284101	-3.32348	-0.55148	-1.97259	0.0488654	-1.46184	-0.0616579	-0.710551	-2.21476	-2.59068	-1.79203	-1.79002	1.12603	-1.74432	-0.543875	-0.467372	-1.32098	-1.18394	-1.08884	-2.56123	-0.763443	-2.41393	-0.562004	-1.32069	-0.737161	-2.39742	0.744248	-0.2384	-1.0885	-0.469809	-1.47719	-9.96578	-0.846001	-0.0924877	-1.04496	-0.695896	-0.260166	-0.188796	-1.14178	-0.380298	-0.494724	-1.55627	-0.821494	-1.72442	-1.70899	2.7816	-0.0875634	0.479684	-1.82055	-0.937319	-0.692987	-0.69264	0.805102	-0.545816	0.127081	0.0197761	-0.948802	-1.03592	-0.382171	-0.0334173	-1.42084	-1.63418	-0.691217	-1.02598	-0.143645	-1.00189	0.113779	-1.31852	-0.962114	-1.81942	-1.85315	-1.57375	-0.539555	-1.40392	-1.46118	-0.907116	-1.05047	-0.179966	0.461791	-1.56771	-1.42997	-2.06133	-1.82329	-0.828442	-1.82428	-1.21617	-1.03194	0.426119	0.156724	-2.63893	-0.979108	0.262664	-2.449	-1.16103	-1.05398	-0.442054	-1.0455	-0.410031	-1.28646	-0.964753	-1.42454	-1.42129	-1.71778	-0.0304326	-1.41093	-1.59036	-1.58682	-1.49221	-0.912065	-0.832791	-0.121739	0.43084	-1.20479	-1.52599	1.22533	-0.567631	0.108611	-0.992549	-0.548344	-1.43125	-0.123182	-1.43323	-1.45371	-2.11013	-1.55447	-0.273519	-0.00110014	-0.984412	-0.278173	-1.30138	-0.771654	-3.07546	-0.850191	-2.28198	-1.242	-1.51953	-0.991163	-1.81451	-0.376193	-1.3619	-0.106503	-1.81445	-0.242193	-1.91595	-0.732267	-1.44728	0.704853	1.58624	-0.96104	-0.923714	-0.694505	-1.86455	-0.966629	0.168683	-1.27273	-1.26418	-0.834084	-1.82725	-0.298785	-1.02547	-1.48308	-2.57321	-0.992864	-2.83593	-0.784216	-1.45141	-1.73066	-1.86613	-0.930088	-1.73808	-0.595267	1.79457	0.331477	-1.66958	-0.873584	-0.740109	-0.452157	-0.410174	-2.35515	-1.33542	-0.795701	-1.42394	-0.706882	-1.65131	-1.76505	-0.261236	-0.310205	-0.871945	-1.94187	-1.15297	-0.210555	-0.685302	3.57343	0.96295	0.131672	-1.90599	-1.85907	0.170335	0.0741851	-0.663515	-1.23006	-2.59703	-0.679604	-0.762465	-1.19498	0.10472	-2.61658	-1.26379	-2.45501	-1.14647	-0.582594	-1.25046	-1.00911	-2.01692	-1.53873	0.992841	-0.461166	-3.1704	-1.78458	-2.30362	-0.823851	-0.343482	-0.966362	-1.11915	-1.50147	-2.10453	2.59922	-1.07595	0.353217	-0.00515865	-0.427325	-3.89106	-0.646961	-0.350405	-1.58802	-0.696245	-0.0813123	-1.25533	-0.451745	-0.554667	-0.109282	-0.318714	-1.10165	-0.816037	-1.64859	-0.998473	-0.864085	-0.995881	0.0676801	-9.96578	-0.0998262	-0.470039	-0.780578	0.55014	-0.343269	-1.02874	-1.83495	-2.48878	-0.692585	-2.56647	0.336613	-2.35556	0.630796	-0.777899	-2.19275	-1.72085	-0.629232	-1.43052	-0.0212115	-2.36204	-0.758317	-1.65229	-1.80443	1.25867	-1.49278	-0.738994	-0.305749	-0.856708	-1.88124	-0.429822	-0.770111	-3.1802	-0.578008	-2.26246	2.05377	-1.67245	-0.180109	-1.1518	-0.90913	-1.18303	-1.3524	-1.57136	-0.858049	-2.32367	-1.12242	-1.61505	-0.940995	-1.91332	0.0783805	-2.10141	0.877121	-2.32139	-0.579527	-3.28536	-0.247486	0.925109	-0.823642	-1.68413	-1.79805	-1.35473	-0.442041	0.33981	-0.391604	-9.96578	-0.057399	-3.33105	1.81356	-2.8556	-2.34085	-3.50593	-2.00743	-0.109764	-0.448338	0.0210295	-0.385023	-0.0814568	0.29973	0.562833	-1.30041	-9.96578	-1.38536	0.347851	-0.990597	-1.25269	-1.59057	-1.76757	-2.02046	-1.01113	-1.24366	-0.57789	-2.26009	0.944733	-0.0524004	-1.39932	-1.06598	1.17531	-0.529441	-0.646698	-1.73379	-0.184884	-0.599358	-0.136947	0.155388	-1.44425	-0.746532	-1.04775	-0.529544	0.317631	0.394007	-1.81805	-1.071	-0.350096	-0.513202	-1.34838	-0.282007	2.81496	-0.325603	-0.541632	-0.18541	-1.35105	-0.602263	-1.53364	0.475623	-0.142192	0.719317	-0.351034	-0.730375	-1.05491	-1.17202	-2.73809	0.857721	-0.975094	-1.54081	-0.389013	-1.74043	-3.57591	-0.817166	-1.66013	-0.323715	-1.2239	-0.515401	-0.0797594	-0.573905	-1.43237	-1.37155	1.21123	-1.16873	0.639052	-0.424207	-0.000624101	-0.819849	-0.369421	0.0354403	-0.761988	-0.752844	-1.54974	-1.26251	-1.30795	-1.11455	-0.804679	-0.860791	-0.358996	-1.24968	-1.2739	-0.62391	0.116755	-2.33658	0.0166091	-1.99598	-2.64688	-2.4358	-2.93859	-3.04092	-2.6677	0.0246703	-1.15658	0.0299646	-0.458294	-0.921805	-1.85898	1.29043	-1.94756	-1.78805	-4.10751	0.144812	-0.79545	-1.40075	-1.33751	-0.855458	-0.525612	-1.02942	-0.860843	-0.235612	-0.634623	-2.78636	-2.68091	-0.771064	-2.92324	-1.95976	-1.90317	-0.551063	-2.20756	-3.62157	-1.54366	-0.40278	-0.0559466	-3.7037	-1.9136	0.852945	0.0362219	1.01571	-0.375032	0.817944	-0.0679164	-3.02029	-1.07358	-1.42236	0.143102	-2.25879	-1.94344	-2.08394	0.678157	0.718469	-0.152897	-0.992589	-0.734065	1.0754	-0.337845	-2.0356	-0.540699	-0.0779837	-1.73116	-0.997426	-1.33776	-0.320381	-1.87468	-0.143897	-1.49287	-1.04864	-1.03439	-0.816943	-1.33078	-0.988103	-1.18657	-0.105408	-0.54228	1.66884	-2.1259	-1.30384	-1.63141	-1.84009	-1.07838	-0.170374	-1.68305	-0.781594	-0.302833	-0.4153	-0.700142	-1.44276	-3.41798	-0.783671	0.286687	-1.37445	-1.43229	-2.06391	-2.32404	0.103036	-0.902499	-1.89588	-1.54257	0.121618	-0.185376	0.407156	-0.977136	-1.24573	0.295797	-1.03246	1.16818	-1.01296	-3.32823	0.886917	-1.65645	-0.583015	-0.0445863	-1.27708	-1.86725	-1.16914	-0.585942	-1.01936	-2.03241
Pseudomonas putida	1.43045	1.46533	1.18428	1.29941	1.80564	0.514506	0.584343	1.41904	0.656448	0.195486	0.529501	1.27847	0.256145	0.430565	-0.0346343	-0.0360342	4.02606	0.320082	1.58777	1.1805	1.104	0.620663	1.53347	0.680087	1.37385	1.32281	0.139795	0.499531	1.25932	0.0493901	0.0592656	1.8742	0.30638	0.345502	0.657966	0.164119	2.5505	2.02133	1.53857	0.976861	-0.895696	-0.570546	-0.257349	0.776315	1.02291	1.34714	1.36494	1.01976	0.232117	0.87182	1.57359	0.476604	1.03705	-0.72935	0.412585	-0.0343622	1.32269	0.169257	0.869066	1.18615	0.926428	2.63776	1.2283	1.51868	1.43252	0.321875	1.17142	1.59864	0.419268	1.18145	0.322863	0.20448	1.54936	0.372876	1.36206	1.39042	0.837486	0.79019	1.80935	1.23821	0.699793	0.327989	2.05756	0.349076	0.308107	0.830992	-0.061509	-0.915833	1.35124	1.17689	1.40992	1.90285	0.690106	0.106661	1.26754	-0.0474798	-0.291436	0.639893	0.487674	0.408155	2.73708	4.38727	0.745267	1.62796	1.32023	1.26582	0.636128	2.36756	-0.197729	0.86316	-0.109172	1.13167	0.518359	0.826711	0.879951	-0.0633764	1.2724	2.54899	1.74737	1.37758	0.429029	0.871565	-0.181439	0.798877	0.383281	0.869888	1.49631	0.879777	1.39571	0.989142	1.0759	0.420378	0.187144	0.337386	2.46201	0.95395	0.540568	4.90537	1.2401	1.01632	1.2326	1.00731	2.01092	1.47721	0.363196	0.798543	0.95019	1.65345	1.01694	1.04069	0.614241	1.36841	1.37681	0.418252	0.0499893	-0.597716	-0.0541893	0.0635026	0.352943	0.49603	1.36634	1.31466	1.58389	0.766608	1.10803	1.33524	1.62428	1.60697	1.35418	1.36727	1.4433	1.39398	1.36609	0.234673	1.16335	1.59975	0.129707	0.456876	1.11518	1.27227	0.339033	0.646662	1.44176	1.72898	-0.0779914	1.13157	1.70255	0.800843	0.226903	0.248572	0.996774	0.539309	0.884776	3.64624	1.33748	1.55477	0.744334	1.20889	2.02135	1.09795	0.745898	-0.387414	0.968774	0.674839	1.3836	0.684942	0.853218	0.309351	0.900507	0.344295	1.53871	0.780657	1.4962	-0.195579	1.04794	1.07397	0.876962	0.646091	0.966671	2.28481	-0.594874	0.460933	1.04623	0.988005	0.548474	0.270438	0.552309	1.01776	0.384143	1.25797	0.593608	1.40605	0.544453	0.594513	-0.208229	0.783836	-0.490041	-0.0766229	-0.023993	-1.10062	-0.850741	0.27265	0.471992	1.13331	-0.268781	1.08036	0.488105	0.770288	0.271745	0.395095	1.05486	0.918681	0.577373	0.955633	1.39737	0.268912	0.719222	0.748899	0.914106	-0.137223	1.13157	0.122758	1.8842	1.02245	1.88436	0.650575	1.7914	-0.348505	-0.0500527	0.138882	-0.716662	0.47904	3.21299	0.252051	1.03968	0.701444	1.17082	2.02814	1.16508	1.18575	1.43627	1.85177	1.4364	0.583558	1.98326	0.917653	1.17698	0.583982	1.42354	0.921271	0.792644	1.33429	3.11504	1.40902	0.462124	0.582837	0.656558	1.2025	0.914696	1.80586	0.726507	0.440544	1.17659	1.12944	0.469536	5.09855	0.0986639	0.955831	-0.0586166	1.0241	0.267404	1.33802	1.14196	1.39123	1.64407	0.0197761	0.251257	1.24184	1.49093	1.1752	0.341968	0.477852	1.02962	1.17335	1.79859	1.08336	0.113779	0.173921	0.772883	0.913213	0.168445	2.15924	1.34644	-0.0842811	0.428994	1.17328	0.647897	1.44342	1.36401	1.28658	0.497893	0.670512	0.07985	1.58451	1.39354	-0.21785	0.965843	1.84049	1.24915	0.89715	1.34054	1.35513	-1.03889	0.421782	-0.129397	1.70843	0.652881	0.373436	0.604055	1.63775	0.941567	-0.175598	0.956283	2.11527	0.630556	1.5757	0.117994	-0.0208818	0.870279	1.16528	0.462701	1.84521	0.547751	0.849163	1.89647	1.33769	1.41267	0.446209	1.66299	0.88756	0.876032	-0.335774	0.799498	1.63898	0.208075	-0.0810919	1.73485	1.38252	0.943219	1.09783	0.949095	0.436957	1.03544	-0.228429	0.510487	0.725126	0.932722	2.32365	0.863734	0.957062	1.21449	0.717399	1.42649	0.471953	0.851097	0.998814	1.60491	4.42604	0.933069	1.51884	0.696366	-0.645165	1.2011	2.12709	1.2269	1.59081	1.14382	0.671025	1.25463	1.14217	1.17649	0.226767	1.63699	0.854966	0.598914	1.06889	0.628052	1.75352	1.06785	0.958285	1.9139	1.33409	0.244086	0.648671	1.1833	1.06552	0.975445	0.681917	1.05318	1.73176	1.30191	-0.163164	1.91563	0.666984	1.40051	1.05965	1.47702	0.126734	0.775888	0.167029	2.18041	0.313538	4.33131	2.02146	2.37856	1.14814	0.207326	2.69284	1.49782	1.28232	0.829647	1.03878	0.378088	0.873303	0.695688	1.20354	0.112844	0.733609	0.082743	0.830964	1.00093	1.33163	0.932151	0.641123	1.84979	2.90658	0.345337	-0.274814	-0.0875807	0.149969	0.118339	0.957992	0.879598	-0.120722	0.080771	0.00616263	1.80798	1.68698	1.35265	1.87514	1.03087	1.21728	1.64075	2.19239	1.73	0.19576	1.36518	0.616627	0.634673	1.97963	0.749841	1.33717	1.28815	1.419	-0.717857	1.14225	1.71869	1.00196	0.0204203	0.419463	0.549427	0.824232	0.48101	2.84597	-0.549438	0.856637	0.804571	0.0280814	1.45761	-0.114052	1.1841	1.66724	1.69171	0.542544	0.860323	0.326169	1.32331	1.10232	1.76202	1.33154	0.959875	0.592056	1.32039	3.41936	0.148317	0.567693	0.990874	1.46313	0.74656	1.96092	0.668907	-1.29671	0.643153	0.685697	2.14996	0.324097	0.578214	0.135812	1.15919	0.17754	1.45179	1.03975	1.89461	0.839817	0.74976	-0.354597	1.12728	1.54117	2.10977	1.063	0.980161	-0.00523841	1.34488	0.161223	1.73213	3.37117	1.02866	1.11925	1.36741	-0.449565	1.38252	1.31962	1.27007	0.557064	0.231835	0.355925	2.43392	0.456897	1.16343	0.478623	1.85505	1.63457	1.63762	1.76726	1.26577	1.19067	1.80798	1.97726	0.603872	0.376823	1.19646	0.999516	-0.244523	0.744727	-0.206231	-1.40609	1.36655	-0.596818	0.753775	1.02947	-0.177926	3.56036	0.663221	0.625283	1.63191	1.66545	1.2862	1.28237	0.764749	0.907354	1.26155	1.52493	0.648053	0.427362	0.593039	0.239994	0.732275	1.08767	0.908251	0.425855	0.400986	0.234253	1.60069	1.13402	0.054663	5.26897	1.15128	0.527657	4.54093	0.646191	1.42356	0.986465	1.55754	1.17878	0.672041	1.64758	1.07527	0.583509	-1.17202	-0.16117	1.24456	1.4247	0.941164	1.33214	-0.0359597	-0.421357	1.21654	1.14331	-0.516103	1.05882	1.80488	1.35224	1.70732	1.19663	0.326305	1.50062	0.492011	1.20579	1.10504	1.95766	0.985686	1.31735	1.43312	1.42053	1.19955	0.340256	1.77007	0.689367	-0.198487	1.41573	1.26647	1.36218	0.835154	1.85229	0.789738	0.90469	0.515106	0.509236	0.45874	-0.538371	-0.534644	-0.284974	0.221412	-0.93717	1.37173	1.50368	1.72943	1.86205	1.89688	0.821091	1.0857	0.369905	-0.620894	-0.430215	2.25233	1.40422	1.34324	0.659755	1.14258	0.56844	0.290742	1.20755	0.489541	2.07968	0.596923	0.480767	1.90493	0.424398	0.620514	-0.228817	1.47976	0.712641	-0.178377	1.0378	1.45382	1.55971	0.801768	1.83625	1.26778	0.277014	1.99333	1.0259	1.98741	1.2531	1.05611	0.782199	0.574737	0.979029	-0.547389	-0.624841	1.71772	1.55222	1.16722	1.57181	1.46449	1.58594	1.29103	0.612365	1.54393	0.873027	0.95871	1.09761	0.193598	1.51707	2.00011	0.258734	2.34022	0.784007	0.892563	0.799987	0.655361	1.62952	-0.519413	1.03324	1.00068	1.60809	1.12988	-0.323051	0.530093	0.743489	-0.0364258	0.852253	0.44797	-0.332237	1.42291	1.33981	0.924572	1.5875	2.46046	1.47393	1.15309	1.8334	1.23123	1.21651	1.10064	0.332826	1.65854	0.925637	1.60172	0.655769	1.77279	1.0616	2.96425	2.09075	0.506744	1.24632	1.02942	2.33775	2.50794	1.35821	1.27376	0.799255	1.41536	1.40513	1.29492	0.964721	0.18252	-0.127101	-0.21326	0.284793
Pseudomonas sp.	0.814065	1.11755	0.826009	0.155726	-0.152527	0.588456	0.790665	-0.0130035	-0.257013	0.0581081	0.147933	0.4394	0.109433	-0.318727	0.488478	-0.909271	3.77203	0.627982	-0.103041	0.248193	1.27386	-0.0162453	0.0749099	0.487571	1.73813	-0.593128	1.05511	-0.151963	0.335813	0.534419	1.47924	1.04443	0.890954	-0.0691573	1.51171	-0.058059	3.02848	1.2225	1.77796	0.321931	-0.381928	-0.984869	-1.19437	-0.348221	0.816566	-1.12832	1.11712	0.604962	0.932084	1.64522	-2.17525	0.242321	-1.60312	-0.866614	1.00623	-0.74962	0.264422	-0.0149923	-0.287504	0.0349206	-0.574681	1.69456	2.48276	1.04495	0.345657	-0.507303	0.0346819	1.03497	-1.69262	0.429813	-0.923479	-0.404915	1.08007	0.15067	0.821744	0.452329	-0.456796	-0.393173	0.452443	0.723899	-0.250468	0.514263	2.07027	-0.649792	0.308107	0.416225	-0.439569	-0.809112	1.44431	-0.26947	1.25387	0.236262	1.80252	0.312933	0.350534	0.104374	-0.0852207	0.2021	-0.490568	-0.838278	1.30449	1.93959	0.625048	0.850681	1.16829	0.340365	1.13336	2.97153	-0.197729	-0.240265	-0.00236797	0.646503	0.885864	0.111027	-0.189576	0.30825	0.272994	0.501395	0.490175	0.530024	-0.389579	0.701738	0.348572	0.412109	1.52018	0.0455837	0.734823	0.394664	0.20878	-0.594367	1.0253	-0.479152	1.23089	0.752139	0.955535	-0.629524	-0.85636	2.64682	0.282493	0.300568	1.05934	0.0783446	1.04602	0.331	-0.0725071	-0.259452	0.3656	0.400324	0.616626	-0.44347	0.514772	0.0253133	0.80239	-0.933706	0.0499893	0.657354	-0.115525	0.570053	-0.852031	-1.30877	0.540803	-0.174616	0.877924	1.18143	1.20109	0.134353	0.0633168	0.759351	1.23875	1.66414	0.652275	0.443405	0.49982	0.757862	0.257018	0.96258	0.299485	0.216059	1.23542	0.331713	0.445867	-0.182697	1.34558	1.61654	0.082313	0.295584	-0.687885	0.173264	-0.0244006	0.330966	0.625018	0.598163	0.710846	1.29504	1.20427	0.088509	0.695454	0.0721386	1.43657	0.527965	-0.253242	0.118987	0.0896873	-0.217471	0.798912	0.755288	0.618893	-0.748282	-0.256083	-0.769857	0.657773	0.103089	1.26183	-0.0961533	0.872948	0.449854	-0.745893	0.0615897	0.209751	2.75421	-0.264115	-0.653322	1.04623	1.15143	-0.173351	-1.0497	-0.254308	0.433156	-0.654219	0.402848	0.371375	-0.0335893	-0.50893	-0.227875	0.790937	-0.46294	-0.726718	-0.278029	0.56048	-0.331384	0.0549354	-1.11773	0.559394	0.496247	-0.438489	0.585874	0.229573	0.618379	-0.563818	-0.47846	-0.0318231	0.241067	-0.158949	-0.949213	1.49044	0.375742	0.561782	-0.779995	0.291083	0.084943	1.23462	-0.528561	0.816458	0.607645	1.24073	-0.46383	0.696718	2.49122	-0.345169	-1.01152	-0.505481	-2.37249	1.5409	0.573737	0.639371	-0.297669	-0.027663	0.59134	0.131802	0.131983	0.912944	0.517964	0.137616	-0.000923432	1.26103	-0.233417	1.46637	1.06015	0.856756	0.529192	0.458442	0.579793	0.354167	1.17963	0.462124	0.7432	0.376647	0.617854	1.02567	-0.742332	-0.0801943	-1.07206	0.59195	1.35883	-1.01891	2.75736	0.480221	1.62798	-0.621799	0.324103	0.415386	-0.152801	1.41487	0.675373	0.796441	-0.105625	-0.0241221	-0.259544	0.98591	-0.332637	0.502313	-0.636417	1.79229	0.35072	1.2842	0.244362	1.00213	-0.531541	0.0953177	0.398968	-0.049526	0.00834934	-0.539555	0.0961112	-0.463172	0.463192	0.407056	-0.179966	0.745397	0.750793	0.211237	-0.842379	0.494546	-0.0925015	-0.412439	-0.0481116	0.644099	1.23301	1.24915	0.0164462	0.768914	0.443094	-1.23112	-0.0847245	0.429523	0.556965	0.41204	-0.187912	1.32951	0.0338382	-0.104937	0.330879	0.34899	0.685198	-0.0209888	-0.00829174	-0.286831	-0.756872	2.00312	0.445804	1.04731	1.23774	1.07796	0.541232	0.930011	-0.567631	2.19005	0.105455	0.514685	0.813601	0.876032	-1.07153	0.280483	-0.414011	0.643848	0.240531	0.998178	-0.984412	0.720952	0.21088	0.364506	-0.0861392	0.955305	-0.549934	-0.0739693	-0.713951	1.32847	0.98849	1.71753	0.298529	0.81876	0.61437	0.68988	0.603107	0.555823	-0.195806	0.967739	1.84142	0.700003	0.99181	0.947763	-0.283096	-0.00452876	0.698803	0.997522	0.433859	0.994142	0.753436	0.224236	-0.441484	1.0161	0.226767	0.853058	0.854966	0.292479	0.130918	0.667555	0.451582	0.582697	0.8726	1.57296	1.25244	0.331477	0.786091	1.1833	-0.00410724	1.05558	0.851742	0.223645	0.799271	0.980131	-0.747319	0.706683	0.0617372	0.453482	0.737899	1.47702	0.0199202	0.191347	-0.346993	1.18073	0.313538	5.10657	0.96295	1.68539	1.14814	0.207326	0.693506	1.18307	0.849572	1.05482	-0.144756	0.733989	0.651042	-0.418751	1.54445	-0.623233	-1.62537	-0.291249	-0.317795	0.0604838	0.332208	0.873289	-0.146701	0.365082	1.57756	0.345337	-0.181814	-0.32831	-0.370298	0.831516	0.606725	0.0322282	-1.34102	0.784788	-0.109195	2.59922	0.600025	2.05698	0.994117	0.741522	-0.10372	1.98857	0.764081	1.14526	0.402043	0.850846	0.157549	0.00714812	0.82254	1.47464	1.37192	1.06586	0.462576	-0.586819	0.321725	0.670246	0.140053	0.113441	-0.522958	1.34499	-0.607343	0.419654	0.418989	0.878077	0.232578	-0.0312811	-0.587836	0.943262	-0.32531	1.5376	0.445456	2.37337	0.468596	0.26127	-0.283279	0.761703	-0.169751	1.05602	0.216729	1.12972	0.251274	0.439516	1.62692	-0.494807	0.359257	-0.190408	0.726512	1.07759	0.961292	-0.577773	-0.828205	0.460414	-0.020005	2.71922	-0.537457	1.16285	-0.862875	0.522123	0.5309	0.41053	1.44724	1.10963	-0.213763	0.895108	-0.479961	0.982962	0.0826012	0.705929	-0.106062	0.980161	3.78697	1.004	0.225297	1.14738	1.18024	0.05971	1.31181	-0.38615	0.449984	1.34506	1.62154	0.482004	-1.21816	1.90084	-0.343811	3.14891	0.382952	0.189138	0.0639301	0.0585302	1.55659	0.79845	0.672589	-0.385023	0.725244	1.35357	0.977627	0.603872	0.61766	0.00462012	0.710169	0.739201	-0.625875	0.320507	-0.577687	0.832461	-2.17742	-0.108021	0.590839	-0.358281	1.15614	0.663221	-0.294448	0.73922	1.14056	0.749442	0.159689	-0.152034	0.300075	0.524988	0.0852189	1.15474	0.552804	0.836816	0.480815	0.369953	-0.309769	1.88972	-0.650955	0.400986	0.92893	1.29268	-0.864008	1.02361	2.64686	0.114494	-0.163605	1.2286	0.309399	1.5285	-0.535733	0.847356	0.34278	2.03138	0.799956	0.490649	0.17783	-0.707248	-1.74291	1.74188	0.122929	-1.86169	0.811553	0.0216978	-1.26781	0.666626	0.406783	0.762791	0.233389	2.09168	0.504695	0.839789	0.243019	0.754852	0.995599	0.0518048	1.40734	1.04848	1.78262	0.0858525	-0.369421	1.09884	-0.315182	0.637968	-0.189752	0.320139	0.390013	0.106053	0.856561	0.596972	0.225349	-0.51409	0.63043	1.13533	1.65645	0.412087	-0.489751	-0.000298286	-0.3322	-1.27022	-0.284974	-0.934607	-2.6677	0.734612	0.131029	1.39833	0.830041	0.561864	-0.026253	1.77265	-0.366317	-0.433537	-0.131019	0.314592	-0.532833	0.766212	0.0387587	0.0178237	0.47335	0.587504	-0.183754	1.15036	0.556762	-0.335096	0.0116794	0.549386	0.15453	-0.682961	-0.643292	1.07554	-0.0752144	0.116777	0.391829	0.403757	0.943303	0.863134	-0.332264	1.93053	-0.422682	2.4466	0.340443	2.5829	1.06876	-0.707761	0.624755	0.528964	0.979029	0.709181	0.139777	0.233085	1.50784	1.85965	0.846301	1.29053	-0.0828616	1.2086	-0.544016	-0.232473	-0.0558715	0.258734	0.691201	0.685086	-0.0180207	0.749064	0.0474203	0.234246	0.220507	-0.10666	0.548606	0.766325	-0.0698686	0.0648605	-0.249538	0.281249	-0.127768	1.53911	-0.223636	1.20779	0.566723	0.506252	-0.291169	1.06573	-0.685369	1.00805	0.866103	0.484271	0.52091	1.01346	0.0273686	2.02155	1.1093	-0.30602	0.21713	-1.65038	-0.743905	1.74258	-0.488136	0.973947	-0.166649	2.29051	0.0622926	1.90895	1.34252	-0.340441	0.558636	0.313668	0.60145	1.56958	-0.171241	2.06868	-0.0745233	0.264021	0.507481	0.3644	-0.218763	0.161477	0.319937	-0.348026	0.0505369
Pseudomonas stutzeri	-0.588975	-0.533099	-0.458224	-1.50444	-1.32045	0.35416	-0.414695	0.249788	-1.63277	-1.26174	-0.725451	-1.48362	-1.37359	-0.969776	-0.574531	-1.17176	3.77203	0.0978825	0.719407	-0.625264	0.367487	-0.0162453	-0.60234	0.26535	1.28849	-0.593128	0.47769	-1.95532	-0.700459	-0.27219	0.426686	0.0451274	-1.32859	-1.23719	0.657966	-1.64002	2.27718	1.2225	1.04127	-0.0927219	-1.24289	-1.76044	-1.96962	-1.22116	-0.882032	-1.12832	0.176627	0.119915	-0.445218	0.96197	-0.594637	-1.52029	-1.60312	-2.1846	-0.270284	-0.971608	0.139001	-0.888247	-2.97829	-0.81195	-0.574681	0.579598	1.65136	-0.316525	-0.653208	-0.507303	-1.06325	0.759483	-3.26828	-0.11718	-1.11573	-1.06677	0.0433111	-1.11055	-0.388687	-0.671957	-1.10774	-1.26606	-0.0235828	0.0869545	-1.15586	-0.943402	2.71299	-0.498015	-0.946616	-0.804726	-1.88365	-3.60138	-0.0952421	-0.55859	0.517304	-0.150385	-0.564993	-1.59077	-1.01026	0.104374	-0.821166	-1.29039	-1.61745	-2.24902	-0.600798	2.62534	-0.438062	-1.95188	-0.000836446	-1.65622	-0.391476	2.00918	-1.31128	-1.75168	-2.21947	-2.033	0.0880747	0.00421455	-0.925445	-1.14914	-0.588526	-0.150099	-0.572836	-0.620758	-0.776021	-1.2956	-0.476523	-1.28589	-0.497143	-0.623442	-0.328362	-1.50921	-0.789972	-0.594367	-0.196148	-1.21478	0.967974	-0.760845	0.408391	-1.365	-1.72865	3.73416	-0.845382	-1.91754	0.149219	-0.14382	0.461411	-0.305793	-1.57223	-1.84096	-0.932324	0.400324	-0.219136	-0.764908	0.794702	-0.674241	0.106296	-1.10329	-2.11507	-0.375635	-0.39083	-1.85864	-1.55084	-0.894627	-0.458206	0.240015	0.437632	-0.402258	0.260565	-2.18233	0.478009	0.0229537	-0.229656	0.823201	-0.140601	0.343945	0.319384	0.042203	-1.15601	-1.61869	-1.06124	-1.91723	-0.0855913	1.24191	-1.13698	-1.02938	0.188736	0.799763	-1.83988	-0.925242	-0.687885	-1.28393	-1.82809	-1.0298	0.0615645	-0.722336	-0.872354	1.51735	0.250658	-0.413426	0.297188	-0.027299	0.0224161	0.34169	-1.1777	-1.17454	-0.646375	-1.28602	0.968745	-2.04695	-0.00862559	-2.00793	-0.371417	-1.54571	-0.419214	0.365899	0.981848	-0.417696	-0.379719	-0.811702	-0.938192	-0.744729	-1.27343	2.5478	-2.95506	-2.23375	0.165459	-0.484634	-1.03452	-0.912465	-0.553472	-1.30132	-1.65195	0.258573	-0.726887	-2.25058	-1.62201	-2.91905	-1.20656	-1.87467	-1.21119	-2.27279	-0.644692	-1.72697	-0.307238	-1.30993	-0.00403904	-1.6701	-0.852875	0.126803	-0.622594	-0.550372	-1.46244	-0.741093	-2.02741	-1.34146	0.0632138	-0.534872	0.298457	-0.10924	0.446386	-0.490939	-1.10908	-1.71902	-1.29849	-1.33436	-0.136971	-0.391408	1.24073	-0.58918	0.0451498	-0.430859	-2.21476	-1.18108	-1.64053	-1.37623	1.44783	-0.524692	-0.543875	-0.297669	0.124193	0.176621	0.131802	0.338258	0.0834645	0.694726	-0.392316	-0.152766	0.39903	-1.40122	0.592341	0.382493	-0.57485	-0.148281	-1.25537	-2.41347	-0.261903	-0.676681	-1.16019	-0.917898	-0.844265	0.897797	-0.557875	-0.964322	-0.0801943	-1.55627	-1.40518	0.271998	-1.70899	3.16007	-0.421583	0.204267	-0.501682	1.46643	-0.297618	-0.69264	1.25739	-0.131305	0.191154	-1.97596	-1.68391	-1.03592	0.98591	-0.710604	-1.24072	-2.2169	-0.0140191	0.819891	-0.25899	-1.19412	-0.470517	-2.18999	-1.08739	-1.81942	-1.34014	-0.161396	-1.53746	-0.0842811	-1.26904	-1.29331	-1.63394	-0.594459	-0.601197	-0.56985	-0.573736	-2.06133	-1.50239	-1.41212	-1.41052	-1.04662	0.344752	-0.158307	0.834311	-1.90556	-0.631794	-0.0589639	-2.03593	-0.524751	-1.20565	-0.290247	-0.724163	-0.672682	-0.288216	0.0926755	-1.42454	-1.42129	-0.582866	0.249415	-1.60303	0.369885	-1.3245	-1.49221	0.0041949	-0.318989	-0.798869	0.546234	-0.505634	-2.26019	-0.358403	-1.97911	2.96251	0.520157	0.0789422	0.813601	0.198432	-2.65044	-1.03966	-0.791946	-1.29214	-0.90998	0.288144	-3.55517	0.528432	-1.10918	-0.923383	-1.08461	-0.173094	-1.8687	-0.783497	-1.71159	0.00740289	-0.0810998	-1.51145	-0.947787	0.0308592	-0.232873	-2.69397	-0.459987	-0.732267	-1.82461	-0.0315231	2.7403	0.511093	0.364175	-0.886817	-0.131269	-0.966629	0.583399	0.724654	0.0556677	0.280008	-0.415419	-0.491177	-0.855868	0.0168105	-0.993982	-0.146144	-0.84368	-1.04675	-0.453386	-0.955045	0.352122	0.26101	-0.281711	0.329699	0.888046	-0.0551933	-0.864195	0.125094	-0.325674	-1.15136	0.588867	-1.13699	-0.489039	-1.43174	-0.577663	0.29194	-1.87295	-0.353083	-0.38661	0.551486	-1.0939	-0.267611	-1.82912	0.111039	-1.36198	7.13065	0.378358	0.131672	-1.17119	-1.37514	1.41752	0.285502	1.17134	-1.85625	-0.2821	0.0564373	-0.232704	-1.83058	0.251432	-1.88316	-1.43328	-0.957636	-1.99192	-0.774931	-1.25046	-0.0670929	-1.60334	-0.733174	1.61408	0.463892	-1.59413	-1.97651	-1.19199	-0.203257	0.556133	0.169603	-0.468218	0.18377	-1.10764	2.12983	-0.22931	1.27022	0.553803	-0.619693	-1.58636	0.936494	-1.34857	-0.368103	0.19576	0.458779	0.74208	0.00714812	1.20937	0.492851	1.26505	-0.780346	-0.454032	-0.252848	-0.883217	-0.601489	-0.733326	-0.885226	-4.19873	0.517388	-0.0231129	-1.10189	0.833757	-0.250274	-0.650907	-1.02981	-2.90112	1.4211	-1.40131	1.05863	-0.486467	0.630796	0.220864	-0.974136	-1.35933	-1.30597	-0.169751	-2.18602	-0.78203	1.28165	1.59158	0.191788	2.43117	-0.687162	-1.42939	-1.42917	-0.236134	-1.20517	-0.108282	-0.992093	-0.326458	-0.747664	-1.09638	1.86826	-0.826499	0.578214	-1.51345	-0.531243	-1.18303	-1.67341	-0.0505999	-0.742773	-1.5896	0.460444	-1.61505	-0.263962	0.252375	0.0783805	-0.645925	0.877121	-1.10312	-0.316852	-1.48809	0.78911	1.58534	-0.617532	-0.271989	-1.79805	-1.76854	0.621066	1.19594	-2.96713	-2.023	0.726243	-1.02078	2.19875	-1.27762	-0.580487	-0.520342	-0.426343	-0.0273886	-0.278632	-0.977549	-0.192614	0.502997	0.0589346	0.463367	-0.13246	-0.0821921	-0.801657	-0.458654	-0.244523	-1.38985	-1.29182	-2.25103	-0.43941	-0.722151	-3.55199	0.0536142	-0.872062	1.80499	-0.688999	-0.516545	-0.744652	-0.893037	-0.337056	-0.83902	-0.736196	-0.284302	0.0279014	-0.913422	0.377595	-1.03019	-0.653574	-0.518152	0.0223339	-0.447094	0.871745	-1.01288	-0.242256	-0.697518	-0.291104	-0.671691	-0.208094	3.05372	-1.54559	-1.86041	0.752405	-0.936929	0.740364	-0.950073	0.195738	0.44224	0.0875308	-0.713079	-0.068292	-0.0564105	-0.521121	-2.15634	1.44242	-0.198668	-0.542911	-1.38712	-0.440737	-0.421357	-0.554555	-0.983767	-1.32191	-0.640058	0.805289	-1.3994	0.218735	-1.16999	0.269767	0.626576	-1.43112	0.407888	-0.272397	0.735764	0.0858525	-1.21593	-0.423464	-0.222184	-1.42946	-0.658605	-0.264246	-1.7218	-0.47824	-3.3771	-0.691157	-1.67815	-0.748192	-0.468041	-0.150601	0.563859	-0.756483	-0.278523	-0.414855	-1.65141	-1.27022	-2.93859	-2.04687	-1.93441	-0.848617	-0.742343	0.967888	-0.169148	-0.437159	-1.66699	0.875589	-0.572482	-1.266	-0.430215	-0.395164	-1.11675	-0.402653	-0.339332	-1.85285	-0.178133	-0.378413	-0.376165	0.455618	0.257428	-1.20805	-2.09904	-0.50844	-1.0244	-2.44295	-1.90317	-0.425709	-1.36253	-2.31034	-0.323671	-0.40278	-0.0559466	-1.39689	-0.594935	0.741978	-1.09959	1.90173	-0.0128773	1.85315	-0.219751	-1.44316	-0.489631	0.0346087	0.0362877	-0.611424	-2.35662	-0.503062	0.9675	0.911004	-0.530928	-0.992589	-1.21853	0.291622	-1.24314	-0.717222	-0.746827	-0.865372	-1.14779	-0.051281	-1.33776	-0.320381	-0.200246	0.234246	-1.30073	-0.941942	-0.84211	-0.527898	-0.654074	-0.988103	-0.964643	-1.80236	-0.90425	1.60543	-0.429828	-0.412401	1.53454	-0.842671	-1.95031	0.269772	-1.04728	0.423451	0.603227	-1.51264	0.216292	-0.859106	-0.845921	0.536766	0.286687	-1.52604	-0.656305	-1.32936	-1.91081	0.538784	-0.613483	-0.898565	-0.407363	0.635793	-0.278376	0.407156	0.0214431	-1.92175	1.03229	0.206842	0.431643	1.30664	-1.01794	1.27376	-0.337254	-0.320341	-0.950176	-0.862914	-0.507897	-1.01746	-3.57086	-1.43342	-1.71166
Pseudomonas syringae	-1.21582	-1.01769	-1.13511	-9.96578	-2.31685	-1.72964	-1.11393	-0.526953	-3.35933	-2.25829	-2.88705	-2.79951	-2.36986	-3.18185	-1.03316	-3.48075	2.48566	-1.48439	-1.8	-2.20578	-0.409322	-1.86045	-2.91553	-3.30647	0.546045	-2.17374	-0.729061	-2.94973	-0.947947	-1.53279	-0.724006	-2.11991	-1.17695	-2.23379	-0.0419023	-2.63553	1.22464	-1.6102	0.369262	-1.1905	-1.89301	-2.56413	-2.77274	-2.2178	-1.55851	-1.61249	-0.765611	-3.76851	-0.307893	-0.274064	-2.17525	-2.83602	-9.96578	-3.17806	-1.22558	-2.55092	-2.31455	-2.14755	-1.17908	-2.13008	-1.57253	-1.00344	0.0176089	-1.53652	-2.64642	-3.66092	-2.54326	-1.16413	-9.96578	-1.49319	-3.32671	-4.61886	-0.396762	-3.42007	-0.828585	-1.8067	-1.32962	-1.04417	-1.73644	-9.96578	-3.14625	-2.52283	0.66421	-2.81182	-1.02891	-1.16658	-2.53269	-4.58397	-0.232591	-3.71162	-0.873376	-0.849824	-1.73225	-3.57779	-2.22878	-2.2122	-2.40104	-2.16192	-2.80441	-2.83056	-1.27756	1.27423	-1.89408	-1.95188	-1.41347	-0.395841	-1.71057	1.97171	-3.15	-2.96761	-2.21947	-2.83593	-1.84668	-1.69299	-2.50494	-4.12692	-9.96578	-1.95346	-2.02852	-2.78294	-3.46294	-3.86297	-2.34565	-1.28589	-1.42131	-4.06082	-2.77966	-9.96578	-0.0540048	-2.17498	-1.77781	-1.21478	-1.00387	-2.5621	-1.70347	-2.36129	-3.30409	2.48335	-1.67344	-0.920263	-1.17076	-1.7256	-0.0235972	-1.15236	-1.83441	-0.673914	-2.30644	-9.96578	-1.02523	-2.75757	-1.96602	-2.08545	0.106296	-4.08175	-3.10883	-2.44005	-1.46673	-1.85864	-2.37764	-9.96578	-0.916894	-1.39484	-0.561304	-2.39655	-2.37698	-3.17579	-1.51889	-1.55917	-1.92629	-1.17435	-2.04312	-1.87429	0.113111	-3.74705	-1.32553	-3.19481	-3.85065	-3.23101	-1.08406	-2.7188	-1.48404	-1.02938	-1.18775	-0.421525	-3.15408	-1.50884	-1.10215	-3.27343	-1.60643	-1.0298	-1.28992	-1.71996	-2.24665	0.517852	-0.163975	-1.99455	-1.83633	-1.51008	-1.14573	0.0689086	-1.49881	-2.30814	-2.9593	-3.59394	-1.46097	-1.31237	-0.659873	-2.74103	-2.36583	-1.54571	-1.26567	-1.63075	-1.82113	-1.99881	-2.07594	-3.12354	-1.74348	-2.73749	-1.37272	-1.41208	-1.96066	-0.653322	-1.27291	-0.654307	-2.48879	-2.77971	-2.24916	-3.86861	-2.49633	-2.39797	-2.52828	-1.83726	-3.19812	-2.33773	-2.78488	-2.45699	-2.35912	-3.00512	-1.75754	-2.59746	-2.62204	-4.09598	-2.20047	-2.66552	-9.96578	-2.86398	-1.66753	-1.96189	-2.04541	-1.73868	-2.44048	-9.96578	-2.32325	-2.94088	-1.18486	-3.41723	-1.55044	-1.62601	-1.10908	-3.70484	-2.0331	-3.32348	-1.32758	-3.54627	-0.173295	-1.0478	-1.75871	-2.92431	-2.79638	-9.96578	-2.63604	-4.35025	-0.136077	-9.96578	-1.00252	-2.4614	-2.77412	-1.40579	-1.93438	-9.96578	-0.763443	-0.682361	-3.54717	-3.30992	-1.05849	-2.39742	-0.254891	-0.131606	-1.5727	-1.88152	-3.05414	-3.4058	-0.846001	-1.09095	-1.16019	-1.18039	-2.42406	-2.18387	-1.72515	-2.54367	-1.07867	-1.29394	-2.40137	-0.726808	-3.07997	2.0843	-0.622927	-1.45599	-2.1412	-1.45071	-1.0334	-4.12894	-0.634056	-3.12029	-2.00594	-2.55809	-1.27003	-1.03592	0.280101	-1.70824	-2.00387	-3.21021	-1.20479	-1.76099	-0.673452	-1.99901	-1.17974	-1.31852	-1.73772	-2.40184	-2.84795	-2.15656	-1.53746	-2.4001	-1.94502	-2.18336	-1.17573	-0.594459	-0.475848	-2.56344	-3.41836	-2.64328	-2.8182	-1.82588	-2.40669	-2.62564	-1.76694	-3.14708	-1.42565	-1.22952	-2.84601	-2.05446	-4.01829	-2.00645	-2.37142	-2.60514	-2.04252	-1.99116	-1.50826	-1.22722	-3.00178	-2.8299	-2.45158	-1.51321	-4.38432	-1.45325	-2.48992	-4.63003	-1.49567	-2.05176	-2.11704	-0.830697	-1.61872	-1.52599	0.0561724	-1.97911	-0.278	-1.79775	-2.00409	-2.42737	-2.11848	-2.23767	-2.0367	-3.10392	-4.83875	-1.49359	0.150759	-2.56368	-2.27293	-1.52318	-2.08989	-2.49456	-2.84241	-2.06059	-3.2318	-4.49087	-3.30166	-1.07957	-1.51145	-3.92844	-1.10495	-1.55226	-1.69864	-3.89971	-1.31603	-3.5497	-3.1897	1.09167	-1.22351	-2.50321	-1.69217	-9.96578	-2.28433	-9.96578	-1.27273	-2.26072	-0.834084	-2.40966	-0.713232	-2.43562	-1.06905	-2.57321	-2.31049	-1.84109	-2.62577	-1.45141	-3.52609	-2.44847	-0.346042	-0.570828	-1.10891	0.869908	-1.75226	-2.08309	-1.45723	-2.32026	-0.981795	-1.72923	-1.62114	-2.65189	-4.57086	-2.15833	-0.969445	-1.45924	-1.76505	-2.25606	-0.0694724	-1.67732	-1.67976	-9.96578	-2.20556	-1.68298	2.33152	-0.620533	-0.867012	-3.48018	-2.17969	-0.369651	-4.14928	-0.471155	-1.41018	-3.58833	-3.25306	-2.34254	-2.19168	-1.89126	-2.61658	-2.10902	-3.44712	-2.50403	-1.41099	-1.98514	-2.12121	-3.59025	-1.95237	0.462648	-0.782598	-4.15747	-3.19135	-3.87441	-1.2016	-2.24535	-2.28407	-2.33737	-1.08745	-1.69105	1.83545	-9.96578	-0.00903072	-1.2511	-0.619693	-3.89106	0.0891002	-0.934448	-2.17081	-3.48964	-3.52556	-2.25189	-3.438	-2.86814	-0.693467	-1.01803	-2.09856	-2.61706	-2.29808	-1.26093	-1.86146	-1.31709	-0.885226	-2.63154	-1.09828	-0.928721	-1.29409	-0.272225	-1.24856	-1.18041	-2.24828	-2.16847	-0.403503	-4.54106	-0.983602	-0.623769	0.965022	-2.18882	-0.974136	-3.51636	-1.627	-9.96578	-0.605442	-0.951645	-2.25635	-2.64776	-2.7994	0.522109	-2.16841	-4.10862	-1.30397	-1.55552	-1.88124	-1.10673	-1.57562	-3.97778	-2.15867	-1.94191	1.05412	-1.99323	-1.07179	-1.73516	-4.20688	-1.98793	-9.96578	-1.57136	-1.85544	-0.913157	-2.11929	-2.93037	-1.26223	-2.90789	-2.37492	-2.51439	-0.417192	-0.741239	-1.89822	-4.27137	-0.10326	-0.0283751	-1.35302	-0.271989	-1.38427	-1.76854	-1.57719	-0.868147	-0.65426	-4.00552	-0.641611	-2.33833	1.2288	-9.96578	-1.66552	-2.51415	-1.16202	-1.19548	-0.862719	-1.46184	-9.96578	-1.66337	-0.399978	-1.34137	-3.28979	-0.496721	-3.3741	-3.03374	-1.15375	-3.11802	-1.3847	-3.56269	-4.00301	-3.17091	-2.56047	-2.08847	-2.93403	-0.494555	-2.04792	-4.07898	-1.74224	0.427283	-2.91294	-2.63994	-2.729	-1.28255	-2.46801	-1.13536	-0.897666	-2.44033	-1.8433	-4.19401	-0.850952	-1.44513	-0.242813	-2.81297	-1.24055	-3.14646	-2.09405	-2.0829	-1.52752	1.95263	-1.54559	-3.84478	-0.961846	-3.91772	-0.303113	-3.52117	-1.02498	-0.878097	0.288988	-2.51453	-0.992931	-2.81327	-1.97693	-4.7095	-0.141483	-0.975094	-0.694681	-0.540806	-2.18614	-2.00246	-1.55244	-2.97523	-3.31113	-1.89995	0.249285	-2.3956	-2.4749	-1.43237	-1.37155	-0.150364	-2.16549	-0.944058	-1.27066	-1.16875	-3.80213	-1.21593	-2.41767	-1.89656	-2.16384	-3.34657	-1.99717	-1.30795	-1.69796	-1.38838	-2.85295	-1.67815	-3.81759	-0.95267	-2.46614	-1.34035	-2.01611	-0.345554	-1.99598	-4.21388	-4.41257	-3.51804	-2.62886	-2.92891	-3.42065	-2.002	0.0299646	-2.0393	-1.5054	-2.0805	1.06105	-1.94756	-2.32635	-3.12	-2.84608	-3.1074	-1.20858	-3.06599	-1.43912	-2.17324	-2.02648	-1.18212	-0.613615	-0.442257	-3.77644	-3.67169	-1.50639	-3.91234	-2.76292	-9.96578	-1.42377	-2.94009	-1.82696	-2.12652	-0.817182	-0.961525	-3.7037	-9.96578	-0.200643	-1.09959	0.556547	-2.59058	0.303721	-2.38381	-2.02616	-1.48761	-2.4185	-2.07451	-2.25879	-9.96578	-3.07784	-1.1675	0.200999	-1.2665	-2.984	-2.53543	-0.418122	-1.4353	-2.0356	-1.44575	-0.238269	-2.1446	-1.80262	-9.96578	-3.62619	-1.19859	-1.1423	-2.70986	-1.28911	-2.83437	-1.66291	-3.63827	-2.36204	-1.76989	-2.79734	-1.70958	1.25911	-2.53884	-1.11164	-0.955013	-1.07668	-2.94475	-0.976511	-2.52735	-1.67255	-2.2975	-2.31691	-1.28393	-0.859106	-1.62168	-1.04621	-1.82485	-1.88742	-2.23673	-3.63686	-3.89463	-0.661559	-4.05101	-2.47816	-3.84779	-1.68243	-0.725199	0.14434	-1.71221	-1.65963	-2.02144	-1.68285	-0.567287	-1.01296	-1.33914	-0.112303	-9.96578	-2.89632	-0.628805	-2.39848	-3.08264	-2.11366	-3.57086	-2.69101	-3.02652
Psychrobacter glacincola	0.531842	1.70229	4.05558	5.87375	2.74225	1.3536	4.63789	3.13951	0.211993	2.11017	3.77477	1.99812	-1.52518	-1.31693	2.09351	2.21761	0.834139	2.17486	3.18381	2.76504	-0.216917	2.00255	3.41352	2.74549	-0.312972	-0.304017	0.47769	1.06951	2.0383	0.0493901	0.314298	5.15925	-1.32859	1.48784	3.32308	5.52793	0.288401	-0.513019	6.49228	3.18388	0.339797	1.80276	0.772797	3.06105	-1.29618	-0.0304678	1.94126	2.55179	-0.0671599	0.166049	1.72555	3.76845	-0.0210844	2.11294	-0.144899	4.52281	3.64416	1.61205	6.59339	6.72158	1.00885	-0.682086	3.94327	1.19688	1.9596	1.40873	0.882053	5.62187	2.34739	2.57337	2.12939	5.73866	-0.881429	0.15067	5.58311	4.1656	-1.59193	-0.2678	4.04019	1.37566	1.23385	0.4699	2.79948	7.93999	-1.53019	0.0242456	2.99606	3.04651	-0.554096	-0.144084	1.40992	0.0558528	-0.342905	-0.00870436	1.9872	6.22614	-2.40104	-1.29039	2.4552	2.04213	-1.27756	5.4325	2.18833	4.17189	0.583645	-0.5212	4.296	3.009	-3.15	2.30676	1.90346	6.47961	-2.62059	0.4733	0.345966	4.53071	1.12046	0.626841	3.34943	1.73109	-0.569899	1.32592	2.48015	3.86043	-0.657368	-1.08204	2.62002	4.31964	1.12573	-1.00868	3.74872	3.92038	0.274533	-0.247005	3.69566	4.32716	3.56436	1.29925	5.03776	4.09204	-0.172384	2.41285	5.0835	3.09252	-1.83441	1.32436	3.4679	3.85876	-1.02523	-0.180763	2.51401	4.90093	-3.15515	-0.933706	2.17667	1.72246	-3.62277	-2.59212	4.02621	2.29281	0.403398	-1.75633	4.06393	1.12006	1.57019	0.271737	3.39085	3.24408	-1.34316	0.823201	1.85821	1.58033	-0.265001	-0.0646044	3.91887	3.92129	2.53803	2.55005	3.55686	5.01318	-0.138566	-1.02938	0.188736	3.84135	-1.5777	-0.189373	4.38132	1.35697	2.86741	1.24796	2.65579	3.41292	1.25806	-0.381739	3.42949	0.907349	-1.83633	0.971966	3.61937	2.50519	-2.49474	-0.934031	3.01451	4.59316	-0.614744	1.31689	4.67521	7.64804	1.08683	0.772846	5.4341	2.48051	0.698214	1.94998	2.98424	3.63874	-2.1569	2.3406	3.5544	4.6716	-0.301544	-0.069116	1.12636	3.20156	-2.90113	3.33977	4.14066	2.78279	-0.432151	3.43584	3.01814	3.25576	-1.40026	-1.34138	0.376178	1.96171	0.44188	-3.00512	0.238797	1.50977	1.35667	-1.41657	2.31673	2.49548	0.604898	2.61757	-0.185055	3.0624	-0.242316	1.36139	3.18603	4.57619	0.425477	-0.949213	2.51255	1.77715	2.05054	3.65505	5.01419	5.15891	-0.621753	3.77063	3.83309	3.96043	0.0488654	0.473817	3.14345	4.24799	-1.63203	1.90349	3.28585	4.52698	-1.45563	2.3666	4.17954	2.79763	1.07464	1.49778	4.85975	5.84599	-0.763443	-1.19594	2.19107	1.96148	0.39903	2.42812	2.81398	4.61026	-2.30681	-0.469809	8.46887	2.93657	0.737232	0.643862	1.74391	3.34004	2.61281	-0.188796	3.83242	3.2554	0.825984	0.703401	3.29158	4.41553	1.3546	3.65598	2.18252	5.07147	-0.8231	0.645801	0.730047	5.40596	-1.11859	-2.12657	3.40793	1.24136	2.92634	2.26259	3.49872	4.64816	0.97292	1.09898	0.892191	5.50716	-1.25726	1.5503	0.680386	3.866	-0.846853	1.29155	2.66093	6.35073	-1.27512	0.708621	1.83641	0.957653	1.2929	1.23405	5.17324	2.71363	-0.573736	1.70567	4.00457	2.60664	2.09377	0.688257	3.7201	3.56812	-0.290264	4.04795	5.38361	6.73288	2.06701	-0.332365	1.9965	2.69006	0.0403899	-0.258219	5.08758	2.37848	2.11624	0.383306	2.6282	4.35557	-2.4071	-2.58602	0.590376	2.34531	-0.760333	2.0015	3.38462	3.23728	1.79229	1.47037	5.83835	4.75671	0.268935	2.00494	5.16508	3.02446	-0.35737	-1.43323	2.10066	2.67827	0.405854	-0.620967	2.03734	1.88759	0.043405	1.81885	2.74966	3.99457	2.0924	3.82657	4.91703	4.43059	1.59141	-0.595019	5.14554	4.11021	4.43427	0.946751	2.77261	5.78079	-0.580503	1.68168	5.17216	2.97159	0.996231	0.297114	2.60718	3.65386	1.62795	1.31998	4.7462	4.60893	3.09687	0.28428	5.05703	3.20057	1.0161	0.326221	3.85236	5.10214	-0.866532	-1.13027	6.30113	4.10596	2.96043	4.27954	7.8484	5.12762	-0.0551933	1.97005	2.72885	0.760832	-0.245969	2.68124	0.301582	4.35589	-0.516035	1.83562	4.48065	2.20953	2.00298	2.97243	2.01029	6.36792	-3.25551	-0.24758	3.27978	2.28995	-0.367342	1.83708	4.72287	3.66362	1.45814	1.59579	5.88155	3.24124	1.05482	0.918542	3.33318	2.45774	-2.9941	-3.10653	0.648483	2.92056	-3.03602	-2.98619	0.907866	1.71001	1.04313	2.47999	6.03074	6.95168	-1.32204	-1.85629	1.71868	-0.434343	1.94926	-2.24535	-1.28759	0.715089	0.18377	3.38124	2.55032	2.74903	0.767972	0.501372	2.03052	0.946104	-2.22741	-1.93169	3.07078	2.96998	1.10226	4.19525	2.52381	9.34981	-0.340337	-0.495358	5.08016	0.0758749	0.280956	-0.584156	1.27139	-0.149163	-3.86669	-0.900848	-1.70671	5.17709	-2.51177	1.15552	0.958205	2.23166	1.5527	-0.793953	1.4211	5.64778	0.184737	1.26213	2.17271	0.468596	0.386701	2.84228	6.11339	0.999272	-3.17947	-2.36204	4.65765	4.65611	0.279177	2.00063	5.72719	1.88904	-1.71782	-0.557638	4.07699	1.21271	4.25935	-0.116486	2.15713	4.57615	-0.343296	0.955956	2.44001	3.05894	2.75513	0.814515	1.90733	3.73733	0.310423	3.81215	1.305	4.87563	0.905	-0.331982	4.00138	6.57276	0.292552	2.46172	2.74046	5.22802	-0.325394	1.92473	1.53995	4.82961	-1.38427	-1.03354	1.6206	2.20634	-9.96578	-0.0274083	2.98081	2.23963	0.74362	-1.53995	3.16294	2.58635	-1.16202	-1.60941	4.73462	3.13128	0.614034	2.70731	2.59836	2.24023	0.603872	-0.496721	2.57689	4.39741	-2.3341	1.77671	0.612475	3.38608	0.498254	1.37118	2.45362	3.96231	2.34059	0.0897299	0.694229	4.6909	-1.06598	1.95265	1.1429	2.49085	-0.620903	2.39871	1.49412	2.59867	-0.790943	-9.96578	0.20339	4.39412	2.17651	-1.18275	1.75591	3.77687	-0.0725207	-0.0703127	4.439	2.13369	-0.0707416	2.02923	3.31659	8.00702	2.3368	-2.92867	3.52812	3.47353	-1.02498	-1.1406	2.13961	3.32283	-1.50627	-1.96979	0.790799	2.66187	-0.519518	-0.613154	1.9914	1.60957	-0.562554	-3.57591	1.55929	2.05812	5.00095	2.11291	5.13506	2.12068	-1.02058	0.702118	1.4326	2.51666	-0.754507	-0.792333	-0.135052	1.41351	-0.361112	2.83403	3.77438	3.2601	-0.945142	1.99659	5.72727	2.33261	-4.2597	-9.96578	0.722424	3.47722	-2.8278	0.308735	5.63547	1.78569	1.14862	1.09386	4.33372	1.78188	0.557355	0.595577	1.31697	3.36399	-0.112691	-1.3261	1.87025	1.22839	-2.23964	0.821091	1.8752	2.26439	-1.266	1.51176	4.42898	3.69401	-1.30147	0.952369	1.46438	1.28026	-0.589621	1.92351	0.99371	1.31125	3.03672	1.16843	4.42031	2.12138	1.96909	-0.228817	1.57284	3.43551	-3.62157	1.54009	3.6178	2.95471	-1.13449	0.88909	2.38294	2.3036	0.615401	-0.275621	1.30314	4.47289	-1.44316	0.731603	3.67717	4.84229	1.57128	-2.9379	4.50245	6.3497	0.0636211	4.00933	2.30861	5.12156	1.25041	2.97279	3.06717	3.65895	0.317579	-0.0905639	3.87191	1.98088	-0.472184	1.1563	5.14733	5.17755	1.93481	-0.0358637	2.85628	5.17024	0.354116	2.39538	2.60223	3.71207	0.174898	1.51215	2.27785	4.44313	0.226362	2.31741	2.1295	4.38324	0.603896	1.78327	3.69836	4.09346	3.83881	-0.0396782	3.37049	5.62675	-3.68149	-0.541003	0.433613	-0.329471	0.8224	0.783696	4.20735	4.94512	-0.225944	-0.185376	5.25577	3.75348	0.275595	1.97306	3.35078	2.07477	0.792316	1.11731	0.886917	2.33928	0.264021	0.855187	3.78562	3.26279	0.500009	0.319937	6.36116	6.34756
Psychrobacter sp.	0.0232508	-0.170993	1.64878	-0.091959	-0.999242	-0.924337	-1.11393	-2.32912	-2.6283	-1.0922	-1.43443	-1.80454	-0.112736	-0.969776	-0.449179	-4.46473	-1.23366	-1.26257	-0.481088	-2.20578	0.104676	-2.59393	-1.11598	-2.31362	1.01852	-9.96578	-0.00302674	-1.73372	-1.94517	1.97436	-0.194225	-0.801751	-0.593073	-4.21358	1.08657	-1.05656	0.886637	1.97072	1.01272	-0.676915	-2.3763	-3.55563	-2.45279	-2.2178	-0.423326	-2.92781	0.817715	-0.201681	0.0396474	0.00573588	-2.17525	-1.25794	-2.0167	-4.16506	0.077266	-1.7472	-1.99406	0.280194	-0.986843	-3.12378	-1.57253	-0.419437	3.07221	-2.1194	-1.65094	-1.67467	-2.06023	-3.47319	-1.10921	-9.96578	-1.4628	-1.65022	-1.03314	-1.84544	-1.46459	-2.54031	-1.59193	-1.84929	-2.21995	-0.497329	-1.34804	0.37686	-0.760519	-0.498015	-1.11619	-2.38466	-2.17198	-1.80659	0.532245	-1.72586	-0.414666	-0.150385	-1.14889	-0.423258	-0.496558	-2.2122	-1.08369	-2.16192	-1.71026	-2.24902	0.0988005	-0.260686	-1.3109	0.628422	-0.415393	-1.97701	-0.511606	-0.68929	-1.5736	-1.55964	-1.22283	-2.51607	-2.42905	0.762618	-4.48058	-3.13958	-1.23936	0.129726	-1.70777	-1.78791	-1.01658	0.760597	0.150799	-0.480047	2.04766	-2.07899	-1.20132	-0.34157	-0.0540048	-2.58785	3.01183	-3.37303	0.316319	-9.96578	0.293004	-1.94811	-1.50694	-3.14792	-3.24923	-2.49978	-0.493905	-2.30818	1.29745	-2.46949	-1.15826	0.0621306	-0.463604	0.0221405	-1.43929	-9.96578	-1.96602	-2.08545	-1.94012	-4.08175	-1.89357	-1.59553	-1.05269	-0.376577	-1.96447	-1.89195	-1.10915	-1.97791	-1.36706	-1.07919	0.474523	-3.17579	-2.32314	0.312202	-2.33951	-1.17435	-2.45618	-1.87429	0.219931	0.482407	-1.15601	-3.19481	-1.54547	-1.6551	-0.237424	-1.98564	-1.35884	-9.96578	0.0733642	-1.00552	-1.83988	-1.18773	-3.67171	-1.28393	-9.96578	-0.516113	-0.139862	-2.45376	-2.56686	-2.28347	0.642687	-1.67377	-0.838907	-0.374821	-3.13619	-1.1922	-1.32934	-0.934031	-2.22683	-2.02064	-3.7671	-3.62004	-1.87923	-1.74586	-2.94708	-2.02945	-0.887958	-2.21348	0.929408	-1.41577	-0.909399	-0.433775	-2.73865	-2.73749	-1.71962	-0.276672	-1.84562	-0.915903	0.309726	-2.06556	-1.90653	-2.77971	-1.9286	-3.86861	-3.80609	-1.40178	-1.7245	-0.839837	-1.03853	-0.468576	-0.570323	-1.46095	-2.35912	-2.27279	-2.17095	-0.604024	-2.11014	-2.78893	-0.941313	-2.66552	-9.96578	-0.413165	0.00738541	-1.22718	-1.12224	-3.05341	-2.44048	-2.07599	-9.96578	-2.20835	-0.922372	-1.84258	-0.0506774	-3.93024	-0.916824	-1.71902	-0.300269	-0.528561	-0.436165	0.245346	0.148308	-0.878204	-1.17538	-0.710551	-2.21476	-0.0953521	-3.94458	-2.37249	1.24146	-1.00929	-0.418519	-2.4614	-2.77412	-2.40197	-0.674566	-2.56123	0.0834645	-0.834107	-1.9735	-1.73452	-1.47252	1.35041	0.123223	-0.0321757	-1.31038	-1.14668	-1.06315	-1.41731	-1.35946	-2.66978	-0.354214	0.7432	-2.42406	-3.17733	-0.727535	0.256461	-1.49269	-1.55627	-1.81895	-2.13787	-3.80883	-0.316345	-0.244928	0.204267	-1.33658	-2.25511	-0.548819	-3.14162	1.01649	-1.12973	-1.33004	-0.105625	0.634303	-0.384918	1.88936	1.72043	-1.62669	-1.41242	0.740275	-1.34718	-0.521679	-0.543248	0.358683	-1.60723	-1.54567	-1.08449	-2.48769	-1.15978	-1.53746	-1.98697	-1.46118	-0.188287	-1.05047	-0.956407	-1.73608	-0.56985	-3.82826	-1.64779	-2.8182	-0.0925015	-2.08629	-1.89224	-1.76694	-0.835413	-1.42565	-1.64343	-1.62956	0.0563977	-1.71519	-1.16103	-0.916745	-0.290247	-1.45954	-1.40812	-1.50826	-0.228914	-2.42067	-1.61338	-1.04149	-1.25086	-3.39947	-2.32443	0.0269328	-2.07515	-0.275605	-0.181649	-1.53416	0.0161588	-0.299456	-1.84688	-0.942441	-1.56549	-0.393331	-2.79275	-2.99831	0.209956	-1.85649	-2.23767	-0.377793	-2.5231	-1.706	-0.620967	-0.585341	-2.56368	-0.540858	-2.51904	-2.08989	-2.49456	0.0361391	-0.871335	-1.91802	-1.93319	-1.31237	-0.595019	-0.51351	-0.363752	-1.83985	-2.54804	-2.11212	-0.459987	-2.89383	-3.5497	-0.878341	0.539443	0.390887	-1.76952	0.474122	-2.44689	-1.70172	-0.999639	-1.85595	-3.25382	-2.19262	-0.829815	-3.28642	-2.02253	-1.06905	-1.99111	-2.31049	-2.83593	-0.784216	-0.867765	-1.73066	-1.13127	-0.650465	-2.73327	2.18946	-1.62286	-1.75226	-2.665	-2.45327	-0.51806	-0.56747	-1.31539	-1.35885	-2.06996	-0.516035	-9.96578	0.0291417	-0.875596	-1.76505	-2.83758	0.0373346	-1.0939	-4.24179	-1.56694	1.24781	-1.36198	-0.559721	0.185871	0.831605	-3.48018	-1.85907	-1.24257	-0.47267	-0.885526	-0.231754	-1.6014	-1.26341	-1.3462	-1.09567	-2.69461	-9.96578	-1.26379	-1.58414	-1.61473	-2.9883	-0.988002	-1.70774	-3.59025	-1.95237	-2.69893	0.07427	-2.58978	-2.45967	-1.56951	-1.2016	-2.65811	-0.703797	-2.33737	-1.08745	-2.10453	0.692983	-1.07595	0.955496	-1.44325	-1.10423	-2.32044	-1.49315	-1.93169	-1.17406	0.302585	1.41247	-2.83343	-0.866125	-0.876065	0.594661	-0.434042	-3.0924	-1.62149	-0.939854	-1.12374	-0.279998	-3.30635	-1.18417	-2.63154	0.345563	-2.92051	-1.51589	-1.16382	-0.205932	-1.34993	-1.02981	-2.48878	-0.692585	-3.55795	0.872311	-1.35925	2.44642	0.612886	-0.974136	-2.20437	-0.459555	-1.43052	-0.868038	-2.9433	-1.67369	-0.846877	-0.485526	-0.433877	-1.90646	-0.809262	-2.30041	-2.23105	-0.621313	-1.42788	-1.98923	-3.97778	-0.660344	-3.25555	1.65533	-1.99323	0.511146	-3.31055	-0.144711	-0.669436	-2.66882	0.595223	0.684552	-0.913157	-0.538508	-9.96578	-0.678422	-9.96578	-0.79495	-1.10451	0.210159	-0.589477	-0.316852	-1.9719	-0.0362158	-2.43705	-1.71454	-0.949016	-1.79805	-0.896308	0.345629	-1.1671	-1.97279	-4.00552	1.09378	-3.33105	2.70116	-1.27762	-2.34085	-3.50593	-1.52366	0.557084	-2.44244	0.73668	-0.385023	-2.65881	-0.230264	-0.535587	-3.28979	-0.0821921	-2.79413	-1.45667	-0.513359	-2.1243	-1.29182	-1.57554	-1.21562	-9.96578	-2.56047	-0.199875	-2.09094	-1.71424	-0.399916	-1.10048	-4.04499	-2.21095	-0.833805	-2.05798	-0.998749	-0.920756	-1.47201	-0.913422	0.648053	-1.7065	0.345291	-2.62676	-0.349217	0.400029	0.540742	-1.81805	-1.071	-1.34826	-0.291104	-2.0829	-1.71958	-1.24072	-1.1316	-1.2772	1.35783	-0.130758	0.695997	-2.52947	-0.803003	-9.96578	0.623162	-0.0618623	-1.14461	-1.68131	-0.864518	-2.15634	1.20151	-2.19371	-0.542911	2.12039	-0.0068429	-9.96578	-0.0526779	-3.96393	-1.73575	-2.63333	1.16125	-1.81317	-0.0220479	-2.74847	0.670015	-0.635151	-3.73757	-0.414398	-2.58737	-0.170369	0.0858525	-1.53702	0.0354403	-2.62995	-1.75041	-0.111837	-1.99717	-0.986738	-9.96578	-0.220557	-2.27147	-0.872777	-2.8278	-2.27042	-0.62391	-0.0206159	-1.53235	-2.14833	-0.829251	-1.65141	-1.85344	-1.20939	-1.63332	-3.65857	-1.84602	-2.002	-0.232787	-0.820298	-1.12784	-1.08356	1.35269	-1.94756	-1.70088	-2.12629	-0.684249	-1.11675	-0.45505	-2.07204	-1.43912	-0.814657	-0.837141	-2.17885	-0.613615	-0.120722	-1.79135	-1.68554	-0.633785	-2.34193	-2.44295	-3.21703	-1.0097	-2.52782	-2.0485	-3.12023	-0.595153	-0.640159	-3.7037	-2.90817	1.26778	-1.09959	1.36348	-0.597112	2.13938	-1.0664	-3.02029	-0.37431	-1.42236	-1.66099	0.810405	-1.62262	-1.50102	-0.0317625	1.79601	0.538369	-0.186465	-1.21853	-3.8584	-0.784641	-0.232473	-0.540699	-1.51595	0.123349	-1.34456	-3.32686	-1.31858	-3.18869	-1.1423	-1.30073	-0.842591	-1.51863	0.0120201	-2.64728	-0.689079	-2.18329	-0.483455	-1.70958	0.487806	-3.11962	0.278745	-0.955013	-1.07668	-3.52417	-0.170374	-0.212088	-1.89418	-0.979838	-1.15098	-2.28042	0.36179	-1.62168	0.629814	-0.827411	-4.6631	-3.22994	-9.96578	-2.32404	0.921881	-4.05101	-1.48218	-0.544675	1.77279	-1.85984	0.0448972	-0.714575	-3.23551	-1.28682	-0.0339392	-1.34337	-0.0144145	-1.01794	1.85852	-2.06997	-2.16366	-0.366142	0.510513	0.179381	-0.837233	-3.57086	-1.21159	-9.96578
Rhizobacter sp.	-1.21582	-1.33889	-1.28676	-1.50444	0.136688	-1.40867	-0.307918	-1.01155	-2.14543	-1.0922	-1.43443	-0.485642	-0.609594	-0.690167	-0.227068	-1.49288	0.442074	-1.07036	0.196229	0.248193	-0.409322	-1.18435	0.244683	-1.31721	0.0192339	-0.593128	-1.49789	-0.958116	-0.194194	-0.856281	-1.72162	0.196991	-0.914457	-0.331889	-4.01979	-1.64002	-0.380752	-0.719153	-0.928667	-0.606636	-2.69636	-1.98202	-1.77768	-1.48352	-1.0743	-0.352028	-0.765611	-0.616166	-0.95895	-0.910525	-1.59246	-1.25794	-1.01962	-2.1846	-1.1433	-1.3857	-0.412929	-1.66395	-1.17908	0.864379	-0.837286	0.579598	-0.529221	0.197509	-0.483535	-1.35366	-2.28162	0.511715	-2.27525	0.35187	-1.4628	0.0470829	-0.618837	-9.96578	-1.17581	-1.32272	-2.32599	-1.84929	0.207525	-0.497329	-0.834573	-0.943402	-0.760519	-1.81689	-0.416957	-1.38843	-1.43761	-3.60138	-0.0952421	-0.728249	1.95724	-0.150385	-1.92421	-2.58643	-0.496558	-1.62946	-1.53004	-1.04992	-1.37022	-1.03055	-1.01511	-0.774519	-0.57537	1.29104	-0.678042	0.477765	-0.864671	-0.46723	-3.15	0.0813224	-1.80611	-1.5202	-1.34571	-1.10959	-1.18793	-0.343161	-0.588526	0.501395	0.054438	0.731528	-1.15379	0.50922	0.233189	-0.964669	-0.744689	0.238054	0.0191733	-0.703618	-0.638219	-1.37042	-1.1945	-1.57639	-2.22241	-1.97998	0.877574	-0.629524	-0.615753	-1.83369	-0.386658	-3.49164	-0.035028	-0.505935	-0.0235972	-0.153968	-0.699711	-2.25428	-0.72624	-0.299432	0.43233	0.321256	-0.831591	-3.65821	-1.57879	-2.51317	-1.89357	-1.59553	-1.82816	-0.483348	-2.73806	-1.30877	-1.33102	-0.566424	-0.0473692	0.0566539	-0.382614	-0.0175045	-3.31594	-2.14201	-0.759419	-0.438692	-0.346807	0.121742	-0.265001	-1.4407	-0.867087	-0.20642	-0.868975	-1.43336	-0.237424	-0.725939	-1.94196	-0.182697	0.0733642	-2.5847	-0.705192	-1.50884	0.702993	-1.28393	-1.82809	-0.667887	-0.291689	-0.23759	-0.573289	-0.481141	-0.0486221	-0.298097	-0.576303	-2.82586	-0.339748	-1.34384	-0.915205	-3.04035	-0.852478	-0.609265	-0.0849089	-0.827966	0.116784	-3.32118	-0.0498619	-2.7625	-0.588898	-0.218504	-0.0174218	-1.19393	-1.75523	-1.54698	-1.16012	-1.74231	-1.71962	0.350742	-1.96066	-1.42931	-0.622102	-0.846628	-0.909232	-1.0497	-1.44474	-2.87919	-1.82131	-1.17993	-0.833619	-1.51636	-2.20476	-1.60369	-1.20656	-1.46095	-2.71957	-1.27628	-1.25648	-1.60183	-1.4344	-1.53172	-1.35543	-1.34909	-1.62862	-1.28603	-2.11333	0.840637	-1.90845	-1.73868	-0.571721	-1.34146	0.255686	-1.21169	-0.70037	-2.42496	-0.966888	-0.490939	-0.0112047	-0.913697	-0.814081	-2.33072	0.110706	-1.23789	0.884753	-2.04482	0.629646	0.434995	-1.8014	-1.37326	-2.95573	-1.79002	0.86313	-2.32687	-0.543875	-1.46538	-0.874484	0.398831	-1.45053	-0.397947	-0.0862903	0.694726	-0.562004	-0.322491	0.939256	-1.08006	-1.25317	-1.13003	-0.437541	-1.14668	-1.25537	-0.833637	-1.84341	-0.355215	-1.42258	0.080738	-2.42406	0.270188	0.078796	-1.22679	-0.272622	-1.07206	0.498904	-1.72442	-1.08915	0.335078	-1.35841	-0.872344	-1.68351	-0.937319	-0.940477	-0.981629	-0.740799	0.327696	0.191154	-0.242974	-0.811551	-1.84106	-0.160048	-1.70824	-0.869526	-0.899003	-0.691217	-1.34718	-0.673452	-0.302564	-1.05448	-0.779077	-1.37621	-0.237854	-1.34014	0.00834934	-1.05323	-1.66619	-1.46118	-1.82225	-1.31291	-0.442674	0.0260616	0.0143988	-1.96878	-1.64779	-1.24003	0.392486	0.287262	-2.62564	-0.0334189	0.541514	-0.749034	-0.90827	0.417675	0.163214	-1.45294	-2.32693	-0.207312	0.294127	0.122774	-0.672682	-1.50826	-1.37885	-1.6868	-1.61338	0.416053	0.249415	-0.60522	-0.00829174	-1.58682	-1.34062	-0.497706	-0.832791	-1.53416	-0.153588	-0.206458	-1.84688	0.0561724	-1.97911	-0.655987	-0.10079	0.0789422	-1.43125	0.198432	-1.65497	-0.817696	-0.414011	-2.55023	-1.27178	-0.170845	0.129528	-1.27642	0.21088	-0.771654	-2.49456	-0.365507	-3.27498	-1.6559	-1.06123	-0.991163	0.683806	-0.51351	-0.947787	-0.620411	-1.13828	-0.116804	0.603107	-0.580503	-1.34064	0.383146	-0.558959	-2.5404	0.0749171	-1.10876	-0.645165	0.102283	-0.678288	-1.85595	-0.942945	-1.30258	-1.4135	-0.298785	-1.70178	-0.262992	-1.99111	-0.992864	-1.5202	-1.95104	-0.867765	-0.955045	-2.44847	-0.650465	-0.833434	0.251761	-1.18345	-0.295929	-1.08615	0.539801	0.480906	-0.345383	-1.72923	-0.486063	-0.85103	-1.43174	-0.747319	0.29194	-0.213606	-0.545465	-0.145892	0.136777	-1.35632	-0.267611	-1.15297	0.373851	-0.877616	0.217	-0.0363099	-0.408298	-1.90599	-1.18296	-1.24257	0.410935	-2.46517	-0.996104	-0.2821	-0.942176	-0.932084	-1.41682	-1.69928	-1.62101	-1.43328	0.123347	-1.06864	-0.495259	-0.57368	-1.89971	-1.28229	0.77984	1.61408	-2.45522	-1.71926	-0.787063	-1.4324	-1.2016	-2.65811	-1.28759	-2.9187	-1.08745	-3.67714	-0.720568	-0.22931	-0.0793475	0.501372	-0.427325	-0.588527	1.08842	0.0641723	-0.852786	-2.49777	-1.95172	-1.25533	-0.644108	-0.876065	-0.541697	-2.20692	-1.51566	-1.30045	-2.78067	-1.12374	0.56722	-0.733326	-2.29583	-2.21874	-0.827509	-1.60515	-0.402639	-1.96875	-0.927316	-1.54205	-1.25171	-1.17171	1.22324	-2.24626	-0.813994	0.512522	0.107641	-1.19211	-1.08083	-1.52879	-2.04056	-0.9462	-0.383363	-0.630275	-1.2598	-1.65229	-1.34637	-0.433877	-1.68484	-1.80674	-0.802514	0.299391	-0.399238	0.3767	-2.57133	-3.1802	-2.15867	-1.94191	-0.102569	-1.67245	0.0261241	-0.862875	-1.64429	0.17754	0.492932	-1.40191	-1.12056	-2.90503	-1.83092	-1.93588	-0.678422	0.0826012	-0.0589864	-0.520582	-0.706271	-2.32139	0.267511	-0.712171	0.458119	-1.70321	-0.524561	0.0495904	-0.38615	-1.03354	0.345629	-0.78084	0.344604	-0.704598	-0.766937	-9.96578	0.591713	-1.53995	-0.760772	-1.93194	-2.32791	-0.109764	-1.44637	-0.463829	-0.192614	-0.857974	1.12234	0.241149	-0.494579	-2.07762	-1.06419	0.0432632	-1.7958	-1.71084	-2.11915	-2.98342	-1.21562	-1.01113	-1.56473	-1.31342	-1.93955	-1.71424	-0.688999	-2.51037	-1.48001	-0.408376	-0.673611	-1.83644	-1.73379	-0.920756	-0.358686	-0.721116	-0.843318	-0.446213	-0.95261	-1.04775	-1.11347	-1.76607	-0.325175	-1.23479	-0.919304	-1.34826	0.22294	-1.34838	-1.94118	-0.24243	0.258757	-0.863035	-0.599901	-0.767311	-0.215755	-0.535733	0.847356	-0.142192	-0.327054	-1.19756	-0.228579	-2.81327	-1.86189	-1.04433	-0.519518	0.0234875	-1.54081	-1.70811	-1.94614	-0.132202	-0.817166	-1.39785	-0.516103	-0.225582	-0.378085	-1.07824	-1.89262	-1.75333	-0.672545	-1.14876	-0.433065	-0.529715	-0.00965352	-1.5827	-0.0135861	0.851906	-0.253754	-1.63442	-0.431402	-0.551853	0.582981	-0.72418	-1.96005	-0.804679	0.385619	-1.67815	-0.748192	-0.95267	-1.33299	0.242175	-1.17071	-2.7301	-0.998856	-1.2375	-1.11856	-1.53049	-0.635564	-2.92891	-0.626596	0.426241	0.0299646	0.277878	0.0279653	-2.0805	-1.47169	-1.46373	-3.19481	-3.12	0.788198	-0.947175	-0.961178	-1.85052	0.727763	-1.28317	-1.83457	-1.37429	-0.765372	-1.11915	-1.47042	-9.96578	-0.771064	-2.60351	-1.59844	-1.41929	-1.0097	-1.2109	-2.31034	-0.545763	0.403757	-1.95872	-1.39689	-1.9136	0.18599	0.277014	0.141836	-1.01142	0.303721	-1.0664	-3.02029	-0.903994	-0.723408	-2.07451	-1.16294	-1.94344	0.370477	-0.905003	0.233393	0.316142	-1.18482	-1.53962	0.0288232	-1.65704	-1.03856	-1.12461	-0.624769	-1.03256	-1.34456	-1.01656	-1.31858	-1.87468	-1.87715	-0.601663	-0.502099	-0.383384	-0.816943	-0.0698686	-2.10025	-0.313591	-1.80236	-1.70958	-1.2823	-0.545143	-0.305623	-2.3654	-1.99152	-1.21558	-1.27542	-1.39439	-0.674856	0.281536	-0.4153	0.376626	-0.123188	0.0273686	0.629814	-0.0914697	-1.52604	-1.65403	-1.65038	-1.32766	-0.283574	-1.48611	0.100089	-1.54257	-0.515076	0.337687	1.0442	-0.492521	-1.43789	0.476231	-0.100983	0.490494	0.570062	-0.533347	-0.353027	-0.199916	-0.583015	0.0484301	-1.27708	-0.677565	-3.5879	-1.00026	-2.20825	-1.44941
Saccharomyces cerevisiae	8.66791	6.74891	7.18816	7.51846	5.70388	7.16342	7.69312	8.40171	7.01704	8.67695	6.53166	6.713	5.31619	7.69679	6.43151	6.24791	5.27394	9.6841	5.97799	8.39257	7.39428	8.39687	6.11932	9.66858	6.12451	6.68702	5.39928	8.42459	7.62316	7.1298	5.15357	8.3006	9.44074	7.49497	6.57868	7.31983	9.40475	5.0819	6.76208	6.81784	5.65404	8.79391	3.91443	7.14035	4.58297	7.06047	6.79888	6.32936	7.47764	7.17482	6.30205	7.7475	5.23802	9.55103	4.48778	7.08176	8.57762	7.97069	5.98186	8.29666	5.6196	6.36437	6.57965	8.36016	4.8484	5.2034	5.28124	8.92301	7.25109	7.6469	6.26794	9.09313	9.09762	6.52152	9.07403	7.77396	5.62098	6.60084	6.35604	7.38735	9.29136	7.49712	4.84811	7.63284	6.23329	6.61156	6.40105	6.68936	7.53457	6.85339	5.60782	8.41875	9.3206	6.35327	6.79879	9.11705	5.80161	7.15205	6.46361	6.77478	6.00621	5.49784	7.60637	7.30345	9.41952	7.40371	6.39272	7.38164	6.79106	8.48135	3.87543	7.09772	8.73793	5.66211	6.03184	8.1197	5.02138	7.32172	5.92271	6.89536	7.12192	8.48167	6.9378	10.8965	8.56251	8.82452	5.8196	7.82486	5.62448	8.72501	5.49106	7.03717	8.75965	8.79322	6.58493	7.8597	8.06449	10.0684	5.6707	7.38535	4.97375	8.16192	5.88665	5.68743	7.73296	5.96284	8.0347	7.2428	11.0822	6.86837	8.18897	7.44046	8.67494	6.28272	6.99676	6.1235	4.56398	5.83797	5.7263	6.62136	7.94147	6.75451	6.0237	8.85175	9.34767	6.28889	8.11386	7.59561	11.0398	10.653	7.67586	7.32173	9.00916	6.81842	6.67508	8.47798	7.18977	8.75363	5.52762	6.44828	9.58515	6.18492	5.92585	6.85475	6.39433	6.0126	5.80767	8.08597	8.87011	8.31945	7.123	8.99912	6.58634	7.71196	5.80598	5.09249	5.53184	10.2695	6.03844	7.58554	8.99384	7.17335	5.12926	7.09158	4.80189	9.09386	5.97138	7.04588	9.82762	7.43226	8.0158	7.42007	8.08965	6.07758	4.89815	7.45209	8.60631	9.73112	7.99672	7.16754	8.52857	7.59116	5.22006	7.1297	8.02789	8.59081	5.98359	7.22716	7.13685	9.47475	5.96821	5.69482	8.18652	6.15748	6.17862	7.665	8.05845	4.17973	6.87873	7.1617	7.56047	6.15877	6.2662	7.72245	7.60771	9.51283	5.4182	7.8296	9.19204	7.83204	6.52705	8.81778	7.67409	6.55051	6.12839	7.74408	5.72148	8.72224	6.05775	7.11229	5.46352	9.17005	5.5567	6.48936	7.43795	8.40403	6.28081	7.47162	5.72107	8.33135	5.3254	6.45846	5.88473	9.78676	6.80838	8.91838	8.68308	6.86341	7.59654	8.05228	9.40303	8.12879	6.36218	7.04422	8.25874	9.11534	5.63581	7.21492	9.53739	8.64486	6.85494	7.10142	5.02919	8.8086	6.65358	9.46092	5.26519	6.69374	6.20083	8.11057	5.32771	8.08298	5.53647	8.07252	7.68455	10.0452	6.38217	7.96807	6.41563	7.78478	5.75722	6.25288	5.2877	5.61198	6.18106	7.6568	6.72226	7.7074	7.93299	8.64701	7.51312	7.12179	6.4784	11.8603	9.05255	9.66676	6.47716	6.95908	8.9377	8.30133	5.12629	8.18628	6.03429	9.13674	6.65749	6.65064	5.89493	7.22638	6.19223	5.82891	5.3327	7.1167	5.60417	7.05876	7.32964	6.63457	6.04408	7.76935	5.4384	9.97647	6.09294	8.35528	6.0323	7.74598	5.0989	6.57219	5.10891	6.56662	6.00598	7.75353	5.01457	5.92801	5.05362	7.44094	4.92513	6.04773	4.7236	5.10698	5.14895	9.27894	7.27544	9.58522	5.43937	9.91238	7.39909	7.54723	4.92675	7.87274	6.07228	7.77644	4.46328	5.68628	4.96116	7.37097	7.91297	7.84665	6.09199	6.83929	5.75353	10.0312	5.44702	7.49824	5.09445	9.03873	5.86052	6.84539	5.43562	5.37684	5.47087	7.95895	6.76109	7.24063	5.95847	10.5086	5.33385	7.55463	6.40996	5.87238	6.85066	8.24459	6.06639	8.23304	7.41728	7.93706	6.8659	7.66679	7.7678	6.64337	6.22498	6.72816	8.27472	8.08352	7.00315	7.8598	6.14602	5.74679	9.50636	8.30061	11.1145	5.89556	7.69856	6.16481	4.60487	10.1011	5.16456	6.92992	5.0476	9.26692	5.57999	7.53808	6.66416	8.71302	5.98891	7.22724	9.36489	7.20533	5.45502	7.09368	7.78966	8.04594	6.32695	8.4297	5.76268	7.88306	6.9002	8.52392	9.47576	9.87964	5.92557	5.78896	8.03417	7.99739	6.10274	7.02009	5.29932	5.74106	4.571	7.08394	6.27742	7.4457	4.94472	7.90396	5.81797	7.67131	5.65432	6.83762	6.36912	8.9561	5.93242	4.63376	6.06563	6.0641	5.29013	6.5572	10.0071	7.66788	9.16732	7.29257	5.63478	6.4232	6.07657	5.57524	6.22253	5.86695	6.15362	7.1997	5.93146	5.8876	5.87049	10.0496	5.3964	5.80164	5.82601	7.46881	4.70768	6.3802	5.6139	6.89607	4.3813	8.67992	4.57987	7.73343	4.98252	6.74071	5.17955	8.30795	8.59452	5.54753	6.24501	7.68146	10.6173	10.9552	7.90842	7.84717	7.73703	9.29279	7.08708	7.83659	7.40639	5.46556	7.40179	8.00495	9.13835	8.1901	8.47847	6.30872	5.77553	7.80657	7.08728	5.9192	5.38877	3.73751	9.48466	6.25712	7.28424	9.85218	6.78317	6.48485	6.89681	7.11422	7.00323	6.53875	7.15754	9.4996	5.35918	8.2598	9.45027	6.10085	6.93952	8.10276	5.11584	9.04171	5.84796	7.39051	7.7975	9.87751	7.46984	7.77272	9.18348	8.49508	7.65068	5.22069	10.0617	7.93547	6.61746	7.53624	7.99813	8.21274	7.31467	7.94774	8.97217	5.43424	6.70705	9.35133	11.764	8.41387	8.609	7.02675	8.96224	7.75549	5.92264	7.68573	4.4672	10.3498	4.77347	6.84853	4.8896	8.60108	5.78416	6.53163	6.30664	6.2904	5.11893	6.35946	6.42687	8.48929	4.99358	10.2575	4.64228	8.87381	4.74643	6.0871	8.74897	5.5816	5.91877	7.98697	7.76667	5.69868	7.21629	7.23079	8.64231	8.04069	6.51818	8.46236	8.8037	8.93805	5.8019	9.09452	6.42153	8.06559	6.92153	8.30884	8.48713	9.83793	6.47421	6.82262	8.12599	6.77834	5.27401	8.17596	8.33733	7.62517	6.8821	6.96049	6.08385	6.73435	7.33967	6.99781	9.91557	9.29077	8.55641	6.30416	7.11326	7.37495	6.61554	7.1898	8.07793	7.50255	5.41239	7.6418	5.74178	7.59643	5.89204	8.01723	9.41747	8.64237	6.33841	8.59424	8.94976	6.39249	6.43924	9.36077	8.77882	7.02526	7.0109	9.16205	6.51877	7.90551	6.48108	6.87285	7.42173	5.478	4.67513	5.6231	5.6137	6.71469	6.04538	7.35636	8.62903	8.66563	6.26916	5.5096	5.96479	6.40851	5.60092	10.115	9.36858	7.98123	7.5485	8.63379	7.55743	6.88273	6.8209	7.76768	8.65512	6.56721	6.97937	8.65578	8.37112	7.50548	6.99022	7.21664	8.19602	8.60125	6.39299	7.79223	8.47214	9.3495	6.6888	7.42166	5.38003	6.66438	7.92304	8.4674	5.2672	7.50223	6.11101	7.56567	6.87605	5.87917	5.81685	7.67664	5.28724	9.9817	5.67876	7.90016	4.793	5.58794	5.56584	8.66145	5.96606	7.09773	8.0177	8.56248	5.32459	5.93255	6.36707	7.35571	5.28277	6.93421	7.00354	7.61337	7.79493	9.86441	5.81284	6.14058	9.425	8.47674	6.89298	7.44946	7.3898	7.54196	7.83864	7.6608	4.81474	10.5636	6.76203	8.13427	6.63014	7.06737	7.93723	7.26543	4.15794	8.02734	5.52999	6.63548	5.89995	7.47467	5.96501	10.3635	4.96762	6.95382	6.25018	7.73633	7.00765	7.89751	6.1125	7.45017	6.43947	8.12686	6.70535	8.78505	7.70485	8.09382	7.1906	7.02014	7.67925	8.77767	5.51448	6.8336
Sphingomonas hengshuiensis	-2.0875	-2.33524	-2.13194	-3.08124	-1.73429	-1.72964	-9.96578	-3.32189	-3.93691	-3.2514	-2.88705	-1.80454	-2.68992	-3.76028	-2.03021	-4.46473	-1.96837	-1.74661	-0.994798	-1.20911	-1.40741	-2.18107	-0.60234	-3.30647	-1.06663	-3.74575	-2.77219	-4.51257	-1.36206	-0.534876	-1.5701	-1.12305	-0.412757	-1.6511	-1.04042	-9.96578	-2.83176	-1.24861	-0.722583	-1.41234	-9.96578	-2.56413	-3.76292	-3.7894	-3.86354	-1.35019	-1.6566	0.736124	-1.44326	-1.75635	-2.17525	-2.83602	0.300551	-4.16506	-1.72667	-3.54249	-4.29318	-2.46788	-2.97829	-9.96578	-2.15535	-1.00344	-1.42052	-1.53652	-9.96578	-3.66092	-1.699	-9.96578	-1.69262	-1.23083	-3.90445	-3.05773	-9.96578	-2.42781	-2.62955	-0.225111	-1.91277	-3.83378	-2.21995	-9.96578	-2.15265	-2.52283	-2.43322	-9.96578	-2.30482	-9.96578	-4.31932	-2.61016	-1.55198	-1.72586	-0.551977	-3.83174	-2.72747	-2.58643	-1.49452	-2.2122	-3.39344	-4.71496	-1.91598	-1.8357	-0.279307	-0.9965	-2.30733	-1.95188	-9.96578	-2.39016	-0.946979	-2.26961	-3.15	-1.55964	-4.77122	-1.14264	-3.10247	-2.10648	-3.49677	-2.14595	-2.04417	-2.94788	-1.70777	-9.96578	-3.46294	-1.2956	-1.34932	-1.28589	-1.42131	-3.4839	-1.78463	-0.703618	-2.95119	-2.58785	-0.972576	-2.79306	-1.6397	-9.96578	-0.968383	-1.94811	-4.28991	-1.34973	-4.80701	-1.91754	-1.90556	-2.30818	-1.75715	-2.46949	-1.57223	-1.84096	-0.3118	-0.976439	-1.70154	-1.17913	-2.28654	-0.866557	-4.71464	-2.51317	-3.10883	-9.96578	-2.0497	-4.15979	-2.73806	-2.8866	-1.10915	-2.56003	-1.36706	-1.40035	-0.922328	-2.18233	-3.31594	-3.13566	-2.92082	-1.43674	-1.46015	-1.46057	-1.99793	-2.17506	-2.32192	-3.19481	-1.28313	-3.23101	-1.40522	-2.7188	-3.34778	-3.33958	-1.92253	2.05082	-2.5734	-9.96578	-2.09905	-1.6978	-1.41434	-2.82981	-2.1351	-4.023	-1.25007	-1.96295	-2.74088	-1.41151	-3.15055	-0.134101	-1.14573	-3.501	-1.91249	-3.61939	-0.967738	-2.02064	-3.7671	-9.96578	-1.14439	-2.32841	-1.95265	-2.7625	-2.99456	-1.63075	-1.23787	-9.96578	-3.06987	-0.54909	-2.51764	-2.73749	-2.85144	-0.56579	-1.73907	-2.23375	-1.27291	-1.33102	-2.48879	-4.34499	-1.44474	-2.29777	-1.82131	-2.39797	-1.9461	-9.96578	-1.62201	-2.91905	-2.0519	-3.44909	-3.51982	-4.5671	-1.64244	-3.17806	-2.43051	-2.30635	-2.93303	-2.66552	-3.42487	-9.96578	-1.66753	-0.550372	-5.31471	-4.04148	-9.96578	-1.07903	-1.51899	-3.52031	-1.50597	-0.623147	-2.13329	-2.36001	-2.10597	-3.70484	-1.61953	-9.96578	-1.13539	-2.55473	-0.949741	-4.02707	-1.43776	-4.48754	-3.20808	-4.15836	-1.26306	-1.05505	0.5414	-1.33049	-0.832914	-1.46538	-2.19245	-0.822103	-1.93438	-0.567634	-1.08476	-2.41393	-1.55988	-3.30992	-0.737161	-1.08006	-0.768727	-1.93502	-0.312173	-3.45589	-0.479195	-1.09616	-3.15759	-0.507013	-2.73871	-1.91518	-1.10678	-9.96578	-3.71091	-3.53528	-1.07867	-2.87185	-2.40137	-2.71966	-0.0203678	-0.316345	-1.62071	-2.45203	-2.55412	-1.93456	-4.89953	-2.148	-1.85347	-0.323724	-0.630997	0.241965	-3.25963	-2.8359	-0.382171	-1.446	-1.86689	-3.21021	-1.68889	-2.34351	-2.25382	-1.67823	-1.63795	-3.76185	-2.22122	-3.39423	-2.3365	-0.575896	-1.85834	-2.98126	-2.67829	-2.40466	-4.60293	-2.17507	-2.0568	-0.984174	-1.96878	-2.06133	-2.8182	-1.41212	-1.41052	-2.62564	-3.34212	-0.350722	-9.96578	-2.63893	-1.85121	-2.63643	-9.96578	-3.31971	-4.3492	-1.28848	-1.23772	-3.5647	-0.188798	-2.22385	-3.00178	-4.39449	-0.235406	-1.51321	-2.0867	-0.592529	-3.48184	-2.65707	-2.0786	-1.05476	-1.12017	-0.153588	-0.883531	-0.849476	-9.96578	-1.97911	-1.16959	-9.96578	-2.99831	0.266492	-2.11848	-3.23088	-3.03079	-9.96578	-3.28158	-2.48953	-1.58318	-0.570088	-2.27293	-2.51904	-2.50288	-2.49456	-2.16822	-2.86344	-1.07245	-1.93319	-2.3088	-1.07957	-1.83235	-2.35819	-0.842434	-3.12879	-2.11212	2.05622	-1.8992	-2.81951	-1.19961	-1.77852	-4.10867	-1.76952	-2.68752	-1.86455	-4.2634	-2.99101	-2.26925	-1.67806	-2.41391	-0.607789	-9.96578	-1.70178	-0.262992	-1.57751	-1.72792	-1.84109	-2.94547	-1.13027	-9.96578	-2.44847	-4.70214	-2.41326	-2.9085	-4.4038	-1.16892	-2.665	-1.87094	-1.7377	-0.692806	-9.96578	-2.35515	-2.06996	-3.58811	-2.74007	-2.28714	-1.65131	-1.35124	-2.83758	-2.17991	-1.67732	-2.67514	-1.82912	-1.20889	-0.685302	-1.36548	-2.61389	-1.05928	-2.48825	-2.17969	-1.24257	-2.16861	-1.14803	-1.73115	-1.6014	-2.25995	-2.34254	-1.99986	-3.10653	-2.61658	-2.10902	-1.58414	-3.30526	-1.99404	0.125933	-0.710099	-2.59896	-3.52621	-0.898278	-3.76533	-2.85108	-3.76974	-4.85341	-3.51031	-1.92479	-1.70145	-2.9187	-1.86287	-2.6864	-1.30434	-3.38577	-1.22949	2.82248	0.963791	-2.9018	-0.495184	-0.934448	-9.96578	-1.91552	-1.95172	-2.25189	-0.451745	-0.554667	-2.85525	-3.42046	-9.96578	-3.60823	-4.08781	-1.41255	-4.16257	-1.73093	-1.29938	-2.21874	-2.1456	-0.607343	-2.51177	-2.38191	-2.4368	-2.34626	-9.96578	-2.48878	-2.85437	-4.54106	-1.39769	-9.96578	-0.30695	-1.45449	-3.18617	-3.51636	-2.62255	-1.43052	-2.18602	-2.36204	-2.83787	-1.33127	-1.99635	-1.51915	-2.48872	-2.31915	-2.56202	-2.23105	-1.88124	-1.84162	-1.98923	-3.1802	-1.57586	-1.45807	-0.217917	-2.9875	-1.55601	-3.31055	0.936909	-1.40487	-3.65967	-1.98497	0.0792996	-3.89426	-1.29196	-0.938638	-1.26223	-0.331982	-9.96578	-2.51439	-1.29006	-2.90275	-1.89822	-1.48809	-2.48901	-1.21913	-2.93063	-0.949016	-2.3805	-4.32913	-2.89268	-1.86552	-9.96578	-3.01715	0.357263	-3.33105	-0.175441	-3.8452	-3.65186	-3.50593	-9.96578	-0.87421	-9.96578	-0.0857763	0.614034	-2.07688	-2.39428	-9.96578	-3.28979	-9.96578	-2.79413	-3.03374	-3.20252	-1.90281	-2.11915	-2.57124	-4.00301	-4.15798	-1.97835	-2.08847	-3.2532	0.397591	-1.85602	-4.07898	-1.74224	-1.89036	-3.90211	-4.61321	-9.96578	-2.50027	-2.46801	-1.13536	-2.42311	-1.22242	-3.63777	-3.20727	-2.11035	-3.75143	-0.604896	-1.49714	-4.21688	-2.56576	-3.08791	-2.0829	-1.94118	-1.01882	-4.10964	-0.541632	-1.76709	-2.34737	-3.29071	-1.94729	-3.59533	-1.1406	-0.64853	-2.51453	-3.30342	-2.81327	-3.96	-2.73809	-1.25511	-2.77538	-2.85646	-3.69404	-3.63412	-1.26781	-1.55244	-3.96393	-1.32191	-2.63333	-1.83424	-3.38803	-2.15458	-9.96578	-2.04738	-2.94814	-1.75207	-0.792333	-2.58737	-1.16875	-1.23404	-2.53284	-0.837856	-1.89656	-2.16384	-2.03348	-2.57926	-0.72418	-1.28409	-9.96578	-0.860791	-2.09165	-2.50792	-1.2739	-1.47013	-1.75417	-3.32931	-2.7301	-2.4091	1.04519	-3.42801	-4.5016	-4.60233	-3.65857	-3.42065	-3.31529	-1.23109	-0.627972	-2.8212	-1.66699	-1.47169	-3.26117	-2.78307	-4.10751	-2.26458	-3.1074	-2.87933	-1.85052	-1.43912	2.79445	-2.24789	-3.17233	-2.12409	-2.43639	0.292293	-3.67169	-1.7686	-1.6079	-9.96578	-2.22375	-3.00101	-2.20756	-2.63048	-1.54366	-3.38949	-1.95872	-2.13132	-9.96578	-0.441349	-3.40921	-1.21868	-1.37316	-0.917114	-0.389466	-2.02616	-0.75226	-2.83097	-0.855592	-1.74628	-2.9379	-2.08394	-3.47652	-0.934999	-1.84973	-0.992589	-3.52709	-3.8584	-3.23293	-2.0356	-3.43401	-2.73285	-3.71686	-1.4817	-1.01656	-9.96578	-1.19859	-2.45946	-4.27607	-9.96578	-1.51863	-1.98369	-2.64728	-4.6546	-2.76498	-3.78734	-2.12305	-1.40751	-1.80523	-2.52149	-2.3654	-2.57361	-2.53249	-1.65288	-2.2657	-1.67255	-9.96578	-1.73435	-0.285691	0.139585	-9.96578	-3.35627	-0.605384	-0.113598	-2.23673	-3.63686	-2.32404	-0.661559	-4.05101	-9.96578	-9.96578	-1.09901	-2.59332	-1.75897	-3.28775	-2.65508	1.08885	-3.47868	0.370289	-2.01005	-1.75296	-2.22259	-2.65191	-2.48397	-2.94184	-2.39848	-3.08264	-2.91634	-9.96578	-3.01061	-2.44548
Sphingomonas parapaucimobilis	-1.21582	-1.33889	-1.28676	-3.08124	-1.32045	-2.72486	-3.1046	-9.96578	-1.78427	-1.93774	-1.57154	-3.7895	-2.36986	-2.45013	-4.01264	-2.48882	-1.55474	-1.26257	-0.802513	-1.20911	-1.04569	-4.16158	-0.465036	-1.73105	-0.979343	-9.96578	-2.1237	-1.08339	-1.94517	-2.84847	-1.43298	-1.53704	-1.32859	-1.06764	-2.45052	-2.63553	-2.25022	-2.82674	-1.62739	-1.8261	-4.66857	-2.56413	-2.45279	-0.806964	-1.55851	-2.92781	-2.46054	0.604962	-1.18087	-1.08011	-2.17525	-2.2545	-0.435634	-1.60183	-2.50088	-2.55092	-1.51027	-1.66395	-1.40093	-3.12378	-1.57253	0.801852	-1.90441	-0.801233	-0.483535	-2.08817	-1.41035	-0.901637	-1.47089	-1.00892	-2.59554	-2.32558	-0.881429	-9.96578	-1.31299	-1.13053	-2.32599	-2.2626	-1.08611	-1.49529	-1.832	-4.49817	-1.29998	-0.819434	-1.11619	-1.9715	-3.01478	-3.60138	-1.2309	-1.72586	-0.703745	-2.26053	-1.92421	-1.00725	-1.01026	-3.20553	-2.66255	-3.15548	-1.71026	-2.83056	-1.01511	1.93959	-0.896761	-1.95188	-2.99077	-1.39394	-0.642654	-3.26267	-2.8891	-2.23516	-1.99804	-1.67174	-1.73161	-9.96578	-1.18793	-9.96578	-1.04714	-0.634886	-1.03146	-1.20461	-1.88862	-0.881451	-1.93245	-3.27538	-1.93423	-2.27076	-3.76979	-1.50921	-1.63597	-9.96578	-1.1945	-3.37303	-2.4841	-1.56637	-0.705819	-9.96578	-1.50694	-1.83369	-1.14434	-2.49978	-1.17076	-2.30818	-2.33967	-0.667854	-1.35045	-2.83581	-0.932324	-1.29766	-1.70154	-1.76246	-1.12053	-0.866557	-1.94012	-3.09402	-3.10883	-2.44005	-1.46673	-4.15979	-2.73806	-9.96578	-0.458206	-2.2398	0.215417	-1.40035	-1.57284	-1.59955	-3.31594	-0.561299	-2.92082	-2.75282	-1.23832	-3.44871	-1.26327	-3.74705	-0.867087	-2.20143	-2.86109	-2.65057	-1.08406	-1.72355	-1.62114	-1.76439	-1.18775	0.65546	-3.15408	-3.49657	-0.366422	-3.27343	-0.955953	-2.24827	-2.1351	-1.04367	-1.25007	-1.70085	-1.42475	-1.99455	-1.83633	-1.02583	-1.14573	-1.70536	-2.49474	-3.04035	-0.967738	-2.2825	-1.78191	-0.635641	-0.881886	-3.32118	-1.63184	-4.32801	-1.58673	-0.895569	-0.502265	-2.99305	-1.07899	-2.54277	-2.73865	-3.72791	-0.789002	-0.735448	-2.73426	-2.23375	-2.07765	-2.06556	-2.16848	-9.96578	-1.66648	-2.29777	-1.5004	-1.66405	-1.21136	-1.51636	-9.96578	-2.33773	-1.78986	-0.293236	-2.94038	-1.59734	-3.33278	-4.16506	-3.10392	-2.78893	-2.93303	-2.66552	-1.85027	-1.28603	-2.9826	-1.96189	-1.66827	-2.47244	-1.70665	-0.857074	-1.15734	-1.72483	-1.91964	0.153535	-1.81263	-2.94128	-1.74478	-2.13247	-2.61511	-3.32348	-0.55148	-0.753438	-0.949741	-2.45787	-1.17538	-1.70819	-2.21476	-4.15836	-1.15639	-2.37249	-1.45563	-3.31965	-0.832914	-1.46538	-0.874484	0.0942343	-1.93438	-2.56123	-1.08476	-1.41778	-0.754345	-3.30992	-1.05849	-1.81499	-1.98785	-1.13003	-0.312173	-0.469809	-0.893563	-3.4058	-2.16404	-1.09095	-4.71011	-0.503543	-1.42793	-1.18715	-1.14178	-0.742332	-0.494724	-1.87714	-1.08402	-2.71966	-1.41031	-1.53634	-2.936	-1.71823	-2.81546	-0.937319	-3.92122	-3.14162	-2.43582	-0.808429	-0.746288	0.756172	-4.24588	-9.96578	-0.796582	-2.44207	-2.15523	-1.89632	-1.68889	-1.76099	-0.25899	-1.41597	-2.31333	-2.18999	-2.54147	-1.40565	-1.95967	-2.15656	-1.85834	-2.4001	-1.46118	-1.18664	-2.62947	-2.17507	-0.601197	-1.98132	-1.84372	-2.06133	-3.80806	-0.606416	-1.08936	-4.1929	-0.547359	-3.14708	-0.427591	-3.21941	-0.439429	-3.62749	-3.03003	-2.32693	-1.56727	-1.60953	-1.23772	-1.99116	-0.0957911	-1.96194	-2.42067	-4.39449	-0.235406	-1.25086	-1.24143	-2.58602	-2.68141	-2.65707	-1.49567	-2.05176	0.048012	-1.15198	-0.620941	-1.26365	-1.20492	-1.97911	-1.65372	-0.800263	0.161329	-0.11166	-2.43884	-3.23088	-3.03079	-1.11325	-2.06722	-3.07045	-0.847942	-0.762427	-0.862261	-3.09987	-1.28517	-3.07546	-1.47028	-2.54361	-1.6559	-2.92769	-0.991163	-0.817048	-1.51145	-0.626415	-0.428043	-2.54804	-0.379526	1.47143	-1.31603	-1.97604	-1.61354	-0.366579	-2.3192	-3.08409	-2.10566	-1.86455	-1.96381	-0.678288	-0.274473	-1.67806	-1.0966	-9.96578	-0.597936	-2.43562	-0.610443	-3.56465	-0.992864	-1.84109	-0.866532	-2.44747	-2.21417	-1.13127	-1.56599	-2.15151	-0.747028	-2.61842	-0.946994	-1.66958	-0.289502	-1.7377	-1.15136	-1.50752	-0.944737	-1.33542	-2.27663	-1.7449	-0.292433	-1.28975	-0.767507	-0.845335	-0.44753	-2.67271	-1.26588	-2.14977	-0.625036	-2.67836	0.439215	-1.03483	-0.0607855	-2.48825	-2.17969	-1.24257	-0.850582	-0.885526	-0.858862	-3.58833	-1.93941	-1.12434	-1.30164	-3.10653	-1.88316	-0.974914	-0.653315	0.0740944	-0.67556	-0.403994	-0.803051	-3.59025	-0.21932	-0.898278	-2.45522	-5.13195	-2.77961	-4.85341	-2.51856	-1.44093	-0.966362	-9.96578	-2.08439	-2.6864	-2.8822	-3.38577	-2.07478	2.61607	1.03087	-2.32044	0.503799	-2.9262	-0.852786	-1.91552	-0.95451	-2.25189	-0.866125	-9.96578	-2.27377	-2.42821	-3.0924	-2.61706	-3.51104	-4.55207	-0.864085	-1.31709	-1.88256	-4.19873	-1.43189	-1.92598	-2.09879	-9.96578	-2.4368	-1.18041	-1.25171	-2.90112	-0.862219	-2.97867	-1.39769	-1.62155	-1.08328	-2.18882	-2.45447	-1.72085	-2.04056	-1.75147	-1.18931	-1.14389	-1.0379	-1.33127	-2.21779	-2.19474	-1.3233	-3.12111	-2.07903	-2.23105	-0.883904	0.0290799	-1.57562	-3.40042	-1.74524	-2.67519	-0.802041	-1.18834	-1.55601	-1.99723	1.19313	-3.97086	-0.868028	-0.98783	-0.443665	-0.743534	-2.11929	-9.96578	-1.26223	-1.91332	-0.0589864	-0.520582	-3.85749	-2.90275	-0.579527	-0.712171	-0.794184	-2.43705	-1.35302	-1.27025	-3.37301	-2.03059	-0.201335	-1.40752	-0.975621	-3.01715	-0.641611	-1.7558	-0.0275017	-1.05573	-1.49611	-1.19717	-1.74537	-1.19548	-1.12523	-0.615611	0.614034	-2.07688	-0.592351	-1.75519	-2.29686	-1.49469	-2.3816	-2.45272	-2.62199	-1.90281	-2.47993	-3.56269	-1.43745	-1.59464	-0.56687	-2.57144	-2.45175	0.220857	-2.53096	-2.09739	-1.06598	-0.893037	-2.11024	-1.64444	-3.30919	-1.76657	-0.251903	-1.39776	-2.01001	-3.02138	-4.61993	-4.19401	-1.43461	-2.76118	-0.325175	-1.81805	-2.23715	-2.56576	-0.513202	-1.34838	-1.06923	-0.656899	-2.54138	-0.863035	-1.76709	-1.93417	-1.71519	-2.52947	-1.60847	-1.87545	-0.146695	-1.51866	-1.50627	-2.81327	-2.39008	-2.41809	-1.25511	-2.19371	-3.84605	-1.12472	-2.64311	-3.57591	-3.12896	-1.98092	-2.31831	-1.63781	-9.96578	-1.81317	-1.47892	-2.16675	-2.78038	-0.956519	-1.75207	-1.30584	-1.27066	-1.16875	-1.01213	-1.95066	-0.101922	-1.89656	-1.42946	-2.35393	-0.585741	-0.309739	-2.69328	-2.38461	-0.402074	-1.09473	-2.8278	-0.690101	-4.75653	-1.01915	-1.75405	-2.7301	-0.829251	0.152708	-4.41257	-1.72254	-3.04092	-2.44662	-2.42839	-1.3261	-1.55217	-2.6213	-0.741554	-2.66242	-1.79262	-3.26117	-3.19481	-2.53923	-1.26805	-2.52658	-2.03606	-3.06599	-3.42743	2.12173	-1.83457	-2.17885	-0.934991	-1.11915	-0.472418	-3.67169	-1.7686	-1.75941	-1.95976	-1.90317	-2.41991	-9.96578	-3.04254	-2.53946	-1.81464	-0.961525	-3.7037	-9.96578	-1.89736	-0.422682	-1.02646	-2.59058	-0.333059	-2.38381	-1.44316	-0.489631	-0.963983	-0.204465	-2.74145	-1.94344	-1.50102	-2.48457	-0.934999	-9.96578	-0.992589	-1.53962	-2.28746	-2.23973	-0.717222	-4.4185	-2.32021	-1.56177	-1.99455	-3.32686	-1.31858	-9.96578	-1.46344	-2.29719	-0.502099	-2.25284	-3.96668	-0.484401	-1.87874	-1.76989	-2.21572	-1.70958	-1.69617	-2.53884	-4.08998	-1.63141	-3.56505	-1.53667	-1.80438	-2.52735	-0.896865	-1.71491	-1.51264	-0.411062	0.724111	-2.10533	-0.561633	-0.605384	-1.37445	-4.21647	-3.63686	-2.9054	-0.982917	-2.06906	-3.47014	-3.84779	-1.09901	-1.85984	0.407156	-1.71221	-4.22198	-0.802396	-1.16967	0.653883	-0.428966	-2.33549	-2.22259	-2.06997	-0.490041	-3.93079	-1.77314	-2.67066	-2.33502	-2.57946	-2.31465	-4.01481
Sphingomonas phyllosphaerae	-1.50458	-2.33524	-0.872601	-0.920839	-0.736688	-1.72964	-1.79013	-1.74658	-2.948	-1.67563	-1.72307	-1.48362	-1.69458	-1.96695	-0.574531	-2.48882	-2.55051	0.249751	-0.994798	-1.20911	-0.216917	-1.18435	-0.224334	-1.31721	-0.260569	-2.17374	-1.41566	-1.73372	-0.700459	-0.156846	-0.370887	-1.53704	-0.17858	-1.91322	-0.456445	-0.834594	-1.13844	-0.513019	0.456659	-0.750795	-1.38005	-2.97633	-3.76292	-1.48352	-1.87938	-1.61249	-1.87823	1.01976	-0.307893	-0.758793	-3.16875	-3.82576	0.201099	-3.17806	-0.99162	-2.96315	-1.14861	-3.45992	-1.40093	-3.12378	-1.15857	-0.419437	0.0915382	-0.316525	-2.06447	-2.08817	-1.54747	-2.48122	-0.957518	-1.8141	-2.91529	-3.05773	-1.61662	-9.96578	-1.63402	0.390974	-2.32599	-2.8441	-0.639472	-2.07822	-2.56555	-1.71903	-1.29998	-3.80172	-1.94384	-1.9715	-2.17198	-4.58397	-1.96561	-3.71162	-0.551977	-2.26053	-1.03366	0.312933	-1.49452	-0.894284	-3.39344	-4.71496	-1.71026	-1.25246	-0.0165645	0.416738	-1.08902	0.0439261	-9.96578	-2.39016	-0.280585	-0.68929	-1.67282	-1.97326	-2.48116	-3.24754	-1.34571	-0.887638	-1.50904	-3.13958	-2.04417	-1.63265	-2.02852	-1.78791	-1.88862	-1.2956	-1.76313	-2.28238	-0.497143	-2.27076	-1.46369	-0.34157	-1.63597	-3.16848	-0.458852	-2.0601	-1.00387	-9.96578	-0.968383	-2.94255	-4.28991	-0.987975	-2.0347	-0.698261	-2.48782	-3.30105	-0.759585	-1.47349	-0.252877	-1.84096	-0.385706	0.606629	-2.0223	-1.44151	-1.12053	0.132127	-1.42721	-3.09402	-1.70159	-2.44005	-0.731363	-2.59212	-1.15953	-3.87597	-0.217503	-0.98075	-0.783341	-0.81666	-0.382614	-1.18561	-3.31594	-1.55917	-1.92629	-2.1711	-0.876507	-0.462558	-0.416811	-0.764101	-2.32192	-0.20642	-2.86109	-2.23779	-1.81899	-1.50184	-2.93642	-2.3469	-1.92253	2.07938	-2.5734	-1.9225	-2.09905	-2.28042	-1.41434	-2.82981	-2.1351	-2.0407	-1.4017	-1.70085	-2.15913	-1.99455	-1.35237	0.252549	-1.55971	-2.9215	-0.693201	-2.62828	-0.553407	-0.801596	-1.78191	-3.62004	-1.46552	-1.33203	-1.95265	-1.54571	-1.12848	-0.410909	-1.50022	-2.41193	-2.07594	1.25676	-1.86857	-1.15896	-2.36899	-0.56579	-0.690939	-1.65105	-1.27291	-1.06859	-2.16848	-2.04671	-1.44474	-2.87919	-2.23465	-1.66405	-2.52828	-1.25401	-2.61758	-2.91905	-1.20656	-1.13982	-1.62512	-2.59298	-2.53167	-1.86399	-1.62649	-2.52756	-1.71694	-2.66552	-2.84508	-1.86924	-1.25364	0.256078	-2.36585	-2.47244	-2.02741	-0.664756	-0.627814	-2.94088	-0.70037	0.475203	-0.677894	-2.36001	-0.59544	-9.96578	-1.61953	-3.32348	-0.55148	-0.102246	-0.173295	-1.46184	-0.0616579	-2.51202	-1.99332	-4.15836	-0.572497	-0.290747	1.24146	-0.524692	-1.67886	-1.87909	-3.18587	-1.40579	-1.93438	-1.97911	-1.49878	-1.68005	-1.9735	-0.514878	0.109766	-3.38984	-0.576389	-1.35189	1.95942	-1.88152	-0.0646608	-2.41347	-2.57693	-1.35337	-1.42258	-1.18039	-0.844265	-1.60109	-3.71091	-1.22679	-1.07867	-3.86133	-1.08402	-3.71019	0.0790703	0.335078	-1.03722	-0.583318	-1.14439	-1.93456	-0.853177	-1.56517	-0.441691	-2.12657	-0.630997	0.434458	-2.26656	-2.25437	-1.64258	-1.446	-0.628923	-1.89632	0.445015	-9.96578	-0.673452	-1.41597	-0.939234	-2.77167	-0.378088	-9.96578	-1.57397	-0.838501	-1.85834	-9.96578	-3.25864	-1.99154	-2.04749	-2.17507	-1.47384	-2.56344	-1.84372	-1.64779	-1.24003	-0.414045	-0.60481	-1.63009	-1.03194	-3.14708	-0.749034	-1.64343	-1.43747	-3.62749	-1.71519	-1.52268	-2.78397	-9.96578	-0.724163	-2.57326	0.604055	-1.09003	-2.00757	-2.09704	0.416053	-0.667044	-3.39947	-0.666415	-2.0327	-2.33697	-0.275605	-0.832791	0.048012	-0.830697	0.37795	-0.390753	-2.52187	-0.981956	-1.16959	-1.79775	-1.19922	0.851055	-1.44275	-2.23767	-2.0367	-4.09157	-2.55023	-9.96578	-1.58318	-1.24688	-1.05453	-1.78539	-0.923383	-1.76085	-1.26436	-9.96578	-0.658173	-2.19512	-0.314166	0.18168	-1.51145	-1.94501	-1.10495	-4.11622	-1.11524	2.69353	-1.31603	-3.5497	-0.878341	-1.77852	-2.12746	-1.76952	-1.37118	-1.86455	-9.96578	-1.41371	-1.05084	-9.96578	-1.54294	-2.40966	-0.975793	-4.00505	-0.89946	-1.57751	-0.508258	-2.83593	-1.49313	-1.13027	-1.73066	-2.44847	-1.15202	-0.740485	-0.0110314	-3.10031	-0.170546	-2.08309	-2.45327	-1.7377	-0.0655984	-1.72923	-3.92543	-1.33542	-1.60118	-1.42394	-1.29067	-1.65131	-0.353083	-2.25606	-0.0694724	-1.35632	-0.944642	-1.56694	-0.402961	-2.67836	0.332382	-2.61389	-0.282927	-2.48825	-1.85907	-1.24257	-1.17186	-2.46517	-0.925851	-2.59703	-0.177783	-0.610707	-1.99986	-1.89126	-1.39925	-1.84702	-0.522268	-2.14328	-1.25937	0.125933	0.146823	-1.01984	-0.371137	-0.384512	-1.19681	-1.71926	-2.45967	-3.87441	-0.823851	-2.24535	-2.28407	-2.33737	-1.08745	-1.37005	-1.08246	-0.22931	-0.400895	3.85931	2.32591	-2.32044	1.90916	-0.934448	-2.17081	-3.48964	-1.95172	-0.841159	-1.12863	-0.554667	-0.693467	-1.55727	-0.295627	-1.62149	-1.93709	-1.99559	-0.48618	-2.3135	-1.29938	-2.21874	-0.313704	-0.759101	-1.7781	-1.38567	-0.664739	-1.34993	-1.83495	-1.6849	-1.27638	-2.24626	-0.399591	-1.35925	0.107641	-0.970191	-2.19275	-3.51636	-1.627	-2.74662	-1.60325	-1.94886	-1.84304	-2.06581	-2.7994	-2.92731	-1.49278	-3.53197	-0.305749	-2.9635	-1.88124	-1.84162	-1.25455	-1.41189	-0.939963	-1.6798	0.518377	-1.99323	-0.42082	-9.96578	2.79986	-1.18303	-1.3524	-0.98783	0.413436	-9.96578	-1.70582	-1.13089	-0.678422	-1.33017	-1.05748	-0.405264	0.370492	-1.58731	-0.316852	-0.712171	-0.794184	-2.43705	-1.93614	-0.271989	-3.37301	-1.54685	-0.731112	-1.86552	-1.97279	-2.43609	1.32634	-1.7558	1.106	-2.8556	-1.66552	-3.50593	-2.00743	-1.60941	-1.12523	-0.977549	1.39125	-1.34236	-1.39808	-2.33772	-1.71426	-1.49469	-2.06117	-1.71892	-2.47087	-4.67815	-1.83079	-2.57124	-9.96578	-1.18069	-2.56047	-1.89659	-2.09094	1.0187	-0.771325	-1.77669	-2.06296	-3.20429	-2.11024	-1.83644	-2.729	-1.09034	-0.888379	-0.913422	-1.42699	-1.44425	-0.95261	-2.21395	-1.6267	-2.76118	1.04568	-0.236484	-3.23036	-3.14646	-0.775825	-3.65569	-0.828685	-1.50308	-0.962029	-0.541632	-0.769552	-2.92867	-0.980117	-1.21255	-1.60847	-0.294018	0.974432	-1.51866	-2.31056	-1.81835	-2.55906	-1.57352	0.245165	-1.19701	-1.05658	-2.12158	-2.06115	-1.26781	-0.554555	-2.39406	-1.32191	-1.2239	-0.378085	-3.38803	-0.48093	-0.948059	-2.04738	-2.3669	-2.16549	-2.11052	-0.00965352	0.28862	-0.650207	-0.731458	-0.837856	-1.89656	-1.75041	-9.96578	-1.00006	-1.30795	-1.96005	-1.38838	-0.276702	-0.680462	-4.79739	-1.2739	-3.77616	-1.01915	-2.33658	-0.9296	-1.99598	1.04519	-2.11543	-4.5016	-1.31229	-2.25496	-3.42065	-2.32249	-0.554292	0.618665	-1.5054	-1.49757	-1.0941	-3.26117	-2.20143	-2.53923	-2.26458	-2.52658	-1.74763	-2.07204	-0.633439	2.69258	-1.02942	-1.85822	-0.84769	-1.4403	0.728084	-9.96578	-1.28458	-0.844174	-2.18122	-3.21703	-1.20193	-1.53199	-1.63495	-1.54366	-3.38949	1.08074	-0.912549	-1.9136	-0.0938458	-1.8345	0.364042	-3.1712	0.666032	0.516542	-0.223008	0.383917	-2.4185	0.143102	-0.748707	-2.9379	-1.50102	-2.48457	0.0636211	-3.83422	0.649314	-1.53962	-2.28746	-2.23973	-2.0356	-3.43401	-2.73285	-1.27303	-0.805141	-0.754013	-1.31858	-1.39076	-3.45155	-2.29719	-1.93917	-1.83953	-0.665194	0.432186	-0.881392	-2.18329	-1.80236	-1.12619	-0.620627	-0.807757	-0.790337	-1.14726	-1.16395	-1.53667	-0.976511	-2.0443	-1.67255	-2.2975	-1.73435	-0.548374	0.876026	-3.41798	-0.561633	-0.605384	0.0561535	-1.24013	-9.96578	-1.58997	-0.813308	-4.05101	-1.16106	-1.54257	-1.68243	-2.18046	0.237367	-2.29481	-1.24573	1.78047	-1.32131	0.60145	-0.0144145	-1.75296	-1.00405	-1.65645	-1.1669	-1.36428	-2.27358	-1.35425	-1.11679	-1.58378	-2.20825	-2.03241
Sphingomonas sp.	-1.86599	-2.33524	-2.45229	-3.08124	-0.999242	-2.72486	-2.52378	-3.32189	-4.91498	-4.23773	-2.88705	-9.96578	-3.10186	-2.77008	-1.70946	-2.90117	-1.55474	-1.07036	-1.8	-1.62304	-1.04569	-9.96578	-0.0181082	-1.73105	-1.25884	-2.17374	-2.26058	-1.73372	-2.13702	-2.84847	-2.56582	-0.801751	-1.03974	-3.22702	-1.23264	-1.64002	-1.8369	-2.41426	-0.821948	-3.40087	-2.69636	-2.97633	-3.76292	-3.7894	-2.29264	-1.61249	-4.43691	-0.201681	-3.74958	-2.07706	-3.16875	-9.96578	-1.60312	-4.16506	-2.50088	-9.96578	-4.29318	-2.46788	-1.40093	-1.54723	-2.15535	-2.99478	-0.769851	-9.96578	-1.32992	-2.67007	-3.85262	-2.48122	-2.68796	-1.8141	-3.90445	-3.05773	-2.19938	-3.42007	-2.04757	-1.32272	-2.32599	-9.96578	-1.08611	-1.49529	-1.832	-1.94063	-1.17474	-2.81182	-2.11307	-1.65071	-3.3338	-3.02227	-1.96561	-2.13931	-1.28753	-2.84204	-1.92421	-1.59077	-2.81037	-9.96578	-9.96578	-3.73403	-4.01343	-2.83056	-2.59425	-0.260686	-2.88873	-2.94631	-0.193275	-2.39016	-1.33315	-9.96578	-2.15641	-2.96761	-2.21947	-2.25441	-3.10247	-9.96578	-1.7011	-9.96578	-1.72343	-2.36663	-1.03146	-3.77304	-4.44712	-2.8735	-2.60722	-3.27538	-2.73745	-2.492	-1.78463	-1.50921	-2.36995	-3.16848	-3.76304	-9.96578	-2.00098	-9.96578	-2.28608	-2.36129	-4.28991	-3.14792	-2.25611	-2.49978	-2.48782	-1.98768	-1.75715	-1.47349	-3.14864	-2.83581	-1.82305	-0.976439	-0.703892	-3.74785	-1.96602	-2.66735	-3.15515	-3.09402	-3.10883	-4.73099	-0.937445	-4.15979	-2.73806	-3.87597	-0.747272	-4.53473	-0.783341	-3.38897	-1.57284	-2.18233	-2.73578	-1.55917	-1.92629	-2.75282	-1.0461	-2.45661	-1.26327	-3.74705	-1.15601	-2.20143	-2.86109	-2.65057	-1.81899	-2.7188	-1.94196	-3.33958	-1.50886	0.215215	-2.16051	-2.50474	-0.229087	-3.27343	-2.4105	-9.96578	-1.45941	-2.0407	-2.24665	-1.96295	-1.74571	-2.40767	-4.1378	-1.83098	-1.14573	-3.501	-4.47055	-3.04035	-1.23021	-2.02064	-3.7671	-9.96578	-2.46154	-9.96578	-1.14769	-3.34257	-1.41729	-9.96578	-0.823682	-2.99305	-2.07594	-0.326999	-2.73865	-1.42135	-1.71962	-1.14969	-1.73907	-2.23375	-1.27291	-2.64751	-2.90113	-4.34499	-0.931348	-2.87919	-1.36327	-2.39797	-2.94055	-9.96578	-9.96578	-9.96578	-4.35009	-2.45699	-1.94593	-2.27279	-3.33278	-5.13941	-2.43051	-3.51926	-3.51249	-2.66552	-2.43264	-1.06414	-3.97124	-1.96189	-5.31471	-4.04148	-2.44048	-1.34146	-1.32686	-2.94088	-2.50188	-3.41723	-1.32865	-1.94683	-3.89788	-2.71427	-2.0331	-2.33072	-0.0496013	-1.97259	-3.74047	-9.96578	-0.953453	-2.51202	-3.78639	-3.1713	-2.3745	-2.78504	1.12603	-9.96578	-2.99387	-1.14425	-1.971	-1.40579	-1.93438	-3.55274	-3.07561	-2.00082	-1.2388	-9.96578	-0.252422	-3.38984	-1.25317	-9.96578	0.102416	-3.45589	-1.73942	-1.41731	-4.14478	-0.868997	-3.72912	-1.5015	-3.41633	-2.18387	-3.71091	-1.22679	-1.07867	-3.86133	-1.81895	-9.96578	-2.08608	-1.53634	-2.13338	-3.03306	-2.1412	-1.67244	-3.34357	-4.12894	-2.84826	-3.12029	-2.73905	-1.24127	-4.24588	-2.25437	-0.796582	-3.02312	-1.5201	-2.2169	-2.00966	-3.33621	-1.03536	-2.41212	-2.31333	-4.74241	-1.54567	-0.821966	-2.84795	-2.15656	-0.539555	-3.96992	-1.94502	-3.39705	-0.729142	-9.96578	-0.738482	-2.56344	-2.61763	-2.64328	-2.23663	-2.40829	-1.24102	-2.62564	-1.03194	-1.57066	-0.290264	-3.21941	-0.631794	-2.63643	-4.01829	-2.00645	-3.36397	-9.96578	-1.72178	-4.54773	-2.09117	-2.22385	-3.00178	-2.41743	-1.04149	-3.81876	-4.38432	-2.32443	-5.43428	-2.33697	-1.27386	-2.05176	-3.11079	-1.15198	-0.505634	-3.83139	-1.93967	-9.96578	-2.96885	-3.78278	-0.307661	-1.84499	-3.43104	-4.2174	-3.60987	-4.09157	-3.28158	-4.05838	-0.847942	-1.98156	-2.27293	-2.10607	-1.28517	-9.96578	-1.47028	-3.85298	-0.920752	-2.19512	-0.506555	-3.38936	-3.81702	-2.93946	-1.83985	-4.11622	-1.37765	1.1667	-0.732267	-4.12624	-1.61354	-3.35362	-2.12746	-3.08409	-2.10566	-2.44689	-2.9582	-0.999639	-1.85595	-9.96578	-0.612059	-9.96578	-2.29347	-2.43562	-1.48308	-1.99111	-2.31049	-3.82567	-1.95104	-1.86514	-4.50957	-1.13127	-1.92734	-4.70478	-1.59309	-3.82905	-1.75226	-2.08309	-1.87094	-1.00266	-0.345383	-2.3118	-2.93643	-1.65643	-2.59681	-9.96578	0.0291417	-2.13493	-1.35124	-1.84274	-0.96126	-9.96578	-2.67514	-3.14338	-0.210555	-2.67836	-0.0457862	-2.61389	-1.28117	-9.96578	-2.17969	-2.23916	-1.84798	-9.96578	-1.31731	-3.58833	-2.67269	-1.60851	-1.99986	-2.69461	-2.61658	-4.40626	-0.522268	-5.2631	-1.12218	-1.98514	-1.38676	-2.01692	-0.955167	-1.70362	-2.45522	-2.58978	-4.7502	-9.96578	-2.19828	-3.23852	-3.27706	-1.92416	-2.08439	-9.96578	-1.56666	-2.39333	-1.59109	2.12084	1.96342	-2.9018	-0.357866	-0.934448	-3.16433	-1.91552	-2.53389	-1.03343	-0.451745	-9.96578	-2.53541	-3.00929	-3.0924	-2.61706	-2.51929	-1.99559	-2.59494	-3.30635	-2.87725	-4.19873	-1.56277	-2.33919	-1.7781	-2.38191	-2.4368	-9.96578	-2.82982	-3.4807	-0.162788	-3.55795	-1.98075	-2.93683	-0.432318	-2.18882	-2.45447	-9.96578	-2.62255	-2.16489	-0.605442	-2.36204	-1.2598	-9.96578	-3.78939	-9.96578	-1.90646	-4.10862	-4.85027	-1.96914	-2.61467	-1.84162	-3.56278	-4.38526	-1.9372	-4.24184	-0.802041	-2.40635	-1.87688	-3.31055	1.81104	-2.40106	-2.08691	-0.666475	-0.742773	-3.89426	-2.28843	-1.93588	-9.96578	-2.90789	-3.36745	-1.51851	-2.86798	-1.58731	-1.31506	-4.27137	-1.49306	-3.01811	-2.93063	-2.26677	-2.3805	-4.32913	-3.88201	-3.84983	-2.96713	-4.00552	0.0944539	-3.33105	-0.0995761	-3.8452	-2.66096	-2.51415	-2.74054	-0.611616	-3.43462	-2.77782	-0.0228721	-1.34236	-1.81185	-2.33772	-3.28979	-9.96578	-2.06117	-2.03966	-2.62199	-2.70612	-2.70098	-3.56269	-2.43355	-2.59029	-3.55199	-4.85947	-2.93403	-1.30039	-2.85081	-3.09123	-3.05694	-3.20429	-2.3316	-3.05198	-4.29496	-3.08115	-2.46801	-2.714	-2.59207	-9.96578	-3.05881	-3.20727	-1.26512	-9.96578	-1.24111	-2.81297	-3.23036	-2.56576	-1.51114	-3.65569	-2.2031	-3.80874	-1.54559	-1.53953	-1.18377	-2.34737	-1.1318	-9.96578	-3.59533	-2.45777	-0.146695	-2.51453	-3.30342	-3.13267	-3.55058	-2.41809	-0.671291	-9.96578	-2.27498	-9.96578	-2.83447	-3.57591	-4.1164	-3.96393	-1.32191	-4.2005	-2.24756	-1.3994	-2.88727	-2.16675	-4.34565	-2.94814	-3.73757	-2.11052	-1.27066	-1.5827	-1.23404	-9.96578	-2.41767	-1.89656	-1.75041	-2.03348	-1.26251	-2.30438	-3.27359	-9.96578	-1.27496	-2.67354	-3.23943	-1.2739	-2.46614	-3.32943	-3.32931	-2.7301	-1.99598	-1.2375	-2.84824	-9.96578	-1.4639	-5.20754	-3.42065	-3.31529	-2.54795	0.178428	-1.12784	-2.0805	-1.98455	-4.2474	-2.9743	-3.12	-1.85128	-2.11363	-2.61807	-1.48911	-0.855458	0.33595	-2.82943	-2.59171	-2.92674	-2.43639	-1.20805	-3.67169	-4.071	-3.91234	-3.75316	-2.63655	-9.96578	-1.53199	-2.63048	-9.96578	-1.40087	-1.37563	-3.7037	-1.9136	-1.5765	-9.96578	-2.4366	-3.1712	-1.91439	-1.0664	-3.02029	-0.903994	-2.83097	-1.66099	-2.48003	-3.92688	-9.96578	-2.48457	-1.16898	-3.83422	-0.533941	-9.96578	-2.8689	-2.23973	-9.96578	-3.43401	-2.73285	-3.71686	-2.47768	-2.33412	-2.63512	-2.60812	-3.45155	-2.70986	-2.42239	-9.96578	-2.39683	-2.06533	-2.10025	-1.96183	-2.79734	-3.69549	-2.0574	-3.11962	-2.10853	-1.36912	-2.57361	-2.94475	-1.51579	-2.52735	-2.47646	-9.96578	-3.30974	-9.96578	-0.123188	-1.84333	-3.35627	-1.41109	-1.69544	-9.96578	-2.06391	-9.96578	-1.65928	-2.48208	-1.48218	-3.84779	-1.68243	-2.59332	-1.75897	-2.29481	-1.65963	-0.151234	-2.89908	-0.0654159	-9.96578	-1.75296	-1.80924	-3.64287	-1.31854	-2.36057	-3.04622	-1.86725	-3.32775	-3.57086	-3.42178	-2.44548
Sphingomonas wittichii	-2.0875	-1.33889	-3.44442	-1.76665	-2.31685	-3.71536	-2.52378	-1.74658	-2.36675	-1.93774	-2.88705	-1.48362	-2.36986	-2.18841	-1.44721	-2.90117	-0.387175	-2.06733	-0.481088	-2.20578	-2.2119	-2.59393	-0.923721	-1.73105	-0.745305	-3.74575	-2.1237	-2.53748	-1.24687	-2.26697	-2.08284	-1.53704	-1.91174	-3.22702	-3.03154	-1.31899	-2.83176	-2.09387	-0.54229	-1.29716	-3.68704	-2.24391	-3.1845	-2.2178	-9.96578	-3.91688	-1.6566	-0.327061	-1.18087	-1.08011	-3.16875	-9.96578	-1.01962	-4.16506	-2.50088	-3.54249	-3.30739	-2.88026	-2.39712	-1.54723	-2.15535	-1.41751	-0.769851	-3.11314	-9.96578	-2.67007	-1.28514	-2.48122	-2.27525	-2.22745	-3.32671	-2.32558	-4.17963	-9.96578	-2.62955	-1.8067	-1.91277	-2.8441	0.0377566	-1.49529	-2.15265	-3.51456	-2.75321	-1.23362	-2.30482	-2.38466	-5.29081	-2.61016	-1.96561	-0.920553	-0.173953	-2.84204	-2.14569	-1.59077	-9.96578	-3.20553	-1.98791	-0.843869	-2.156	-1.8357	-2.01219	0.224247	-1.89408	-2.94631	-1.99651	-9.96578	-1.57349	-1.68697	-5.42159	-1.75168	-2.80108	-2.25441	-2.8415	-9.96578	-2.91725	-1.8253	-2.45722	-2.36663	-2.02852	-9.96578	-1.88862	-0.881451	-1.23413	-3.27538	-1.42131	-3.4839	-2.77966	-0.925619	-2.95119	-3.16848	-2.1912	-3.37303	-2.00098	-9.96578	-1.70347	-3.9315	-2.72388	-2.15433	-3.82735	-0.505908	-2.16751	-2.72083	-2.33967	-1.15236	-1.57223	-3.82554	-3.03865	-3.28706	-1.02523	-2.75757	-2.69923	-1.67194	-1.74817	-2.51317	-4.66911	-2.17832	-1.46673	-4.15979	-3.94768	-9.96578	-1.33102	-1.39484	-0.561304	-1.40035	-1.05956	-9.96578	-9.96578	-2.14201	-1.12129	-1.43674	-1.23832	-1.87429	-1.26327	-3.74705	-0.626484	-3.19481	-3.85065	-2.65057	-1.40522	-1.98564	-2.61671	-1.76439	-1.92253	-0.0069707	-3.15408	-2.50474	-0.366422	-1.28393	-3.40285	-1.51405	-4.4319	-1.71996	-0.987611	-2.69617	-2.74088	-2.98881	-2.56986	-2.82586	-0.339748	-3.501	-1.49881	-1.31172	-0.852478	-0.702228	-1.46097	-2.62893	-1.46552	-2.74103	-0.634078	-9.96578	-2.99456	-3.2068	-2.81604	-3.98161	-1.75523	-0.674429	-1.86857	-2.73749	-1.27343	-0.56579	-2.22257	-4.21354	-3.07158	-2.64751	-1.90653	-9.96578	-1.66648	-2.29777	-2.81622	-1.98484	-2.20802	-3.82187	-4.18494	-2.33773	-4.35009	-0.877314	-1.53228	-2.59298	-1.43659	-1.18789	-1.52725	-1.65687	-1.93855	-2.08361	-2.11227	-2.86398	-2.9826	-0.550372	-3.03947	-4.04148	-2.02741	-2.07599	-1.15734	-4.50386	-1.91964	-0.430779	-1.81263	-1.62601	-1.74478	-2.13247	-2.0331	-2.33072	-0.436165	-2.55473	-0.58779	-2.04482	-0.761157	-3.50381	-9.96578	-2.59068	-1.79203	-2.05205	-0.136077	-3.31965	-1.19475	-2.4614	-3.76428	-1.98884	-2.66767	-9.96578	-9.96578	-1.41778	-1.55988	-9.96578	-1.05849	-2.39742	-2.56995	-3.91856	-0.196834	-3.45589	-2.06014	-3.4058	-3.15759	-2.08788	-2.41871	-2.49742	-3.41633	-3.17733	-2.1386	-9.96578	-9.96578	-1.55627	-2.40137	-9.96578	-1.41031	-0.801054	-2.35472	-2.45203	-5.09733	-2.66785	-2.93219	-3.14162	-2.11546	-3.12029	-1.16052	-0.756815	-2.26656	-0.843643	-0.64483	-2.44207	-2.9981	-2.6297	-1.20479	-1.76099	-2.83535	-3.98181	-2.63346	-3.18343	-1.95931	-9.96578	-2.6566	-1.57375	-2.27164	-3.96992	-1.68292	-2.66617	-1.05047	-2.75678	-1.73608	-1.56771	-1.42997	-9.96578	-1.82329	-3.40065	-2.08629	-2.21283	-3.34212	-3.14708	-1.42565	-1.64343	-1.62956	-3.62749	-2.03593	-9.96578	-2.05098	-2.60514	-2.04252	-9.96578	-0.394996	-2.5441	-2.00757	-1.61338	-1.71778	-9.96578	-9.96578	-1.32804	-2.90226	-9.96578	-3.07252	-2.63374	-0.798869	-0.568091	-1.88087	-1.52599	-2.52187	-1.97911	-2.38766	-1.79775	-2.00409	-0.972882	-1.12161	-3.23088	-3.60987	-4.09157	-1.07025	-9.96578	-3.15952	-1.98156	-1.85964	-4.08756	-0.771654	-2.49456	-1.36365	-4.83228	-0.436106	-9.96578	-1.72622	-0.817048	-9.96578	-1.62419	-0.620411	-2.13511	-0.893295	0.93733	-2.89383	-4.12624	-1.61354	-2.36101	-3.12117	-9.96578	-2.68752	-3.43905	-4.2634	-1.99676	-2.26925	-3.25382	-1.83151	-2.40966	-3.28642	-2.02253	-4.04802	-2.57321	-1.72792	-1.84109	-1.78173	-1.86514	-2.21417	-3.44061	-3.72104	-3.72371	-1.91393	-5.37358	-0.585042	-2.08309	-0.459207	-1.32387	-2.56107	-2.3118	-2.93643	-2.06996	-2.01476	-2.15833	-0.706882	-2.45527	-1.35124	-3.8273	-0.44753	-3.66354	-1.67976	-1.56694	-0.887625	-1.68298	0.332382	-2.61389	-1.28117	-1.90599	-2.59255	-3.81056	-4.14928	-3.45722	-1.23006	-3.58833	-2.67269	-3.91294	-2.19168	-2.69461	-1.88316	-4.40626	-1.3438	-2.98619	-1.41099	-0.988002	-1.89971	-1.60334	-0.955167	-1.70362	-3.18692	-2.85108	-2.45967	-3.87441	-2.19828	-2.24535	-2.28407	-9.96578	-1.50147	-2.10453	-9.96578	-2.39333	-1.22949	1.79028	1.15634	-3.89106	-0.646961	-9.96578	-2.17081	-9.96578	-1.95172	-2.25189	-2.44584	-0.876065	-1.40248	-3.00929	-0.517724	-3.60823	-3.51104	-2.98985	-1.86146	-1.73093	-4.8458	-2.63154	-1.43189	-1.12097	-3.09263	-3.95191	-2.4368	-3.33894	-9.96578	-2.16847	-9.96578	-2.24626	-2.39389	-2.35556	-0.89102	-2.18882	-3.18617	-4.49995	-3.6137	-1.75147	-1.60325	-2.9433	-2.51801	-3.63875	-2.47948	-2.51502	-1.90646	-3.53197	-1.56629	-1.55552	-1.88124	-1.10673	-1.57562	-0.606178	-0.840612	-1.26592	-0.802041	-2.9875	-2.87159	-4.29631	2.19281	-3.97086	-2.66882	-1.7634	-0.983342	-1.91044	-1.96791	-1.61505	-2.25877	-2.90789	-0.572916	-3.09523	-2.86798	-2.90275	-1.89822	-3.28536	-2.48901	-1.70321	-1.71454	-2.26677	-2.3805	-1.54685	-2.89268	-2.05741	-1.38971	-3.01715	-0.139773	-2.33833	0.169347	-1.86083	-1.66552	-1.93194	-4.30634	-2.19218	-3.43462	-9.96578	0.128984	-3.64972	-1.39808	-1.75519	-9.96578	-2.07762	-2.3816	-1.04263	-2.62199	-3.69674	-2.47993	-3.56269	-4.00301	-2.17742	-1.97835	-3.88057	-2.93403	-0.979169	-1.85602	-1.63964	-3.05694	-2.62376	-2.3316	-3.05198	-9.96578	-3.08115	-1.73424	-2.1322	-2.59207	-2.44033	-3.05881	-2.62676	-1.6267	-2.76118	-0.952221	-1.81805	-3.23036	-4.13374	-2.09405	-9.96578	-1.71958	-2.81888	-2.12845	-1.2772	-1.76709	-1.61334	-2.29778	-2.52947	-2.02204	-2.45777	0.0136017	-1.51866	-1.72798	-1.81835	-2.55906	-3.14992	-0.671291	-2.19371	-2.85646	-3.69404	-3.63412	-2.00246	-2.54821	-2.39406	-1.73575	-2.63333	-1.51334	-1.81317	-1.15779	-9.96578	-1.78534	-2.3669	-2.74722	-2.11052	-2.58737	-1.5827	-1.23404	-1.95066	-0.837856	-2.62995	-1.42946	-3.34657	-1.26251	-3.29728	-1.69796	-2.38461	-0.691157	-2.09165	-4.79739	-3.26347	-3.1978	-3.32943	-4.31488	-2.14833	-1.99598	-0.239204	-3.42801	-3.51804	-1.17511	-2.92891	-1.84602	-2.32249	-1.55217	0.0716104	-1.36827	-2.34232	-1.62325	-3.26117	-2.46313	-4.10751	-1.85128	-9.96578	-1.62251	-2.33387	-1.43912	1.37099	-2.02648	-2.17885	-2.34544	-2.43639	-1.20805	-2.68091	-1.7686	-1.6079	-3.17469	-9.96578	-2.0068	-3.51953	-1.82696	-1.54366	-1.81464	-1.95872	-2.13132	-1.9136	-0.900046	-2.41689	-1.02646	-1.37316	-1.91439	-0.219751	-2.02616	-0.489631	-2.83097	0.0362877	-1.16294	-9.96578	-3.07784	-9.96578	-0.934999	-0.530928	-1.66894	-2.53543	-2.8689	-4.21943	-3.02969	-4.4185	-2.32021	-3.13824	-3.7876	-1.33776	-1.63961	-1.61252	-3.45155	-1.97668	-3.15421	-3.82412	-2.39683	-1.65181	-3.67289	-2.44501	-3.78734	-2.70487	-2.27879	-9.96578	-1.11164	-1.95222	-3.56505	-1.95031	-2.16551	-2.2657	-1.67255	-2.71018	-1.73435	-2.28042	-0.859106	-2.83816	-3.35627	-1.82485	-1.69544	-4.21647	-3.63686	-2.9054	-1.17515	-9.96578	-1.89588	-3.84779	-1.68243	-3.17394	-0.591756	-3.28775	-1.92175	0.388833	-2.48674	-1.15118	-9.96578	-9.96578	-1.48832	-3.64287	-0.789134	-3.93079	-2.39848	-3.6615	-2.91634	-9.96578	-3.2016	-1.44941
Sporolactobacillus terrae	-0.97533	1.35846	-0.0663783	-0.00458665	-2.31685	0.588456	-0.208501	-1.74658	-0.372347	1.64215	0.910359	-0.107597	-0.375459	1.22066	-0.333854	-0.325212	-1.96837	1.01479	-1.47908	-0.0410435	0.537287	0.85756	-1.33785	-0.996005	0.975475	-0.955077	0.47769	3.99337	-0.091214	-0.050046	0.659187	-0.801751	0.820603	0.40435	0.864295	-0.058059	1.40641	3.52067	1.70844	0.807028	-1.53164	-0.869612	2.33659	-2.2178	-0.712402	3.02713	0.287564	0.460672	-0.0671599	-2.49007	0.278842	-1.03605	-1.01962	-2.1846	0.771888	-0.650246	-0.512328	0.169257	0.403703	-1.54723	0.298811	0.901333	1.83475	0.460334	-0.331734	-2.08817	-0.412265	0.511715	-1.27875	3.3307	-0.923479	-0.404915	-0.297353	-0.62601	0.947206	-0.80923	-1.32962	-0.530487	-2.5402	-0.0828007	-2.15265	-0.441718	-0.760519	0.82269	-1.30839	1.02354	-0.591355	0.0262763	0.444845	0.518294	0.0322804	-0.849824	0.43394	1.49286	-0.233863	0.104374	-1.08369	0.673818	-0.449982	-1.8357	0.485507	0.808798	-0.312694	0.365574	-0.678042	0.0187216	0.963514	1.36783	-1.31128	-0.561767	-1.4852	-1.14264	-1.18563	-0.373866	-1.50904	0.170863	-3.03823	-0.372225	-2.02852	0.208346	-1.01658	0.817147	-0.292339	0.881293	-0.575032	-1.27425	-0.328362	-0.511267	-0.500919	-2.17498	-0.458852	-0.0646178	0.914563	-0.98283	0.515228	-0.366862	-0.615753	0.0885202	-2.0347	-0.0470356	-1.03355	-0.0659015	0.113773	-0.475495	-0.574375	0.24254	-1.31001	-1.71151	-0.703892	-0.764908	-1.29006	0.0253133	-2.16159	-1.10329	-1.00296	-0.124396	-1.46673	-0.861255	-0.79768	-9.96578	-0.458206	0.955744	-2.36335	1.68375	-0.0610623	-2.18233	-1.74059	0.0229537	-0.344992	1.36727	0.344371	3.23605	0.997022	1.78845	-1.32553	-0.0366798	-0.868975	0.843652	-1.08406	-0.725939	2.48738	-1.02938	-0.510913	-0.13237	-1.83988	0.575484	-1.68556	-0.70014	-1.24484	0.620264	-0.374047	-2.45376	-0.987611	-1.11745	-0.74813	-0.997428	-0.0744355	0.334944	0.0224161	-0.814451	-1.49881	0.649093	-2.54707	0.0903282	4.16157	-0.314161	-1.46552	-1.33203	-1.63184	-0.654569	-0.887958	-0.895569	0.344824	-1.99881	-1.2712	-0.433775	-1.74348	-0.744729	0.83936	-0.151287	-0.642107	-0.538019	0.309726	0.929141	-1.90653	-0.285393	-3.24231	-2.29777	-2.01323	0.533998	-0.075679	-0.255736	-0.624236	-0.227875	0.265235	0.236735	-1.28502	-1.4279	-1.02253	-0.488715	-1.73306	-2.30635	0.719755	-9.96578	1.0521	1.41143	-0.407174	0.770288	-0.616206	-0.603809	-2.02741	-1.66247	-0.421661	0.633891	-0.1865	-3.41723	-1.81263	0.440981	-0.0112047	-0.137223	3.67992	-1.01316	-2.13222	-2.55473	-0.173295	0.856904	-0.0616579	-0.518201	-1.99332	-1.85719	-3.94458	-0.792513	-0.871986	0.12663	0.243735	-0.659733	-1.77906	-0.822103	1.92837	-0.567634	0.235331	2.9361	-1.55988	0.26187	-2.05549	-0.0815831	0.0078565	0.148223	7.92842	0.436149	1.68916	0.280455	0.00084327	0.129685	0.110941	-1.18039	-0.108336	0.132804	-0.143369	-0.549988	-0.494724	-0.87979	-0.821494	-0.557148	-3.80883	0.335078	-0.944299	0.415601	-0.752832	-0.452682	0.058138	-0.981629	0.464285	-0.323724	-0.424844	-2.55809	-0.948802	-0.384918	1.07606	-1.22417	0.917096	-1.41242	1.9391	-0.179292	-1.03536	-0.0963501	0.312915	1.28513	-1.95931	-0.0860213	-1.85315	-1.15978	-1.85834	0.330374	-0.183415	-0.0888608	-0.314703	-0.594459	-1.47384	-0.111002	-0.222728	-0.650057	-1.82329	0.6724	-1.08936	0.103742	-0.185258	0.300686	-2.16004	0.575415	-0.439429	0.0563977	-9.96578	0.126571	-1.20565	0.0878573	-0.586876	-0.410031	-1.09425	-0.228914	-2.00757	-0.615589	-0.0429732	0.409752	-1.82469	-0.74429	-1.58682	-0.576587	0.501275	6.89645	0.048012	0.546234	-1.03524	1.236	-2.52187	-1.24442	-1.39144	-0.800263	-2.99831	1.12011	-0.444717	-0.242778	-1.16493	0.206804	-0.235082	-0.495621	-1.58318	0.236349	-1.85964	0.059015	0.153179	-0.915024	-2.84241	0.484607	-1.242	-2.92769	-1.31237	-0.817048	-1.51145	1.66459	-1.83985	0.0298786	-2.11212	-0.597293	0.344474	-0.564558	-0.615748	-1.04354	-0.809317	0.711858	-0.886817	0.546211	0.169336	0.905135	0.0471056	-0.265913	-0.682338	1.04279	-0.597936	-0.326157	-0.369774	0.589064	-1.72792	-0.259581	0.598914	0.353122	0.502606	0.451582	-0.650465	0.387489	1.03552	-1.26127	-0.170546	-0.671878	0.125094	1.19671	-0.152967	0.539991	-1.62114	-0.658711	-0.902424	0.0589979	-3.28012	-0.46122	-1.03005	-1.84274	-1.18318	-1.0939	-0.566771	-1.15297	-0.0408153	1.48282	-0.197624	0.378358	0.0386499	0.411608	-0.277601	0.562347	0.349581	1.17134	-0.733549	-0.795921	0.434629	1.19507	-3.98265	1.72272	-3.19713	-1.43328	-0.797466	0.0740944	-2.25592	0.884384	-0.540436	-0.797865	-1.95237	1.78395	0.07427	-0.788639	-1.20127	-0.985975	-0.0659046	-0.343482	1.03152	0.159109	5.03365	-0.371918	0.808391	0.0598889	0.883384	-2.24767	-1.10423	-1.32405	0.182125	0.233944	0.730439	-1.18074	0.266284	-0.671521	-0.130212	-0.0698453	0.862987	0.471939	0.703487	-0.816037	-0.650851	-0.33657	-0.017256	-2.3135	1.77074	-2.21874	1.37212	-1.34284	-0.103436	-0.971576	0.449506	-0.182051	-1.02981	-1.17171	-0.403503	2.54414	1.4064	-0.775525	1.88805	0.612886	-1.60999	-0.00795004	0.617403	0.492616	-0.190953	-1.94886	1.23985	-0.0703508	-0.899891	0.431976	-0.494807	0.797847	-0.802514	2.37125	1.14971	-0.429822	-0.770111	-2.18676	0.978564	5.01374	3.35545	-0.826499	0.20653	-0.0754846	0.0895151	1.09448	-0.216909	1.15291	0.199485	-0.00753527	2.14778	-1.35275	-0.940995	-0.594654	-3.36745	-0.298486	1.02905	0.257555	0.904513	-1.29595	-1.03474	-0.857306	-2.51835	-0.464385	-2.3805	0.54945	-0.316674	-0.168721	-0.391604	-0.0274083	0.816388	-0.758238	2.26483	-0.0572257	-0.860133	-0.93469	-0.747786	1.04984	-0.278632	0.12047	-1.19097	0.725244	0.59907	1.29941	-0.13246	0.724508	-0.299896	0.813202	-0.476885	-0.254413	-0.0843753	-1.11728	-2.02046	-1.18069	-0.75921	0.931674	-1.35643	-3.28977	-0.537229	-1.19338	-0.48202	0.483825	-0.529441	1.96612	-0.736196	0.714819	0.797834	-0.136947	0.400298	0.0557089	0.63049	0.424272	0.369953	0.873654	0.34158	0.0851044	-0.782049	0.365391	0.601166	-0.0874945	-0.282007	2.1485	-0.547694	-0.0568052	-0.769552	0.453678	2.03531	-0.535733	-0.610673	1.85661	3.0682	0.385195	0.637391	1.15905	-0.810168	-1.74291	1.06407	0.0234875	0.134372	-0.389013	-0.562554	-0.00680269	-0.332465	-0.177636	0.135224	1.19962	0.553908	-0.231593	-0.573905	0.702118	-0.203699	1.1288	-0.754507	-0.30762	-0.786224	-0.362782	-0.361112	-0.369421	-1.42153	0.683921	-1.16707	-1.18811	-3.57066	-0.72418	-1.69796	0.0686444	-1.85817	1.01838	-1.83293	0.723481	1.52637	1.11609	-1.01903	5.75917	-1.41293	-1.06796	-0.194047	-1.53049	-1.63332	-1.79741	-0.264521	-0.00634274	-0.746634	0.762965	-0.370134	0.852782	-0.21099	0.973594	0.18551	-2.12629	-0.684249	-0.658174	-0.45505	0.382415	-0.271366	0.846571	-0.0308914	0.208174	-0.412269	1.08003	-0.335096	1.06538	-0.393121	-0.761856	-2.76292	-0.768618	-1.20193	0.750094	0.00585209	1.82177	-0.40278	1.08074	-0.550582	-0.916318	1.62129	-1.8345	1.05876	-1.37316	2.40236	-0.0679164	0.139188	-2.07055	-0.424295	1.72719	-0.117299	-0.776597	-0.503062	-0.0317625	1.65963	1.00376	0.465015	-1.95326	1.64454	0.0028078	-0.0400403	0.358791	1.317	-0.210725	-1.21934	0.466989	-1.05615	-0.392654	-1.87715	0.220507	-0.165489	-0.672472	-1.17879	-0.0698686	3.62159	-2.18329	-0.105408	0.286875	1.91097	-2.53884	-0.113201	0.68694	-1.16395	-0.953105	0.191836	-0.463308	-0.160974	0.156113	-0.999301	-0.411062	-0.444723	-0.183912	0.330468	-1.08993	-1.69544	-0.541003	-1.32936	-1.32766	1.14417	-0.750765	-1.89588	-1.05835	1.17156	0.0622926	0.14434	0.0214431	-1.65963	-0.151234	-0.171295	3.62709	1.1547	-0.171241	1.04438	0.340134	-1.68008	-1.62658	-1.86029	-0.430002	-0.567584	0.734686	-1.06507	-1.03536
Staphylococcus aureus	-0.868618	-2.33524	-1.45624	-4.06908	-0.736688	-1.14627	-3.1046	-2.32912	-2.948	-4.23773	-1.8924	-9.96578	-1.88656	-2.77008	-2.03021	-9.96578	-3.54208	-1.48439	-1.21671	-3.19914	-1.21524	-1.01479	-0.60234	-9.96578	0.0610134	-3.74575	-1.67792	-1.95532	-2.61991	-0.856281	-1.30778	-0.124623	-1.17695	-4.21358	-0.34112	-1.64002	2.13554	-0.612408	-0.382047	-0.910974	-2.3763	-3.55563	-3.1845	-9.96578	-9.96578	-1.93331	-1.6566	-1.78333	-9.96578	-1.75635	-3.16875	-1.52029	-1.60312	-2.59745	-1.85177	-2.23069	-1.31814	-2.14755	-0.817236	-2.13008	-1.57253	-9.96578	-0.422455	-1.12253	-1.65094	-9.96578	-2.54326	-2.48122	-2.27525	-3.79896	-2.11261	-9.96578	-1.39486	-1.84544	-3.04161	-1.54451	-2.90734	-2.2626	-3.53183	-3.07214	-2.15265	-1.52698	-0.853465	-3.80172	-1.94384	-1.38843	-3.01478	-2.29	-0.554096	-2.7211	-2.28402	-1.52634	-1.92421	-2.58643	-9.96578	-2.2122	-2.17974	-3.15548	-1.71026	-3.82033	-3.58556	-2.57572	-2.30733	-0.954675	-1.41347	-9.96578	-1.12718	-0.46723	-3.15	-3.54694	-2.21947	-2.033	-1.97174	-2.10648	-2.18465	-2.55886	-3.03823	-2.36663	-9.96578	0.731528	-2.15059	-2.29207	-1.12745	-3.27538	-1.42131	-2.75341	-2.19801	-1.18811	-2.95119	-9.96578	-3.76304	-9.96578	-0.168645	-9.96578	-1.70347	-1.365	-9.96578	-4.13519	-3.24923	-9.96578	-1.90556	-1.98768	-0.537542	-3.46152	-1.57223	-1.84096	-3.03865	-0.713878	0.294933	-2.75757	-2.69923	-0.866557	-2.42334	-1.7795	-1.89357	-2.76002	-2.63168	-2.59212	-2.37764	-3.87597	-1.33102	-2.97223	-0.783341	-0.0807109	-9.96578	-0.864334	-2.73578	0.759351	0.0695873	-0.590478	-2.45618	-0.876933	-1.00081	-2.17506	-2.32192	-9.96578	-1.86634	-2.65057	-2.40141	-2.30614	-1.94196	-2.3469	-2.50476	-9.96578	-3.15408	-1.50884	-3.67171	-1.6978	-3.40285	-2.82981	-0.461393	-1.71996	-1.98475	-3.27646	-1.16236	-3.97741	-2.15697	-2.24431	-2.14255	-0.428025	-1.49881	-2.30814	-4.52199	-2.60268	-3.7671	-1.6334	1.28597	-1.74586	-0.955446	-3.34257	-1.00321	-3.2068	-1.50022	-1.67803	-2.07594	-1.54698	-2.1569	-3.72791	-0.0530338	1.58456	-3.53444	-1.91318	-1.27291	-1.33102	-0.494872	-2.36715	-2.66191	-2.29777	-2.49633	-3.96781	-2.94055	-1.51636	-1.20809	-3.90818	-1.56818	-0.877314	-1.53228	-0.140684	-1.53584	-1.01833	-1.73306	-5.07152	-1.35543	-3.65639	-4.40946	-1.54837	-2.57042	-2.54405	-3.35843	-2.47244	-3.02154	-3.64883	-1.51899	-9.96578	-2.50188	-1.42884	-2.54622	-3.93024	-2.90868	-2.71427	-2.0331	-1.74818	-1.32758	-2.55473	-2.16842	-3.03888	-1.75871	-1.9298	-3.20808	-1.85719	-4.92253	-3.36503	-0.871986	-1.00929	-1.41659	-3.45348	-1.19575	-2.98313	-2.25493	-2.56123	0.0834645	-0.834107	-3.54717	-2.31709	-1.05849	-2.39742	-1.57424	-0.616401	0.272192	-1.88152	-2.47317	-3.4058	-1.84341	-2.66978	-1.28542	-1.18039	-1.42793	-9.96578	-2.1386	-3.53528	-9.96578	-2.87185	-2.40137	-1.14105	-2.81897	-9.96578	-2.61628	-1.71823	-1.82055	-4.23459	-1.93771	-4.12894	0.364824	-9.96578	-2.00594	-1.56234	-1.94602	-1.52016	-0.507531	-3.02312	-2.51597	-1.63418	-0.428571	-1.34718	-0.843089	-2.41212	-1.46852	-2.18999	-1.73772	-2.40184	-3.32923	-9.96578	-3.84273	-3.96992	-1.46118	-3.97443	-1.63394	-2.75678	-9.96578	-1.24664	-2.83855	-2.06133	-2.23663	-2.40829	-4.38392	-2.62564	-3.34212	-0.835413	-1.16326	-2.22614	-0.631794	-2.05446	-1.71519	-0.631506	-1.78895	-2.60514	-1.72178	-2.98544	-1.28646	-3.53571	-0.551832	-1.61338	-1.45554	-3.81876	-2.81959	-2.58602	-3.16314	-4.63003	-2.0786	-2.05176	-3.11079	-2.14878	-2.20147	-2.8417	-3.51361	-1.56549	-1.65372	-2.21112	-2.99831	-0.732309	-2.43884	-2.23767	-1.62314	-2.5231	-2.87005	-4.05838	-0.847942	-9.96578	-0.692628	-4.08756	-1.76919	-4.06335	-1.58542	-2.28198	-2.23859	-4.49087	-2.3088	-2.39694	-1.51145	-2.35819	-3.41452	-2.13511	-1.69864	-1.3328	-0.443196	1.40348	-0.615748	-1.77852	-4.10867	-2.50321	-1.37118	-9.96578	-1.96381	-9.96578	-2.85074	-3.25382	-2.41391	-1.82725	-2.70615	-1.43953	-1.48308	-3.56465	-1.31407	-2.25441	-2.62577	-1.86514	-1.08032	-0.284681	0.167981	-1.56869	-1.10891	-5.37358	-1.43131	-3.65588	-1.13609	-2.32026	-4.1291	-2.3118	-1.94196	-3.64286	-2.59681	-3.73046	-3.28012	-2.45527	-1.76505	-2.83758	-0.599314	-2.09082	-0.807391	-9.96578	-0.210555	-1.68298	-3.35437	-2.61389	-0.167585	-1.90599	-1.18296	-1.50492	-1.36404	-3.45722	-1.73115	-1.6014	-1.67729	-2.92385	-2.19168	-1.00065	-9.96578	-2.84184	0.34555	-3.71555	-2.25592	-3.55873	-2.70304	-9.96578	-0.733174	-2.69893	-0.875542	-3.58112	-2.77961	-3.29652	-2.19828	-1.66267	-1.28759	-2.9187	0.0263757	-2.6864	-0.568803	-9.96578	-2.8077	-2.24767	-1.10423	-2.32044	-1.81407	-0.613072	-1.58802	-1.50185	-1.53808	-3.82318	-2.44584	-0.876065	0.135587	-1.84583	-1.10165	-1.30045	-2.29808	-2.98985	-3.17555	-3.30635	-2.55745	-9.96578	-0.564901	-9.96578	-2.09879	-0.801965	-1.00117	-1.76374	-1.51406	-4.46468	-1.05449	-2.97867	0.714861	-2.35556	0.49964	-0.970191	-2.19275	-9.96578	-1.04353	-2.16489	-0.0212115	-3.93224	-1.52214	-2.06581	-1.99635	-1.51915	-2.90106	-2.1274	-2.30041	-1.55552	-2.61467	-1.42788	-1.98923	-3.1802	-1.9372	-2.26246	0.103675	-3.9761	-0.29545	-9.96578	-3.22026	-1.18303	-1.3524	-0.32592	-0.63603	-3.89426	-0.833488	-3.91941	0.320423	-1.91332	-1.37866	-4.08296	-1.87326	-1.90815	-0.900916	-3.28536	0.0278502	-2.43705	-2.93063	-1.27025	-0.800559	-2.03059	-2.89268	-2.54044	-1.97279	-1.21816	-0.320133	-3.33105	0.881045	-9.96578	-1.85752	-3.50593	-1.52366	-2.19218	-2.44244	-1.19947	-0.869697	-2.65881	-0.814381	-1.34137	-3.28979	-3.07154	-2.79413	0.0432632	-2.62199	-3.69674	-2.11915	-2.98342	-2.02046	-2.17742	-3.55199	-1.31342	-1.56232	-2.29684	0.754313	-5.0548	-1.06598	-1.40646	-3.32436	-1.64444	-1.73379	-1.09034	-2.46801	-3.70456	-1.20515	-2.44033	-0.566244	-1.40947	-2.11035	-1.76607	-1.08944	-1.01288	-1.65445	-0.834788	-1.51114	-2.0829	-1.35806	-1.24072	-2.54138	0.594726	-1.44615	-1.61334	-0.980117	-1.53364	-1.28742	-3.44986	-0.426461	-2.51453	-1.99006	-1.81835	-2.23883	-2.15634	-1.25511	-1.78032	-9.96578	-1.38712	-1.83962	-1.00535	-1.33065	-9.96578	-9.96578	-1.41606	-1.02909	-2.3956	-1.15779	-2.16675	-1.37155	-1.95372	-2.74722	-1.52763	-1.59171	-1.16875	-3.80213	-1.53702	-3.40998	-3.21045	-2.16384	-2.03348	-3.57066	-2.30438	-2.69328	-1.06721	-2.27147	-9.96578	-2.8278	-1.68777	-0.706241	-0.342178	-2.33658	-4.70167	-1.99598	-3.22733	-2.11543	-2.93859	-1.82533	-5.20754	-1.43228	-1.73993	0.252155	-1.04227	-1.65695	-1.49757	-0.47369	-1.68546	-1.97998	-1.54343	-3.83575	-2.52658	-0.961178	-2.65398	-2.43521	-2.39455	-1.83457	-2.59171	-1.93224	0.142051	-1.20805	-0.880179	-0.922794	-1.6079	-2.76292	-4.20368	-2.41991	0.509241	-1.17674	-1.54366	-9.96578	-0.50286	-1.39689	-2.90817	0.00558723	-1.42075	-0.442473	-0.597112	0.583623	-0.581842	-9.96578	-2.07055	-2.83097	-0.663273	-1.07003	-2.9379	-9.96578	-1.1675	-0.257962	-9.96578	-0.822983	-3.52709	-2.28746	-0.921896	-1.45261	-1.44575	-1.99973	-1.27303	-1.80262	-3.32686	-9.96578	-1.02903	-2.45946	-0.842273	-1.42626	-1.83953	0.0993988	-3.63827	-1.51735	-3.17675	-3.78734	-3.69549	0.174898	-9.96578	-1.30384	-3.93557	-2.83493	-3.52417	-0.0236893	-3.25878	-2.15614	-0.717277	-4.2955	-2.28042	-0.444723	-2.10533	-1.36739	-1.41109	-3.10271	-2.6495	-1.65038	-1.32766	-0.176784	-4.05101	-1.48218	-9.96578	1.40095	-2.18046	-0.953705	-2.29481	-3.23551	-1.60786	-1.32131	-1.34337	-9.96578	-3.32823	-0.22765	-0.851046	-1.68008	-9.96578	-1.86029	-2.08876	-2.74763	-1.99738	-1.92932	-3.02652
Staphylococcus epidermidis	1.4512	1.3019	0.7106	-0.920839	1.13603	0.35416	0.527798	0.472007	-0.433666	-1.67563	0.190964	-0.485642	0.301911	-0.870429	-0.127645	-0.325212	-1.96837	1.01479	0.103203	0.110811	1.4258	0.337074	0.466901	0.767497	2.11059	-1.76034	0.269742	0.0993194	-0.700459	0.842349	1.23358	1.04443	0.856207	0.804624	1.31474	-0.834594	3.1749	1.70776	1.90769	1.22828	-0.703386	-0.663512	-1.45674	-0.485541	0.204023	0.149931	0.74181	-0.201681	1.31893	-0.621512	-0.857235	-0.385045	-0.797647	0.333532	0.26974	-1.3857	1.20245	0.479349	1.84359	-0.81195	1.23114	1.31618	1.81306	0.782052	1.2993	0.0225807	0.215088	1.21177	-0.694951	-0.495223	-0.464794	0.300614	0.318702	0.025257	0.450015	0.67457	-0.109297	-0.393173	-1.5444	-0.275228	0.234468	-0.359365	0.192494	0.571306	-0.310179	-0.274987	-0.822302	-0.224993	1.61418	1.0774	0.768682	-0.150385	1.14624	-0.423258	-0.496558	0.589418	-0.532123	-0.228098	0.079926	-1.5148	0.857241	-0.582182	-0.197355	0.213696	0.699048	0.0187216	0.249391	2.70092	-0.23516	-0.240265	0.359881	-0.384955	0.713782	0.303505	0.132023	0.170863	-0.141646	-0.372225	-0.447484	1.90792	0.222743	0.364937	1.6171	0.412109	1.38273	-0.834595	1.56843	0.946856	-0.260225	-1.17824	-0.610635	-1.06311	2.10508	-0.568505	1.87718	0.570848	-0.409597	-0.0717848	-0.845382	0.952219	0.752845	1.00731	0.823748	0.224173	0.746263	1.32436	0.223697	0.507161	3.07003	-0.764908	0.0297493	1.23096	0.707289	0.21678	-0.382482	0.0895117	0.115569	0.274818	-0.598695	-1.89195	1.86214	-0.174616	0.799965	2.24	0.786266	-0.187247	-0.868314	2.75871	2.42603	1.6973	0.706689	0.121742	2.41161	0.69377	-0.42033	0.600221	0.217092	0.511285	0.679313	0.0803929	0.577019	0.347314	0.188736	1.2652	0.082313	1.01133	-2.09905	0.298688	0.337843	-0.253423	1.26514	0.0422179	1.33203	-0.703198	2.33719	-0.191308	-0.576303	0.624243	0.0224161	0.653413	0.890206	-0.0507718	-1.55129	-1.02357	0.214364	1.00669	3.62864	-0.426839	1.25181	-0.769857	0.579821	0.103089	1.63366	0.166624	1.31086	0.187031	1.0768	-0.937029	1.86098	3.38123	-0.904691	-1.42931	1.74956	0.666258	0.504111	-0.465731	-0.794095	-0.88717	-0.502443	0.964375	0.464414	-0.140391	0.647478	-0.468576	0.52807	0.536066	0.272087	-0.512185	-0.301216	0.591137	-0.0105884	-1.41657	0.378952	0.496247	0.604898	0.826734	-0.118015	0.355533	0.736084	-0.156934	-0.224257	-0.857074	0.37107	-0.949213	1.24543	1.02741	-0.0506774	-0.14345	0.251587	0.084943	0.624889	0.363563	0.447463	0.525239	2.07335	0.535175	1.44638	0.0660728	-1.99332	-0.182719	-1.15639	-0.917816	1.00056	1.36688	0.317675	0.619034	0.676313	0.59134	0.38313	0.518696	1.61309	0.579323	-0.103153	-0.000923432	0.846197	0.403407	0.94577	0.815165	1.68648	0.529192	0.183028	-2.41347	1.11554	0.129685	0.57452	1.13892	-0.260166	0.511012	0.519009	-1.96151	-0.0801943	0.366599	1.05112	-0.919112	-0.412228	0.197689	-0.0875634	0.479684	-1.33658	0.324103	0.517192	-1.34339	2.56782	0.453131	-0.0102906	0.34142	0.427995	0.324843	1.45777	-0.447963	0.39742	-0.636417	1.59971	0.650068	0.962416	1.5503	0.643883	-0.320321	0.309256	-0.237854	-0.908132	1.48136	1.30693	-0.668479	0.976144	0.980725	0.720002	0.234662	-0.154322	-0.111002	-0.676671	-0.0658494	-0.241737	0.584993	-0.60481	1.39573	0.229369	1.69851	2.22613	0.412033	1.41713	1.64043	0.129384	0.876057	-0.791442	0.0878573	0.596334	0.277298	0.0739625	0.149207	0.631407	0.705012	0.34899	-0.667044	-0.412849	-0.522243	-1.68604	-0.962948	0.439919	0.881627	-1.12017	1.23774	0.115137	0.319004	0.640672	0.431299	-0.51869	0.19848	0.0789422	1.69458	-0.123182	0.341615	-0.538037	-0.0274406	-0.419275	0.310862	0.52897	-2.56368	1.96837	-1.52318	0.904724	0.498313	0.148508	-0.701703	-0.542871	-1.06123	0.854762	1.05557	0.807182	0.442807	1.15562	0.946751	-1.37765	-0.334622	1.76826	3.48872	0.885321	0.217763	-0.274049	1.03361	-0.23571	-0.283096	0.410147	-0.00108168	0.309907	-0.265913	0.486301	0.671025	0.0227876	1.22014	0.629294	-1.99111	0.490716	-0.259581	-0.000986626	1.24569	0.458244	1.06789	2.38936	0.812513	1.12568	-0.223523	0.491821	-0.213073	1.23986	0.760832	0.16864	0.267179	-0.0391427	-0.658711	1.27768	-0.939618	-1.70453	0.929867	1.34608	0.401091	1.72086	0.126734	1.01677	-0.694416	0.876024	1.01353	-1.0443	1.3778	1.4163	0.896725	0.274384	0.492006	0.87007	0.697658	0.139829	0.302278	-0.265144	0.709899	-0.480067	0.466992	-0.507926	-0.265523	4.00475	-0.857546	-0.495259	0.817307	-0.187256	-0.797865	2.18531	0.816057	0.888123	-0.181814	-0.264258	-0.893044	0.0595005	-0.00283009	0.410414	-0.0212913	2.01138	0.764567	1.49996	-0.0774762	1.37911	-0.34581	0.272368	-0.325855	0.574139	0.764081	0.524122	0.816808	1.15881	0.800939	0.132559	0.444274	2.30449	0.150271	-0.517724	0.375179	-0.203996	-0.192353	0.670246	0.850037	0.113441	-0.0540486	1.63357	-0.229338	-0.196442	0.98052	0.679648	0.291422	1.58663	0.311622	1.18019	0.0113486	3.17357	0.140851	2.66112	0.542544	-0.694528	0.16876	1.61693	-0.0543984	1.26743	-0.951645	0.510343	-0.484883	0.683276	0.522109	0.311676	0.511148	-0.802514	0.763016	0.547378	0.26987	-0.256276	-0.910516	0.20536	-0.020005	3.18428	-0.674751	2.20559	-0.622271	-0.0623373	-0.291454	-0.0915181	1.7998	1.57722	0.477477	1.02714	-0.354597	2.37844	0.541661	-1.05748	0.417027	0.444437	-0.741239	1.74068	-0.297725	1.92952	0.21932	-0.716909	-0.102258	1.69987	0.035299	0.00489508	-0.0113475	1.10967	0.557064	1.38644	0.562225	3.26108	-0.40474	0.540337	-0.198828	1.2504	0.971876	1.35761	0.672589	2.23231	0.033903	1.29914	0.743291	-0.302188	1.30918	-0.299896	2.32973	-0.0444458	-0.806151	-0.649238	-0.25619	1.36655	-0.722151	-0.245369	0.853713	1.55365	-0.302164	1.34877	-1.39932	0.976128	-0.515143	0.206692	0.306405	1.13652	0.367136	-0.474009	-0.262334	1.78333	0.668205	1.12618	0.480815	0.42054	0.551922	1.01253	0.570143	1.00468	0.163925	0.485768	-0.502021	0.895351	1.02959	0.114494	2.34408	1.2286	1.48709	1.60247	-0.36604	0.475623	-1.46173	1.31941	-0.199215	0.0759538	0.440652	0.134168	-1.42195	1.6488	-0.975094	-0.0580851	-0.126293	0.231723	-0.783375	1.50273	0.473848	0.762791	0.233389	1.0193	0.183021	1.27254	0.412809	0.532602	0.995599	-0.295739	0.469243	0.726731	1.47238	0.426603	0.0451509	0.0354403	-0.222184	0.830497	-0.272118	-0.778076	1.01112	-0.116116	-0.0687216	-0.276702	1.0728	-0.251399	0.63043	0.819468	2.04866	0.242297	0.618786	-0.998856	-0.239204	-0.534644	-0.532572	-0.24378	-1.45056	0.886528	0.25645	2.61375	1.57973	0.754387	0.721613	1.84663	0.93514	-0.620894	0.675659	-0.395164	-0.211323	1.03671	-0.959837	-0.119537	0.223568	0.775832	0.622899	0.99371	1.1414	0.452633	2.73629	0.949685	-0.408751	1.27225	-1.05758	0.632177	2.19207	0.490868	-0.131252	-0.0812338	1.49561	1.70409	-1.33045	2.22685	-0.837075	1.97097	1.0259	2.81733	0.609588	0.29106	-0.0751002	-0.102754	0.794704	0.451556	-0.0406203	-0.280962	0.415303	2.19184	-1.52884	0.812714	-1.53962	-0.0706115	0.398391	0.659829	0.760616	0.133313	1.01964	0.747784	-0.754013	-0.183041	0.191677	0.440534	0.696597	2.6911	0.679764	1.71147	-1.06836	-0.230282	-0.964643	-0.483455	0.745985	1.8978	-1.54304	0.693485	-0.0494285	0.119542	-0.837843	1.57572	-0.685369	0.160631	0.603227	-0.621455	1.21567	1.87563	-0.344184	1.71678	0.978114	-2.37071	-1.07059	-0.84497	-0.743905	1.82199	0.449496	1.64353	-1.28024	3.56099	0.67187	1.23676	0.786392	0.275595	0.636587	0.932172	-0.3452	2.56933	0.358774	2.2304	0.509933	0.316445	0.440415	0.325436	1.29799	-0.310775	-1.58378	-0.348026	-1.44941
Staphylococcus gallinarum	2.72249	-1.01769	-0.872601	-1.76665	-3.30968	-0.924337	-2.52378	-3.32189	-1.95358	-3.2514	-2.56726	-2.2179	-1.23642	-3.76028	-0.574531	-2.90117	-1.96837	-1.26257	-2.79498	-0.887853	1.73603	-9.96578	-0.339671	-9.96578	0.738567	-0.955077	-1.12685	-1.73372	0.138042	-2.84847	-1.72162	-1.12305	1.60686	-1.6511	-0.0419023	-2.63553	3.20794	-0.513019	-0.722583	-1.09118	-3.10828	-2.97633	-4.74346	-1.80444	-9.96578	-2.92781	-1.29504	-0.978104	-2.17761	-2.49007	-3.16875	-3.82576	-2.59875	-3.17806	-1.85177	-2.55092	2.23315	-1.88558	0.655067	-9.96578	-1.15857	-2.00055	0.0915382	-2.1194	-0.845529	-1.09124	-1.86834	-1.89894	0.888454	-1.49319	-0.675984	-2.32558	-0.204354	-1.4317	-2.04757	-1.8067	-3.89656	-9.96578	-9.96578	-1.49529	-1.34804	-1.35752	-1.58869	-1.81689	-1.65534	-3.95463	-2.02062	-2.29	1.39853	-3.71162	-3.85499	-1.84723	2.25193	-3.57779	-1.81544	-1.62946	0.292938	-3.15548	-1.2964	-2.24902	-2.59425	-2.57572	-2.30733	-1.95188	1.24626	-3.96007	-1.44832	0.0467448	-0.313069	-1.39019	-3.21277	-3.24754	1.70315	-3.67907	-1.92271	-2.14595	-4.02643	-1.95346	-3.02264	0.015879	-0.307222	-2.8735	-1.23413	-9.96578	2.83806	-5.03694	-0.617466	-2.50511	-1.37369	-4.15557	-2.1912	-3.37303	2.04421	-9.96578	-0.483762	-2.94255	-0.731046	-0.987975	-4.80701	-3.49164	-1.68394	-1.7256	-3.33239	-3.46152	1.26538	-1.25773	-0.385706	-2.29412	3.2666	-2.17587	-0.590978	-1.67194	2.50462	-3.09402	-2.69691	-3.1718	-0.551072	-2.17926	-3.53822	-1.57109	1.43846	-2.97223	-0.783341	-1.07919	-2.05655	-3.17579	-1.74059	0.174815	4.22816	-0.590478	0.706689	-9.96578	3.40016	-0.764101	-0.0796993	-3.19481	-2.86109	-2.23779	-1.81899	-1.30971	2.00705	-1.35058	-2.50476	-0.269715	-0.842461	-1.50884	-3.67171	-2.28042	1.77206	-1.51405	-1.65149	-2.0407	-1.57114	-1.96295	-1.16236	-3.97741	-3.15055	-9.96578	-0.824445	-1.34384	2.79194	-2.30814	-2.9593	-9.96578	-3.7671	-3.62004	0.853218	-2.74103	3.53373	-2.34991	0.994617	-1.63075	1.12862	-2.41193	-2.07594	-1.80917	2.70586	-0.937029	2.08331	-0.151287	-0.549138	-2.64653	-2.07765	-1.06859	2.02701	-4.34499	-3.24231	-1.56364	-0.124403	-3.96781	-1.53245	-1.83726	1.83337	-1.60369	-0.377946	-1.46095	1.50844	-9.96578	-0.216429	-1.60183	-0.482094	-4.09598	-2.93303	-2.66552	0.467489	-2.28252	-1.98832	-1.96189	2.29232	-9.96578	-0.331043	-2.07599	0.0632138	-3.52031	-3.49373	-2.42496	-2.13329	-9.96578	-2.90868	-3.70484	-0.814081	-1.74818	-1.81156	-0.561097	1.36996	-3.03888	-2.17212	-2.51202	-2.79638	-2.59068	-3.94458	-3.36503	-0.136077	-1.74432	-2.41275	-1.87909	2.48302	-2.98313	-0.559265	-1.97911	2.71975	-2.41393	-1.55988	-2.31709	1.1091	-2.39742	-0.254891	-1.93502	2.6091	-1.88152	-0.893563	-2.41347	-1.84341	-0.868997	-1.28542	-9.96578	-1.84168	-9.96578	-2.1386	-2.54367	-2.07563	-3.86133	-1.40518	-1.14105	0.631177	-3.11296	-0.857	-2.03897	-0.752832	-1.93456	-1.0334	-2.5609	0.364824	-2.12657	-2.00594	-0.756815	-0.811551	-1.84106	-1.15844	-1.70824	1.61139	-3.21021	-0.313243	0.55702	0.799006	-1.41597	-0.939234	-2.18999	2.02032	-1.81942	-2.07468	-2.15656	-1.85834	-2.98126	-4.2449	-1.40849	-1.82595	-2.75678	-9.96578	-2.56344	-3.41836	-1.64779	-9.96578	-1.41212	-2.81918	-3.20615	-3.34212	-0.350722	-1.16326	-1.05997	-1.62956	-2.63643	-2.03593	-1.74438	-4.3492	-1.28848	-0.875901	-3.5647	-1.77048	-1.96194	-2.42067	-3.40974	-4.02085	-1.02896	-4.38432	-3.31722	-4.46581	-2.33697	-0.912065	-0.470792	-9.96578	-0.568091	-1.61872	-2.8417	-3.51361	-0.981956	-1.39144	-2.79275	-2.99831	-0.34585	-2.11848	-1.9171	-3.60987	-3.10392	-1.17693	-2.07652	-1.16922	-1.24688	-1.27642	-9.96578	-3.08376	-4.06335	-1.71056	-3.27498	-2.23859	-9.96578	-1.72622	-1.81451	-1.2491	-1.14003	-9.96578	-2.54804	-2.69397	-1.11093	-1.31603	0.308941	-9.96578	-3.35362	-2.3192	-1.76952	-1.69217	-2.44689	-1.47999	-9.96578	-0.688929	-9.96578	-2.41391	-3.40201	-2.29347	-2.43562	1.88251	-9.96578	-0.730308	-1.5202	-2.36422	-1.45141	-0.839783	-1.13127	4.61742	-1.27996	-0.595267	-1.96957	-1.75226	-3.65588	-1.13609	-1.00266	-3.14178	-0.994178	-3.92543	-9.96578	-1.14294	-9.96578	-3.28012	-2.86768	2.91205	-1.52185	-1.44556	-9.96578	2.03478	-4.13069	-3.19892	-2.67836	-3.35437	-0.0363099	-1.54351	-3.48018	1.79146	-3.81056	-2.16861	-1.14803	2.3518	-1.28035	-4.23937	-1.60851	-2.41298	-1.24113	-3.19713	-3.42164	0.907063	-2.98619	-9.96578	-1.98514	-0.318344	-9.96578	-1.21764	-1.70362	-0.612949	-2.58978	-1.97651	-3.87441	-2.51856	-0.790275	-1.70145	-1.92416	3.23156	-9.96578	1.06202	-2.39333	-0.00903072	-1.66499	-1.42539	-2.32044	-1.49315	-1.34857	-2.17081	-2.49777	-0.0813123	-3.82318	-2.44584	-2.86814	0.179942	-1.84583	-0.517724	-1.30045	-1.64859	-2.57768	-2.59494	-9.96578	-3.28876	-1.63602	-0.433842	-2.92051	-1.7781	-9.96578	-1.07901	-0.766195	3.28932	-3.4807	-0.162788	-3.55795	4.27571	-2.35556	0.49964	-0.777899	-3.18617	-1.94245	-1.04353	-2.16489	0.808223	-3.93224	-1.84304	-2.64776	2.90496	-2.92731	0.713492	-1.66969	-4.85027	-1.74756	-1.88124	-3.41628	-2.57133	-4.38526	-1.9372	-4.24184	1.00352	-3.9761	-2.87159	-2.73036	-1.06083	-3.97086	-0.675712	0.425418	-0.356318	-2.90503	-0.249382	-9.96578	3.07433	-2.90789	0.705929	-2.51439	-1.06817	-2.90275	-1.31506	-0.297725	2.17562	-1.70321	-0.43722	-1.27025	3.25597	-1.76854	1.14161	-3.27182	2.74967	-0.85634	-0.057399	-9.96578	2.27199	-9.96578	0.688339	-1.93194	1.89403	-0.290129	-2.44244	-1.78278	4.22367	-1.66337	1.40602	0.356533	-0.716633	-1.49469	-9.96578	-0.137122	-2.20917	-2.1243	-3.69163	-2.98342	-2.02046	-2.17742	-1.24366	-1.57574	-0.177926	-1.97633	-1.2728	-4.07898	-0.896386	-1.89036	-3.32436	-1.64444	-1.73379	-1.50435	-9.96578	-1.71874	2.47093	-1.03019	-1.8433	-1.40947	-2.11035	-1.18275	-1.6027	-1.49714	2.00432	-1.57004	-0.775825	-2.66481	2.38745	-1.50308	-2.54138	-0.404319	-0.18541	-0.767311	-0.980117	-9.96578	2.11538	-2.45777	-0.911112	-3.50631	1.61348	-0.336197	-2.10195	-2.41809	1.85732	-2.77538	-1.05658	-1.70811	-0.695615	-1.58887	-2.54821	-2.39406	-3.31113	-4.2005	-1.02909	-0.401306	0.605466	-3.73881	-0.913135	-2.3669	1.28804	-1.78984	-1.27066	-2.16551	-2.23065	-2.53284	-1.42153	-2.62995	2.33247	-2.35393	-1.58358	-1.7218	0.800685	-1.38838	-0.402074	-1.67815	-1.24968	-1.68777	-1.98299	-0.0206159	-3.32931	-2.41009	-3.97881	-1.91353	-4.41257	-2.52633	-2.30871	-3.24809	-1.43228	-4.301	-1.55217	-1.04227	2.1231	-2.66242	-0.21099	-1.68546	-3.77318	-1.80562	-2.26458	-3.1074	2.50258	-2.65398	-0.441074	-1.81212	1.55309	-1.18212	-1.34911	-1.11915	1.81877	-0.687866	-0.771064	-4.89078	1.3571	-2.63655	-0.688356	0.0501899	1.38348	-1.54366	-3.38949	-0.262167	2.27768	-9.96578	0.00558723	-9.96578	0.21977	-4.15827	0.49622	-1.80136	-9.96578	-4.05248	-2.4185	-2.65643	0.512913	-9.96578	-9.96578	-2.48457	-0.672424	-9.96578	-1.66894	-1.95326	-2.28746	-1.91917	-0.454583	-1.44575	0.717837	-1.73116	-2.21598	-9.96578	-9.96578	-2.19528	-9.96578	-2.29719	-1.93917	-2.83437	0.471061	-3.63827	1.11661	-3.17675	-3.78734	-1.70958	3.17378	-2.53884	-1.52564	-2.94665	1.25968	-2.94475	0.636285	-1.8524	-2.15614	-1.71491	-2.72955	-0.548374	-9.96578	-1.84333	0.215087	-0.413014	-4.6631	-2.6495	-1.65038	-3.89463	-0.661559	-2.48208	-1.89588	-2.27674	2.19589	-1.85984	-1.43801	-1.29835	0.83911	-1.60786	-1.68285	-2.56089	-9.96578	-1.33914	-0.642125	-2.06997	0.830671	-2.94184	-0.955848	-2.67066	-2.91634	-3.57086	-2.42953	-4.01481
Streptococcus pneumoniae	7.77158	7.68882	9.99531	10.0506	7.79034	7.3256	10.6526	9.84647	7.44038	6.35411	9.35646	8.91151	8.09922	6.53237	10.2599	9.07434	6.96654	7.48695	11.1818	10.5145	8.31279	6.58387	10.7498	9.65289	7.54069	7.60274	8.58581	8.52742	7.45388	7.98307	8.07882	11.6425	7.78153	7.31688	9.93121	10.7681	8.27233	8.17329	9.97813	9.44153	7.83585	6.77162	8.5311	9.25053	8.26696	6.67221	8.71931	9.29501	7.93955	6.79643	10.6949	10.3404	6.79764	6.40036	7.5145	9.664	7.93624	6.74148	10.4324	11.361	7.62775	9.46153	10.2053	10.3504	8.09481	7.84674	9.42086	10.9511	6.94598	6.97524	9.55104	10.6701	8.16004	8.14561	11.3101	11.3399	6.9139	8.12207	10.3595	10.3823	6.80744	7.66177	9.91893	11.0341	6.46519	7.20895	8.82706	8.43069	8.11356	7.09274	9.49807	8.78397	7.39931	8.33229	9.47769	11.4492	6.91626	6.88691	8.95053	8.51146	6.96878	8.18136	9.7923	9.49064	7.50849	8.1756	9.58294	9.12963	6.11142	6.47504	9.59417	9.88659	6.76988	8.00927	9.62112	10.8537	6.9541	6.59938	10.4919	10.9722	7.96479	7.91801	7.79124	10.5615	7.5032	7.27191	9.7065	9.54788	8.00015	6.2993	10.5129	10.0983	7.87719	6.17924	10.3459	11.1532	6.14309	7.62959	10.1819	9.6173	8.68117	6.89534	10.636	9.77309	7.19001	7.74305	10.0514	10.1296	7.34034	6.95887	9.87571	10.6564	7.02834	8.61407	9.39232	7.71475	6.33235	6.90828	8.92249	9.22697	6.79034	7.85482	10.2342	9.77963	8.09605	8.7823	8.5896	9.92609	7.77902	6.90898	10.1288	9.95093	7.25684	8.41864	9.99861	9.62876	7.92524	6.93655	10.4359	9.73205	7.19141	8.30886	9.5998	9.47976	7.24189	8.2137	10.7647	11.4855	7.02166	7.20156	10.7831	8.92022	7.5835	7.47229	9.14767	8.7504	7.11678	6.85825	10.1314	8.48679	8.36998	8.10803	9.86713	9.99627	8.27315	7.06862	10.6688	11.238	6.8459	6.3544	10.3661	9.70871	7.6766	7.52583	10.4757	10.237	6.61511	7.11937	9.35304	10.2588	6.59788	8.43386	9.25261	9.47753	7.49108	6.25203	9.68199	9.00384	5.77724	6.78917	10.3281	10.8921	6.39685	6.97539	9.20067	9.73321	6.2046	7.51919	8.80165	8.71543	7.47009	5.73948	9.94148	10.0618	5.60671	7.13881	7.73331	9.35196	6.25333	6.60877	9.92172	9.66611	6.66388	7.40556	11.3065	9.03182	7.41064	7.03274	9.51983	10.6085	8.14173	6.90757	9.64649	9.07476	7.52089	8.88475	10.2729	9.89237	6.89228	7.01839	8.78364	9.46865	9.14589	7.44888	9.97026	10.5694	7.36319	6.37067	10.4564	10.6728	8.76549	7.79874	9.37379	9.42704	8.50266	6.4247	9.82687	10.1879	7.65183	7.78559	11.7956	10.152	7.93801	8.98724	9.2388	10.5137	7.44009	7.09613	11.1674	10.4084	8.58184	7.06081	10.2766	10.89	6.7174	8.72704	9.22863	9.7574	6.58035	6.65687	8.04473	8.66098	7.75848	9.42434	10.6771	9.75208	7.43471	7.55519	9.52372	10.2226	6.34966	7.65597	9.00585	9.64862	8.84432	7.47045	8.59477	9.11629	6.02189	8.25852	8.60252	10.9413	6.93328	8.00201	9.60908	7.6468	7.6562	7.03758	10.2122	9.78872	6.91404	8.49775	10.2204	9.96111	6.40504	7.31137	10.1149	9.60039	7.69356	7.25695	10.8403	11.9309	6.80521	7.89464	9.1964	9.81075	7.53837	9.98739	11.0161	10.9349	6.31531	7.86458	8.91428	10.5636	6.12635	6.1602	8.45133	8.66206	8.16204	7.4573	10.1072	9.85446	7.09909	8.55413	11.1547	10.8143	7.1632	7.35647	10.8496	9.54624	7.42984	7.91476	9.47389	9.86671	7.5001	7.14139	11.072	9.50459	7.78931	6.62834	8.48633	9.24591	6.85596	6.56379	10.7504	10.1886	7.3333	8.76506	10.0404	9.32744	8.53291	8.52809	9.95265	10.0286	7.25655	6.32156	11.1004	9.88408	7.37675	7.86797	10.5299	10.5743	7.13096	8.43106	10.677	11.1763	8.15282	8.59179	11.4362	10.3854	7.02794	8.91279	10.0092	10.5987	7.55414	9.21264	10.0361	11.2238	7.83795	6.52449	10.3991	7.88092	7.39579	7.91267	9.51555	9.32626	7.7643	6.52495	9.995	8.80075	8.42786	7.46822	11.1655	9.92212	6.83861	7.52766	10.6183	10.61	7.42806	7.23238	10.6307	10.6903	8.57075	9.10984	10.3506	9.7335	7.24318	7.59428	10.7681	9.8121	7.77976	7.61521	8.49385	8.41528	7.05067	7.1637	8.73411	9.96156	5.6826	6.90894	9.44419	9.75691	8.41505	7.69034	10.5415	9.59646	7.29508	7.20107	9.99283	8.61158	6.97997	6.59252	8.86023	9.88624	7.89557	6.37039	10.0601	10.0571	8.43207	6.59957	8.83694	9.45069	9.08906	8.9542	10.7781	9.55493	8.30283	7.37119	9.95541	11.4622	8.3486	7.85863	10.1689	10.0807	7.49201	6.85664	10.0295	9.39377	6.42727	6.49136	8.36511	9.7606	7.50004	7.05074	8.18849	8.67101	6.48521	6.66865	10.0853	10.852	9.13702	7.54844	9.40351	10.5538	7.52714	7.33702	10.4818	10.1178	8.37631	7.23725	11.4236	11.7476	7.44969	6.13137	10.5099	7.66921	7.83139	8.29062	10.9912	11.0538	7.01067	5.53558	8.28024	8.26442	8.5244	7.9406	10.6674	9.80709	7.33941	7.55902	8.5481	8.49899	7.78229	6.59292	8.28406	9.43946	9.25419	8.56757	10.694	11.1661	8.93603	7.60016	10.2334	10.9005	8.21433	7.33265	10.6258	9.38827	6.6035	7.48864	10.1012	8.50399	7.07548	6.57198	9.45176	10.4409	7.81836	7.52194	10.0634	10.2685	7.73931	10.0801	9.80502	9.80704	7.67534	6.75518	9.95938	10.0999	6.98952	8.33044	9.68283	10.5332	7.1572	6.12838	7.93392	9.6973	7.18678	7.98126	9.73377	8.98191	6.78488	7.4004	9.12779	8.53724	5.99711	6.4099	9.15523	8.36402	7.52233	7.47122	9.16453	9.5847	7.65158	6.89687	8.71961	10.7154	8.05309	8.1295	10.201	10.8281	7.54109	7.02063	10.6615	9.51506	7.75054	8.35175	10.3745	10.538	8.40073	8.93836	9.55668	9.80411	8.28081	8.55319	8.99966	9.40997	6.36703	7.48786	8.53726	8.57798	8.18094	6.9435	8.7503	9.82013	7.95819	6.9411	9.26297	10.3975	8.45871	6.86616	9.85322	10.69	7.69728	6.74365	9.99867	9.51629	7.44519	7.29635	9.24314	9.43094	7.87588	8.33301	10.41	9.5866	8.383	8.00664	10.9235	10.1419	7.065	8.22531	9.14921	10.3466	7.5989	8.43514	10.0226	10.3304	7.87589	6.2116	10.0162	8.59889	7.80282	6.71031	9.0056	8.206	7.28065	7.77619	10.5588	9.87387	7.7936	8.36786	8.58554	10.0225	7.04164	7.27308	9.99711	8.91509	7.77802	6.37242	9.18541	8.55519	7.39959	7.34209	8.99631	10.3347	7.53849	7.29495	9.73625	8.70206	6.44281	7.27382	10.068	9.56843	7.90263	8.03396	9.80248	10.5326	6.67293	7.44181	9.32036	10.2062	9.19852	8.09855	10.079	11.5837	6.96232	7.43366	10.0087	11.1101	7.76477	7.02471	9.73549	11.0783	8.19075	7.11302	9.9591	10.4779	6.18663	6.67455	9.69699	9.47243	6.72854	10.462	9.62109	9.09348	7.313	7.75266	10.8351	10.1506	7.08478	7.65665	8.67282	10.0081	7.08463	6.89142	9.10699	10.1046	7.80519	5.69277	9.16151	9.79989	7.80598	6.94699	9.16308	10.7207	7.90162	7.06281	11.0276	9.86293	8.32481	7.4783	9.16925	9.38657	7.34633	7.96835	9.34807	9.00634	8.81169	7.45236	11.2252	8.81758	8.71248	7.65377	10.2447	9.92932	6.97123	7.0379	10.8844	9.53877	9.27011	6.98926	9.52402	9.94667	7.05725	9.22181	9.26997	8.63202	6.13378	7.67751	9.46822	9.92674
Streptococcus salivarius	1.02254	-0.0191526	0.7106	-4.06908	-0.000684367	-0.732034	-1.11393	-0.526953	-1.25529	-1.26174	1.0802	0.27906	0.00262074	-2.18841	-0.574531	-2.48882	-1.55474	-0.071874	-0.218389	-0.210783	0.952076	-0.863075	-2.3342	0.26535	0.712587	-0.955077	-0.831978	-2.21723	0.0506609	1.78538	0.14938	0.0451274	1.5858	0.284151	1.00173	-3.62659	2.34804	4.79967	0.923494	-0.539622	-2.11451	-0.984869	-3.76292	-9.96578	-1.29618	-2.92781	-0.466511	-0.616166	-0.95895	-0.621512	-1.59246	-0.674133	-2.0167	-2.1846	0.0425339	-2.55092	0.264422	1.38265	2.25852	-0.549338	-3.14894	-0.00488192	0.524147	-0.801233	-0.331734	-2.67007	0.256873	-0.317573	-1.95472	-0.816642	-1.92075	-1.84222	1.46693	-1.11055	-0.466585	0.0376426	-0.33143	-1.84929	-0.224997	-0.0828007	-1.15586	-0.529059	-0.760519	-0.119974	-0.210763	-1.65071	-1.34475	-2.29	0.252351	0.518294	0.37302	-1.0421	1.53023	-0.785276	-0.0117125	-0.631697	-0.990773	-1.57911	-2.156	-0.138831	0.485507	1.22363	0.101895	-0.954675	1.24626	1.06238	-0.786807	2.0457	-0.781865	-0.976095	-1.4852	-1.67174	0.518359	-0.887638	-1.05073	-1.8253	-2.04417	-1.37036	-2.02852	-0.620758	-1.30544	-0.422745	-0.41248	0.296722	0.713204	-1.49606	1.42039	0.188382	-1.37369	-1.00868	-0.321529	-2.79306	2.20856	-0.398818	-0.29137	0.570848	-0.146882	-2.56723	-1.67344	-1.50386	0.363165	2.56755	0.461411	-9.96578	0.161731	-0.843551	1.12003	0.400324	1.55728	-1.76246	-0.204467	-2.66735	1.24758	0.479608	-1.24344	-0.959662	-0.638403	0.274818	-2.95885	-2.8866	-1.10915	0.187593	-1.78086	0.182069	0.00925537	-9.96578	-0.00700354	-0.823908	2.74085	-0.0606316	-0.462131	-0.654919	1.21931	-0.179956	-0.626484	0.699694	-0.699343	0.456876	1.05108	-0.725939	0.935887	-3.33958	0.575461	-2.00263	-1.35593	-0.341193	0.217921	-2.28042	0.711978	-0.138078	-0.461393	0.0422179	-1.25007	-1.96295	0.773851	-1.67377	-1.57415	-1.51008	-0.147331	-1.055	0.819855	-1.82475	-2.22683	-1.60707	-0.784393	-1.31237	-0.00862559	-1.01083	0.364802	-1.54571	0.217527	-0.895569	0.262428	-0.832091	-0.620385	0.3885	0.934265	-0.423284	-0.0124334	0.655381	-0.420036	-1.91318	-0.175235	0.152075	0.204785	-0.912465	-1.44474	-1.30132	-0.502443	-1.66405	-0.21303	0.61795	-0.0400153	-2.33773	-0.290593	-1.46095	0.551984	-0.429837	-0.023993	-0.604024	-0.976035	-1.65687	-0.719316	-1.6701	-0.116952	0.0337815	-0.57686	-1.22718	0.151554	-2.47244	-2.02741	0.034804	-0.627814	-1.94643	1.44466	0.268912	-0.552555	-1.94683	-2.32733	-2.13247	-0.621753	-0.528561	0.720299	-0.391408	1.88436	-0.348506	-0.302392	2.00365	-1.99332	-2.17781	-2.95573	-0.0565469	-0.457609	-0.332306	-1.67886	-0.881745	1.23896	0.0942343	-0.0903708	0.75301	1.37217	-0.834107	0.137616	-0.736927	1.39848	-0.40313	-0.117544	-0.0321757	0.350132	1.69856	-2.06014	-1.41731	-0.261903	-0.217879	-0.10297	-0.917898	-0.844265	0.395619	-1.40417	-1.54788	-1.07867	-0.71016	-1.81895	-2.71966	-0.656985	0.682756	-0.0875634	-0.720605	-1.05711	-4.23459	-0.297618	-2.148	1.08059	-0.545816	-0.871599	1.01906	-1.68391	-1.03592	-0.796582	-0.710604	0.476796	-0.899003	1.23306	0.55702	0.547625	0.318302	0.113779	-2.45171	0.358127	-0.821966	-1.01895	-1.15978	-0.860959	-1.40392	-0.363769	-0.746936	-1.63394	0.819216	-1.25202	0.336041	-2.10572	-9.96578	-1.82329	-0.414045	-1.24102	-0.310848	0.10395	0.300686	-0.0495273	-1.05997	0.144881	1.26206	-1.45294	-1.33055	-0.916745	-0.442054	-0.461526	-1.1193	-0.394996	-1.37885	-1.42454	-1.25179	-0.582866	2.40894	-0.165225	-1.9112	-1.68604	-0.856233	0.0865771	-0.640467	-1.12017	-0.346004	-0.883531	-3.83139	-0.942441	-0.567631	-0.807737	-0.341517	-0.101448	0.209956	-1.63484	-1.65497	-0.166544	-0.943672	-0.790676	-2.07652	0.413576	-0.570088	-0.862261	-1.52318	1.29686	-1.76085	-1.36365	0.297124	-1.242	-9.96578	-0.144441	-1.07957	-0.665284	0.635319	-2.42223	-0.816988	-1.69864	-1.59511	-1.57835	-0.505749	0.498538	0.0923449	-0.672044	-0.923714	-0.110321	-0.867181	-0.896374	-0.193521	-1.05084	-1.26418	-2.99503	-1.4135	-0.597936	-0.441484	1.17649	-1.99111	-0.315869	-0.52227	-0.562178	-0.645749	-0.733052	0.792397	2.40982	2.18816	0.781903	-1.10962	2.56504	-1.08615	0.709616	0.258686	-1.82751	-1.99131	-1.94196	0.66185	-1.28013	-1.42394	-2.28714	-0.291516	0.733404	-0.523925	-0.310205	-1.35632	0.375619	-1.82912	0.373851	-9.96578	-0.367342	2.901	0.716195	-1.4923	0.207326	0.170335	-0.266486	2.98646	0.380636	-1.0179	-1.67729	-0.34804	-2.41298	-0.178781	-1.39925	-1.62537	0.238722	-1.22875	-0.261098	-0.766019	-0.803051	-1.28229	-0.371137	-1.70362	0.385948	-1.18018	-0.880006	-2.56523	-0.52477	-1.92479	-1.70145	-1.92416	2.73413	-2.6864	1.63116	-2.39333	1.4051	-1.66499	0.15699	-1.58636	-0.495184	-1.93169	-0.368103	-1.18074	-0.218663	-0.382432	-1.44977	0.444274	0.594661	-1.43209	-0.295627	-1.03801	-1.64859	1.75396	-1.18536	-0.733326	-0.885226	-2.21874	2.77895	-1.60515	-1.51589	-1.96875	0.241083	0.291422	0.0681563	-1.90651	-0.862219	-2.56647	3.03609	0.22324	1.35479	-0.193761	-1.9713	-1.0705	0.0703492	-1.43052	0.978056	-2.9433	-1.84304	-3.63875	0.972619	0.285249	-0.909167	-1.32275	-2.07903	0.485662	-0.299829	-0.622189	-0.992093	-1.82565	-0.288893	0.589544	0.781244	-1.67245	0.97653	-3.31055	-0.325071	-0.990791	-0.506043	0.673176	2.1694	-1.5896	1.36328	-1.13089	1.64166	-0.594654	-1.79245	-1.29671	-0.291822	-2.32139	-0.0947163	-1.70981	1.11825	-1.21913	-0.938906	1.25044	1.47047	-0.449565	0.852253	-0.0619216	1.4144	-0.704598	0.90123	-1.7558	2.87106	-1.27762	-1.20734	-1.51827	1.49823	-0.87421	-3.43462	-0.977549	1.9354	0.033903	0.506024	0.241149	0.603872	-0.496721	-1.57747	-0.0441121	-1.04296	-0.806151	-0.538375	-1.57554	-1.21562	-2.17742	-1.24366	-0.376537	-1.67744	-4.27573	1.09362	-1.63964	0.180202	0.243005	-0.599726	-0.739657	-0.620903	-0.391082	-0.474009	6.51134	1.91529	-1.22242	0.389651	-0.633457	-0.115028	-0.184387	0.287176	-0.820597	1.457	-0.0703127	-0.775825	-1.08596	0.826676	-0.505123	-0.673033	-1.2772	-0.961846	0.0616897	0.451049	-0.36604	1.63551	-0.878097	0.672041	-0.520729	-0.228579	-3.13267	-1.24224	-1.74291	1.6488	0.0234875	-1.86169	-2.12158	1.57715	-3.57591	0.0297011	-1.66013	-0.516103	0.631642	-0.137365	-0.231593	0.687876	-0.948059	-0.0518619	0.0420808	0.636303	-0.529715	-0.135052	0.529446	-0.650207	-0.731458	0.575569	-0.521356	0.493675	-0.658605	-3.57066	-1.30795	-0.378838	-0.804679	-1.27496	-0.872777	1.87656	-0.690101	-0.793557	1.51448	-0.435043	-1.0363	-0.998856	-0.538371	-2.11543	-2.20606	-1.31229	-4.23445	-0.848617	-0.00634274	0.532049	0.370913	2.8054	-0.277512	0.332806	0.249707	-1.46712	-1.80562	-0.853884	-0.79545	1.23164	-0.959837	-0.441074	-0.814657	0.620649	-0.376165	-0.128819	1.91372	-0.335096	-0.366403	0.298035	-2.12059	0.398278	-1.22713	-1.42377	-1.53199	2.00477	0.0384976	-0.40278	2.5437	0.600258	-0.594935	1.3073	-0.252972	0.829396	-0.722445	0.888294	0.0694497	-2.02616	1.38336	-1.42236	-0.341802	0.0982121	-2.35662	-2.08394	-1.48862	1.15035	-1.52884	-0.186465	-0.54172	0.513846	-0.784641	-0.454583	-0.640084	0.0662612	-0.486008	-0.898083	-1.33776	-0.641859	-0.614731	-1.46344	-0.0548665	-1.16387	-0.672472	0.259722	-0.654074	1.11661	-1.60051	-0.635234	-0.390487	2.39629	-3.11962	-0.412401	-1.63141	0.418853	-3.52417	0.828814	-2.0443	-1.48048	0.55435	-1.32051	0.128907	-1.44276	-1.26009	-0.047699	0.907761	-1.69544	-1.24013	-2.64586	-1.91081	0.872998	-0.613483	-0.314499	0.59168	0.221065	1.30542	-0.302645	1.02073	-0.787236	-0.288578	-0.585791	-1.56515	3.73912	-0.171241	0.941336	-2.06997	0.367032	-1.62658	0.0185281	0.450464	-0.25313	-9.96578	0.0235253	-1.03536
Streptomyces griseoflavus	7.09248	7.44537	6.93748	6.94269	7.11475	7.08416	7.22836	7.1911	6.91658	6.96001	6.87621	6.59875	5.55934	6.34547	6.44267	5.91882	6.56127	6.84623	6.93476	6.79599	6.88274	7.1539	6.96458	7.12421	5.62037	7.11513	5.97617	6.00585	6.55509	6.56948	4.95235	7.41394	6.9496	6.81538	6.67943	6.93669	6.99636	6.93064	5.83169	6.0663	5.76901	6.29306	5.39731	6.32238	6.16245	7.14333	5.92276	6.65362	6.88911	6.71208	7.07444	6.71494	6.42317	6.61136	5.03677	6.33088	7.259	6.25969	6.38426	7.36444	7.34502	8.1178	6.84775	7.23847	5.623	7.18026	6.60162	6.7775	5.61411	6.82649	6.07802	6.18683	7.4428	6.83238	7.49336	6.9351	6.65071	7.05765	6.85335	7.24772	6.01462	5.73333	5.69547	6.83624	5.30907	6.55422	6.0961	5.92019	6.52861	7.14665	6.3371	6.57176	6.74224	7.33415	6.87733	7.98139	4.95038	6.507	6.49935	6.88196	6.25967	7.29525	6.49288	6.88646	7.20596	7.21145	6.60168	6.86042	4.5237	6.02296	5.08823	6.38256	6.23472	6.72126	5.59671	7.10623	6.39697	7.06055	6.57663	6.67166	5.98564	6.3862	5.76597	7.43681	5.86302	6.3589	6.73886	7.22647	7.84497	6.69425	6.7728	6.90485	6.26937	6.67373	6.95243	6.95922	6.587	6.76554	6.21274	6.95558	5.97678	6.7386	6.71776	6.75852	6.36503	6.91791	7.03249	6.6057	7.17457	6.90065	6.16381	7.15081	6.40686	6.67744	6.47114	5.58335	5.8452	6.37741	5.99665	6.41899	6.66817	6.37617	6.75335	6.52215	7.82435	7.43774	5.61509	6.995	7.66068	6.9001	7.53448	6.76669	6.96209	7.02706	6.6638	7.21294	7.41495	6.61804	6.66911	7.22297	7.79354	7.60792	6.62915	7.10359	6.45601	7.12731	6.77741	7.07998	6.93938	6.92726	6.781	6.60532	7.92566	6.03819	6.42813	5.93635	7.14094	7.13615	6.82836	6.74878	7.04642	6.45884	6.08925	6.26813	6.3059	7.43292	6.87369	6.82169	6.45222	6.59911	6.66338	6.90524	6.6485	6.88036	5.88521	6.42323	5.41327	7.73062	6.53431	7.19068	4.81074	6.90093	5.84108	6.74111	7.40019	6.42953	6.513	6.77994	5.79658	7.07756	6.74125	7.24638	6.0389	6.80894	5.74433	6.51237	5.45225	6.16567	5.37375	5.23512	5.83084	6.46693	6.42516	6.89422	6.10067	7.38758	4.94949	6.43337	7.12829	6.84222	6.28074	6.95043	6.46638	6.72162	6.90674	6.75216	7.03842	7.18011	6.72387	7.05432	6.69119	6.95433	6.76534	6.47021	6.77735	7.55146	7.16048	6.39114	7.28435	6.76767	6.57705	6.43302	6.90236	7.16474	7.00093	6.71055	6.87376	6.7393	6.78803	7.14962	8.37059	7.08352	6.54832	6.88029	7.07807	7.23069	6.78451	6.90339	6.61777	7.15665	7.20938	6.90751	6.72051	7.19061	6.20584	6.93737	6.82794	7.71871	6.82372	6.77097	6.90413	8.04903	6.8413	7.13577	5.73626	7.49106	5.80282	6.87247	5.59223	6.51772	5.37307	5.93043	6.71055	7.21475	6.86048	7.11639	7.30061	7.05615	6.81481	7.08016	5.29506	6.07789	6.40134	7.31716	6.04764	7.04235	6.11163	6.49109	5.93193	7.00098	5.27755	7.17239	7.26184	6.87227	7.28016	6.19194	7.01443	7.45624	6.98568	7.29298	6.8197	6.65603	6.2377	6.74139	6.49255	6.92769	7.17652	7.05076	6.76721	6.89123	6.8664	7.34964	7.33101	6.45618	6.09279	6.69896	7.10065	6.92345	7.31313	6.59023	6.25927	6.12369	5.94425	6.78097	6.26032	5.36417	5.8873	6.15	6.15372	7.11301	7.73312	6.71826	6.54008	6.62772	6.58618	7.10531	6.80854	6.91833	7.16692	6.94424	6.48702	6.68108	5.83186	6.42571	7.01305	6.95494	7.15172	6.6934	7.9505	7.20739	6.06006	6.73889	6.55704	5.80992	6.53021	6.19402	7.08493	6.98563	6.71518	6.6978	8.74837	7.24333	6.8938	6.82344	6.79326	6.83491	7.01141	7.13341	6.97378	6.9528	6.92888	7.41714	6.76663	8.17178	6.97172	7.30127	7.21017	7.28484	6.84856	6.54146	6.77734	7.00503	7.04538	7.12313	7.30195	7.43795	7.05293	7.64562	6.78387	6.40432	7.11818	4.94151	6.49437	7.21762	6.59817	6.75068	6.90004	6.85095	6.37217	6.6325	7.24659	7.00849	7.18962	6.67636	7.08906	6.95783	6.85338	7.02456	6.30621	6.81393	7.12094	7.23274	7.05917	7.81188	6.94735	6.98443	7.43032	7.18517	6.87543	6.79481	6.81128	7.31532	6.45765	6.3598	7.08679	6.1825	5.62881	6.32272	5.42888	6.16626	5.67971	6.72682	7.21013	7.02981	6.76087	6.55496	5.93005	5.09504	6.37474	6.17374	6.81691	6.44825	6.38663	6.78804	6.7466	6.7009	6.91691	7.10191	6.686	7.04354	6.68969	7.11391	7.20392	7.14229	6.91015	6.31266	7.81419	7.189	7.2928	7.14089	6.99847	6.5979	6.74075	6.86292	5.66473	6.97163	6.71224	6.92962	5.22067	5.97667	4.78385	6.08953	6.54966	6.99858	5.65643	6.2491	6.10535	5.90721	6.31881	6.88747	6.86452	7.1202	6.83423	6.71349	7.15232	6.803	6.8624	6.7838	7.06362	7.06516	6.98072	7.15936	7.01629	6.48375	7.17294	6.01732	6.63353	6.18425	7.02693	7.11128	6.68101	5.21123	5.82358	5.57298	6.8802	6.3955	6.99664	6.2544	6.88907	6.91023	6.52535	6.62035	6.69904	6.96295	5.6054	6.84896	8.13572	7.82018	6.92593	7.4184	6.61931	6.73299	6.90536	7.04092	6.59894	7.46751	7.2767	7.41976	6.94848	6.61815	6.61622	5.09216	7.10503	6.60322	6.74417	7.11175	5.55822	6.00892	6.71631	6.76647	6.81902	6.95731	6.67512	6.75142	6.95422	7.34469	6.54796	6.74906	6.61193	7.47948	6.67697	7.18923	4.90313	5.88716	5.4999	6.11715	6.08091	5.96072	6.57056	5.71919	6.27361	6.3913	5.75808	6.24573	6.51598	7.24793	4.99953	6.38104	5.9791	7.24533	5.17268	6.88292	6.04128	6.69394	6.28962	6.81827	6.87664	7.11928	7.18222	6.88939	6.03218	6.48638	6.39165	6.70106	7.03295	6.75117	6.78932	6.63619	7.00278	6.6434	6.3746	7.07136	6.48122	7.535	6.6734	6.92223	5.76311	6.30018	5.32347	5.38286	6.8552	7.18339	6.85673	7.00742	5.89042	6.74887	6.33513	6.51324	7.22716	6.85023	6.41211	6.99233	6.1086	7.4378	6.4592	6.54154	7.66513	6.97535	6.44424	6.89141	7.01603	7.26535	6.73701	6.80543	8.32787	5.57092	6.8939	6.91369	7.1202	7.26427	6.39987	7.4859	6.59448	7.39857	6.41828	6.78142	7.14145	6.58562	7.04607	6.30214	6.85388	6.08833	6.11459	6.17279	6.65659	6.41008	6.73937	6.5259	7.0596	7.0555	5.80788	7.2173	6.03433	6.93485	5.5508	6.49943	6.70919	6.93032	6.66551	6.59079	6.09473	6.73497	6.0295	6.77133	6.81653	7.06804	6.43594	6.34424	6.06727	6.59128	6.95463	5.98938	6.58638	7.27338	6.6641	6.69299	6.14158	7.91464	6.61396	7.15848	6.94288	7.23255	6.83951	7.06295	6.63152	6.90923	6.64256	7.02008	5.95141	6.82992	7.00402	7.08099	5.46144	6.82807	6.75358	6.94302	6.65969	6.68271	6.88627	6.6523	5.46213	6.79544	6.24016	6.84224	6.94649	6.63653	7.03741	6.91731	7.03747	7.03336	6.73256	7.2148	6.39674	6.99751	6.89824	7.45625	5.87912	6.42909	6.63847	6.57358	5.93743	6.65021	6.40113	6.69507	6.91371	6.64158	6.83766	6.9668	7.92292	6.89071	7.35681	7.00609	5.59453	6.10962	6.69382	6.40231	6.71468	6.94239	7.25273	6.44872	6.37904	6.8409	7.21986	6.91606	7.01001	6.72982	7.09481	6.3173	7.64413	7.23276	6.6584	6.71296	7.03003	6.47227	6.4374	5.81301	5.95539	6.90676	5.66424	6.33239
Streptomyces pristinaespiralis	6.82821	7.34921	6.54894	6.50457	6.77267	6.57506	6.72058	6.61199	6.68153	6.58812	6.44655	6.26991	5.18648	6.1027	5.84808	5.39942	6.02035	6.34131	6.3624	6.6471	6.56196	6.84512	6.45618	6.72359	5.13374	6.48863	5.28942	5.39373	6.27991	6.53129	4.72762	6.94796	6.8198	6.43008	6.0949	6.45878	6.93191	6.68657	5.49359	5.7395	5.18	5.64893	4.76816	5.96037	5.83472	6.80769	5.46669	6.44773	6.59175	6.2711	6.71457	6.28165	6.3039	6.4848	4.76045	6.02933	6.44894	5.76613	5.83369	6.46166	6.93098	7.69931	6.32765	6.94177	5.25145	7.09881	6.21982	6.22325	5.61562	6.4616	5.81612	5.87763	7.01195	6.58123	6.99858	6.29678	6.40486	6.82323	6.18612	7.01108	5.36256	5.38477	5.11206	6.20041	5.11194	6.33232	5.73775	5.64313	5.91751	6.61478	5.87052	6.28842	6.45772	6.99361	6.46605	7.46059	4.69116	6.27802	6.15663	6.45951	5.88889	6.88734	5.80621	6.51218	6.85104	6.99602	5.87868	6.705	4.04473	5.48053	4.5855	5.94979	5.73311	6.42647	5.16637	6.42415	6.24566	6.64551	6.21709	6.65316	5.73663	6.39436	5.31356	6.90289	5.52555	6.167	6.29522	6.66037	7.56656	6.35573	6.34396	6.4488	6.1218	6.48601	6.79036	6.48096	6.30915	6.47859	5.88929	6.5568	5.60344	6.35356	6.24361	6.26398	6.10415	6.7612	6.25248	6.3318	6.74416	6.49944	5.82926	6.60076	6.06478	6.35715	6.01824	5.40638	5.56639	6.34559	5.65988	6.05981	6.10969	5.99179	6.36901	6.20133	7.21868	7.2685	5.46569	6.83319	7.17609	6.52976	6.88462	6.51561	6.6652	6.86008	6.01072	6.78911	6.82363	6.38202	6.20384	6.45904	7.08282	7.43528	6.30243	6.78492	6.09866	6.838	6.21218	6.80532	6.37706	6.50974	6.37977	6.01407	6.91392	5.38195	5.74732	5.12126	6.67265	6.86519	6.51286	6.4734	6.55579	6.2876	5.54779	5.88741	5.98793	6.86397	6.37286	6.2864	6.09162	6.39093	6.34632	6.68221	6.36854	6.6581	5.54005	5.99185	4.96598	7.31491	6.16493	6.6252	4.29588	6.36587	5.24046	6.01233	6.60771	5.72476	5.68505	6.14223	5.27691	6.71336	6.42628	6.87954	5.70299	6.63416	5.44835	6.4116	5.42067	5.8024	5.10489	4.97879	5.46561	6.08312	6.0004	6.64724	5.51524	6.6598	4.50984	6.24357	6.28403	6.27443	5.69974	6.28862	5.82815	6.51222	6.57608	6.53019	6.68693	6.767	6.33903	6.66533	6.24332	6.57191	6.1082	6.22633	6.57552	7.23289	6.46403	5.82849	6.91083	6.35869	5.99161	6.04841	5.89358	6.16175	6.06607	5.84127	6.28679	6.15264	6.20681	6.47464	8.06447	6.92562	6.00953	6.6153	6.54215	6.7699	6.33586	6.30027	6.27602	6.89234	6.6098	6.56326	6.30725	6.75774	5.61797	6.57657	6.653	7.37752	6.32944	6.62906	6.42411	7.59329	6.53791	6.65128	5.12408	6.75103	4.95836	6.07145	5.28812	6.15902	5.01535	5.72979	6.24199	6.68731	6.37284	6.57296	7.06188	6.66751	6.36974	6.68622	4.95732	6.00642	5.946	6.91008	5.61173	6.71718	5.53002	6.02098	5.33279	6.73264	4.78553	6.527	7.00679	6.61094	6.54768	5.90134	6.39295	6.7102	6.25348	6.76564	5.75166	5.89652	5.59369	6.17464	6.22228	6.85663	6.80054	6.66506	6.2737	6.52032	6.39626	6.84041	6.97913	6.28789	5.79979	6.54468	6.69132	6.7047	6.66755	6.14532	5.80523	5.81804	5.43737	6.20515	5.61316	4.46281	5.24683	5.16039	5.98544	6.74208	7.09223	6.72746	6.04456	6.32661	6.09555	6.69351	6.57441	6.59812	6.58352	6.61267	6.28889	6.55238	5.55607	5.92531	6.66289	6.49954	6.71019	6.45707	7.55192	6.88842	5.83027	6.3501	6.02252	5.25663	5.73903	5.65999	6.80947	6.87158	6.45369	6.41904	7.98735	6.86066	6.36412	6.48588	6.45627	6.53135	6.77437	6.7775	6.81241	6.75148	6.41692	7.03006	6.41211	7.81046	6.56929	6.79576	6.85452	7.08152	6.46681	6.04576	6.42778	6.72539	6.53877	6.45295	7.06263	7.239	6.76611	7.291	6.31782	5.96362	6.65901	4.47079	6.0962	6.71493	6.26845	6.46857	6.37292	6.4309	6.02835	6.00969	7.16635	6.80294	6.74199	6.50475	6.79483	6.71337	6.46819	6.57428	5.79811	6.34567	6.44243	6.74493	6.34678	7.15862	6.2532	6.37863	6.99926	6.83972	6.35823	6.15986	6.37172	6.89108	6.14994	6.1737	6.45636	6.05593	5.40432	5.91378	5.07238	5.99841	5.40396	6.50767	6.54965	6.55845	6.04206	5.89161	5.41708	4.69772	5.82057	5.69302	6.68079	6.29567	6.12254	6.34417	6.55695	6.35143	6.33957	6.94671	6.24017	6.62889	6.58198	6.70761	6.41209	5.99945	6.05392	5.37061	7.01041	6.61365	6.37602	6.48544	6.60189	6.22402	6.34648	6.56761	5.23843	6.5936	6.36308	6.48668	4.60802	5.22578	4.12155	5.39948	6.23488	7.03613	5.2085	5.93528	5.56719	5.43387	6.06444	6.19811	6.46786	6.81945	6.4495	6.24201	6.81048	6.40296	6.55343	6.42607	6.79041	6.70021	6.62499	6.63781	6.81305	6.14739	6.91574	5.79852	6.25091	5.79782	6.46924	6.42468	6.22745	4.87203	5.41234	5.17979	6.60908	6.04543	6.61768	5.93719	6.71315	6.75706	6.23489	6.47896	6.33984	6.54152	5.21432	6.37489	7.71302	7.42665	6.31804	6.91961	6.43435	6.80325	6.6433	6.62607	6.24436	7.07934	6.99104	7.06835	6.53976	6.37799	6.35515	4.65087	6.54512	6.16467	6.26904	6.78494	5.23557	5.77238	6.22851	6.30256	6.2731	6.30108	6.21682	6.17372	6.56397	6.65061	6.36632	6.44288	6.1939	7.03912	6.19208	6.71513	4.50416	5.34652	4.96796	5.45911	5.12092	4.97595	5.63069	4.92303	5.98034	6.13279	5.16393	5.78291	6.01051	6.72415	4.6593	6.09926	5.55298	6.96999	4.91921	6.47251	5.75403	6.55559	5.97353	6.53758	6.44108	6.72288	6.677	6.32025	5.16547	5.57375	5.73585	5.81789	6.8065	6.43184	6.20733	6.09001	6.67302	6.24768	5.76525	6.59405	6.03999	7.17815	6.18738	6.50788	5.43049	5.98972	4.94025	5.13494	6.54236	7.0132	6.44709	6.86367	5.43269	6.55146	5.99666	6.27431	6.87294	6.42649	5.98081	6.52902	5.67695	7.13739	6.0489	6.56229	7.25359	6.60691	6.17544	6.44089	6.74272	6.95266	6.66075	6.71352	7.73257	5.49824	6.36921	6.63977	6.78922	7.2161	5.76961	6.9022	6.28929	6.86728	6.10332	6.35124	7.01093	6.41196	6.65291	6.13957	6.47451	5.91657	5.29001	5.75428	6.48419	6.26089	6.49209	6.33992	6.69996	6.74312	5.52771	6.83412	5.64682	6.61225	4.92491	5.92726	6.22741	6.42174	6.11732	5.99945	5.71873	6.53999	5.58682	6.59334	6.54907	6.81861	5.8544	5.82235	5.75085	6.43307	6.45908	5.64998	6.31623	6.93998	6.45951	6.13635	5.82237	7.61039	6.20057	6.87918	6.502	6.9151	6.45811	6.58594	6.28312	6.62643	6.34114	6.4508	5.61522	6.54887	6.72693	6.61587	5.09681	6.34475	6.31062	6.40602	6.48795	6.55435	6.69996	6.36331	5.14834	6.63365	5.85592	6.79303	6.45657	6.15567	6.49838	6.34767	6.66896	6.38654	6.03159	6.56405	6.23268	6.82278	6.52689	7.12175	5.47688	6.05887	6.19018	6.05902	5.6068	6.38174	5.97268	6.28195	6.7551	6.41137	6.6759	6.57984	7.72949	6.68288	6.91776	6.68574	5.36331	5.67981	6.15567	6.15523	6.47675	6.53776	6.91254	6.14533	6.10575	6.52896	6.86004	6.57001	6.65775	6.39898	6.8038	6.08762	6.84833	6.30108	5.86872	5.7399	6.58008	6.17762	5.90432	5.24052	5.51051	6.49672	5.23101	5.88206
Streptomyces sp.	4.38216	4.43888	2.67957	2.62098	4.96139	4.44554	2.80201	2.39181	3.94781	3.90481	3.39699	2.60004	3.87827	4.40498	2.456	1.591	4.1276	3.66143	2.67093	2.62067	4.25316	4.27597	2.26366	2.82914	3.71836	4.31166	2.44975	4.59117	2.92597	3.82771	2.57966	2.26642	3.8063	4.12143	3.57144	2.18868	2.9783	4.64148	3.30493	3.26578	2.58912	2.9432	2.65222	1.99823	4.51625	4.31863	2.071	2.78176	3.88204	3.76869	3.12217	1.82647	4.50108	3.56383	1.99682	1.27408	5.25572	4.4667	2.92935	2.5077	5.16468	5.44491	3.66924	3.31741	5.15834	3.98615	2.53602	2.85075	3.60051	4.32554	1.99301	1.55519	4.64266	3.98235	3.04115	2.20647	4.04766	4.3354	2.17963	3.14465	2.87454	2.86993	1.79204	2.22272	3.73877	4.18278	1.57093	1.53125	5.05116	4.19425	2.39104	2.33768	4.10852	4.16651	2.44653	1.73573	3.89215	4.03137	2.14	2.13675	4.8728	4.36992	2.62435	3.0427	5.31517	5.02577	2.34676	3.55643	2.76335	3.288	1.97056	2.06096	3.51165	3.99591	1.77267	2.07681	4.56096	4.20089	2.11567	3.08991	4.30577	3.97396	1.80392	1.99635	4.17481	3.7479	2.88301	2.89626	4.6923	3.4981	2.62686	2.41957	3.61645	3.92929	3.23058	2.06903	3.68733	3.65313	2.18576	2.04698	4.45832	3.36428	2.99304	2.13754	3.76343	3.49384	2.13299	2.62976	5.05136	3.79498	2.81514	2.18175	3.21291	3.45598	1.72041	1.75416	3.55423	3.84772	1.85471	1.77554	3.98134	4.32935	2.58365	3.08786	4.15086	4.42589	1.71445	2.55229	4.0683	4.02541	2.70603	4.09013	4.59627	3.93398	2.28585	2.83651	4.19993	3.74985	2.78098	1.91591	4.30759	4.31115	2.82708	2.88255	4.31691	4.35749	2.35447	2.41326	3.54772	3.43615	2.756	2.36302	4.09353	3.20949	2.81951	2.00005	4.18981	4.18076	2.95978	2.38974	4.09711	3.81408	1.78474	1.91248	5.33728	3.96212	2.23124	1.44622	4.08623	3.85714	2.84376	2.84611	4.77373	4.1754	2.06805	1.86423	3.37422	4.06672	2.61084	1.68886	2.99968	3.93446	2.71088	3.20156	3.04243	2.87351	1.83184	1.83848	3.30301	4.02076	2.80342	2.7725	4.2805	4.16811	2.37534	2.53532	1.96375	3.12638	1.52348	1.0949	2.34988	3.20572	2.48244	2.25634	3.78848	3.93936	1.95274	2.55628	3.80671	3.94589	2.07557	1.94804	3.75177	4.27689	2.71897	2.1823	4.16878	3.75507	2.25068	2.25381	5.06257	3.85193	2.36952	2.08097	4.86587	4.42502	2.36596	1.48025	3.46516	2.95538	0.891797	1.50318	5.78836	4.50514	2.60953	1.85296	3.75912	3.66374	3.69248	1.43076	4.77021	5.25082	2.50221	2.65321	5.09336	3.93491	2.97623	1.70376	9.05745	4.09813	2.89981	2.27956	3.02932	4.1603	2.82168	2.07971	4.92578	4.40954	2.85524	2.65758	5.45359	4.37029	3.01744	1.31578	3.68136	4.85755	1.96018	2.93256	2.14736	3.43161	2.1656	1.72867	4.32791	4.73753	3.25894	2.13416	4.08851	3.46678	3.04239	2.67958	3.67414	3.41314	3.50035	2.71546	4.94878	4.26675	3.03016	2.39863	3.5377	3.93934	1.33484	1.59236	4.65218	3.66562	1.7723	1.96887	4.02344	3.94089	2.55214	2.65705	3.36717	4.06201	2.02993	2.67172	3.80006	3.47409	2.87219	2.88467	4.08151	3.57457	2.39178	2.54464	3.80373	3.70485	2.01377	2.72613	4.30915	3.88175	2.11245	1.98699	4.32654	3.73986	2.34814	2.31078	3.84742	2.90374	1.50246	1.97802	4.6769	6.51464	2.9854	3.47429	4.12735	4.148	3.09935	2.55976	4.17976	3.47348	2.44981	3.04076	4.07697	3.15655	1.86465	1.55654	3.85417	3.49494	3.09449	2.80301	4.26447	3.842	2.59069	2.00015	4.05418	2.63405	1.75501	1.23183	4.98329	4.5024	2.83513	3.80442	5.34484	4.71346	2.52574	3.25865	4.52174	3.83144	3.18955	2.60908	3.95907	4.32576	2.64324	2.06913	3.91084	5.16242	2.75374	2.61523	4.16342	4.35091	2.77646	2.18136	4.62495	4.63256	2.51548	1.06131	4.80664	4.61616	2.77933	2.06754	4.23143	4.11517	3.54018	1.23837	4.4956	4.17139	2.78694	3.06501	4.78506	3.94321	2.14027	2.1207	4.12244	3.2948	2.40651	2.35725	4.85944	3.91372	3.38858	2.22526	4.09268	3.76873	2.95789	3.1199	4.68613	5.24765	3.15288	2.54827	4.17139	3.55288	3.05388	2.73651	4.04112	4.16248	2.54072	2.69474	3.98029	3.965	1.49053	1.51752	3.49912	3.75465	1.7376	2.5537	3.8726	3.40363	2.81483	3.23434	2.98328	2.67476	1.51473	1.67458	3.2742	3.39179	3.2482	2.22041	5.38525	3.772	3.15168	2.32728	4.22663	4.37489	2.91078	2.31648	4.1293	5.20238	3.43752	2.4716	4.40031	3.90454	2.85026	2.73621	4.01701	3.75723	3.04517	1.89801	4.22515	4.17531	2.65708	2.32346	4.13456	3.38938	2.71682	1.11359	4.64326	3.68392	2.42776	1.8947	4.02416	3.06552	2.49296	3.02504	4.3174	4.76981	3.62998	2.28601	3.87041	3.34982	2.59759	2.35247	5.65292	4.83678	2.83848	2.53324	3.81268	3.35949	2.7513	2.42879	4.08773	4.8088	3.03008	2.52268	3.87138	1.67218	2.6764	4.93277	5.14968	3.34989	2.6879	1.65281	3.31327	4.04535	2.43077	2.85917	3.34893	3.55998	3.4958	0.38163	4.21012	4.89507	2.82724	2.08255	3.9289	3.73758	3.43637	1.12743	4.35157	3.73181	2.34401	2.5594	4.53684	3.3212	2.81102	1.98756	5.94934	3.50263	3.55266	2.82449	5.49079	3.63388	2.24906	2.15034	3.42651	4.88075	2.79783	2.53443	5.14117	4.12655	3.77813	2.95893	4.65609	4.82922	2.8009	2.46246	2.31321	2.92125	1.99962	1.44306	4.23584	3.46722	2.77105	2.61396	3.66678	3.45774	1.88061	2.18215	4.3657	4.06321	1.6002	3.24601	4.24637	3.78321	2.77212	3.04486	3.42171	3.27079	2.33313	1.56119	3.30309	4.20637	3.55722	1.95858	4.557	3.64818	3.43907	2.63002	3.38134	4.25844	2.24058	1.59425	3.75166	4.22529	3.80373	2.24384	5.03102	4.36091	5.02873	2.03214	4.20591	3.97625	0.956719	1.34029	4.42801	4.04769	2.24189	1.90226	3.13918	3.9843	2.39779	2.50548	3.96919	4.02548	2.63657	2.45503	3.60464	3.65977	2.5557	2.82224	4.33059	3.61807	2.87986	2.85057	4.38712	3.82521	2.78426	2.64673	4.65841	3.24616	2.60215	2.27373	3.93166	4.64132	2.36569	2.48741	3.47039	4.78875	2.96568	3.31435	3.84109	6.31627	1.99862	1.61754	3.90962	3.10213	1.55251	0.23122	4.40938	4.77362	3.25109	3.08421	3.66454	3.87541	2.40232	3.08265	2.30001	3.39892	2.65153	2.14723	3.31961	3.37597	3.01658	2.50499	3.25319	3.83708	2.74194	3.83201	4.08025	3.8568	2.42837	1.96096	4.29073	3.80851	1.87043	2.27149	3.47963	4.45595	3.46581	2.49535	4.31087	4.39391	3.37352	2.33056	4.04215	4.33151	4.28969	2.8183	4.96235	3.63774	2.5398	2.31201	2.89868	3.77903	3.43362	2.12237	3.83844	3.90004	2.8751	1.9484	4.92147	3.93841	3.38488	2.37077	3.73876	3.64354	1.55038	2.56572	4.12416	3.573	2.2608	1.90555	4.70331	3.83488	2.3328	2.38832	4.8045	3.89417	2.93425	2.9583	3.81933	3.31088	2.59972	1.65735	3.02281	3.41927	2.84103	1.42832	3.99131	3.53471	2.59499	2.05867	6.08081	4.44003	2.98661	2.51605	3.53841	3.27231	2.25227	2.12848	4.14874	3.79535	2.46824	1.26118	4.66172	3.44974	3.56718	2.65252	4.14753	3.74539	2.77215	4.54958	6.45582	4.55814	3.43376	2.27003	4.29264	4.06949	1.64272	1.62437	3.16035	4.3486	1.69925	1.63457
Terriglobus roseus	-1.86599	-9.96578	-3.44442	-2.50035	-3.30968	-9.96578	-4.09224	-9.96578	-2.948	-9.96578	-3.29854	-2.2179	-9.96578	-4.74086	-9.96578	-2.90117	-9.96578	-9.96578	-3.78501	-9.96578	-2.2119	-9.96578	-3.90469	-9.96578	-2.73807	-9.96578	-1.9987	-2.53748	-1.14019	-1.53279	-2.88561	-3.11365	-1.91174	-4.21358	-1.71671	-9.96578	-1.37888	-3.40659	-1.45796	-3.40087	-4.66857	-9.96578	-3.76292	-3.7894	-3.86354	-9.96578	-2.87294	-1.46239	-3.74958	-9.96578	-2.17525	-9.96578	-9.96578	-4.16506	-4.28796	-9.96578	-9.96578	-3.45992	-1.6632	-3.12378	-2.15535	-2.99478	-1.64227	-3.11314	-3.63741	-3.66092	-2.54326	-3.47319	-4.25445	-9.96578	-4.88301	-4.61886	-9.96578	-9.96578	-3.04161	-9.96578	-9.96578	-9.96578	-4.51524	-9.96578	-9.96578	-1.35752	-3.165	-3.80172	-4.09447	-0.974336	-4.31932	-9.96578	-3.53934	-3.71162	-2.86547	-9.96578	-9.96578	-3.57779	-9.96578	-9.96578	-2.17974	-2.16192	-4.01343	-9.96578	-3.58556	2.29859	-2.88873	-9.96578	-1.99651	-3.96007	-1.12718	-3.26267	-9.96578	-4.53017	-2.48116	-2.51607	-3.10247	-9.96578	-2.18465	-3.13958	-2.45722	-3.93679	-9.96578	-3.77304	-3.46294	-3.86297	-1.34932	-3.27538	-3.72787	-5.03694	-2.77966	-9.96578	-3.94008	-9.96578	-0.780285	-2.79306	-2.80401	-9.96578	-3.27906	-9.96578	-4.28991	-1.57151	-2.51776	-3.49164	-3.47975	-2.72083	-1.75715	-9.96578	-2.15505	-2.83581	-3.6177	-1.71151	-9.96578	-3.74785	-1.70392	-9.96578	-2.74333	-9.96578	-3.68758	-4.73099	-9.96578	-4.15979	-4.52156	-9.96578	-3.89795	-2.2398	-9.96578	-3.38897	-4.35467	-9.96578	-4.30165	-9.96578	-9.96578	-1.75769	-4.0254	-9.96578	-2.58001	-2.75677	-9.96578	-3.19481	-2.86109	-2.65057	-2.40141	-4.28489	-2.93642	-1.76439	-2.50476	-3.57607	-4.14129	-1.9225	-3.67171	-1.6978	-2.82298	-3.81959	-1.87312	-9.96578	-2.97905	-2.69617	-2.74088	-2.98881	-2.15697	-3.81567	-9.96578	-9.96578	-3.48663	-4.60177	-9.96578	-9.96578	-3.7671	-9.96578	-9.96578	-9.96578	-9.96578	-3.34257	-2.2622	-9.96578	-2.81604	-9.96578	-4.05781	-1.133	-4.30448	-9.96578	-5.13231	-1.73305	-0.0578951	-9.96578	-3.07158	-3.6385	-4.46469	-2.77971	-4.22872	-9.96578	-2.49633	-3.96781	-3.51999	-3.82187	-9.96578	-1.92452	-4.35009	-3.44909	-2.35912	-3.00512	-3.74298	-3.17806	-2.26145	-2.30635	-2.20047	-1.6701	-2.84508	-3.85351	-3.97124	-1.96189	-5.31471	-2.47244	-9.96578	-3.64883	-2.73588	-9.96578	-1.91964	-3.41723	-3.12698	-2.94128	-3.89788	-3.70484	-2.0331	-2.33072	-4.11337	-1.97259	-2.75015	-3.03888	-2.75384	-3.50381	-3.78639	-9.96578	-4.92253	-3.36503	-9.96578	-9.96578	-3.98243	-3.45348	-3.76428	-9.96578	-4.23442	-3.55274	-2.0817	-9.96578	-2.55563	-9.96578	-2.05549	-3.38984	-1.25317	-9.96578	-9.96578	-9.96578	-2.47317	-3.4058	-3.15759	-9.96578	-2.73871	-2.49742	-3.41633	-9.96578	-2.72039	-1.96151	-3.06956	-9.96578	-9.96578	-9.96578	-5.35391	-2.11922	-1.24322	-3.03306	-5.09733	-1.45071	-2.93219	-2.148	-0.856076	-9.96578	-2.73905	-9.96578	-4.24588	-9.96578	-1.64258	-2.02899	-1.86689	-9.96578	-1.68889	-9.96578	-3.82509	-1.99901	-3.62454	-9.96578	-3.53309	-9.96578	-5.59429	-3.15015	-9.96578	-9.96578	-2.26556	-9.96578	-9.96578	-1.76166	-9.96578	-9.96578	-0.26221	-9.96578	-3.80806	-9.96578	-9.96578	-3.20615	-3.34212	-3.14708	-2.16004	-2.22614	-9.96578	-3.62749	-3.03003	-9.96578	-3.36397	-3.59638	-2.45558	-9.96578	-2.50416	-2.5441	-3.99027	-4.39449	-4.02085	-2.24743	-4.38432	-1.74188	-3.89151	-9.96578	-1.27386	-3.62481	-9.96578	-3.1424	-2.20147	-9.96578	-2.52187	-9.96578	-3.9576	-3.78278	-9.96578	-2.10699	-4.41556	-4.2174	-4.59237	-4.09157	-4.83875	-4.05838	-3.15952	-9.96578	-2.85441	-9.96578	-1.76919	-1.27682	-9.96578	-9.96578	-4.21831	-4.49087	-3.30166	-1.81451	-3.81702	-2.93946	-2.42223	-9.96578	-9.96578	-0.918675	-2.89383	-2.55817	-3.1897	-2.36101	-1.95823	-4.07191	-2.10566	-9.96578	-3.68771	-2.99101	-9.96578	-9.96578	-3.40624	-2.40966	-3.28642	-3.01668	-3.06	-9.96578	-9.96578	-9.96578	-9.96578	-2.44747	-4.50957	-9.96578	-9.96578	-0.653164	-3.89771	-5.37358	-2.74741	-2.665	-1.13609	-9.96578	-2.56107	-4.29047	-3.92543	-9.96578	-4.57086	-9.96578	-3.28012	-1.45924	-9.96578	-1.52185	-1.76651	-2.09082	-3.25551	-9.96578	-9.96578	-1.09957	-2.36177	-1.61832	-1.28117	-2.48825	-3.17317	-2.82072	-9.96578	-1.46916	-5.26437	-9.96578	-2.67269	-2.34254	-9.96578	-4.66686	-3.19713	-3.42164	-5.00095	-9.96578	-9.96578	-9.96578	-2.38299	-9.96578	-1.53873	-9.96578	-1.32204	-2.58978	-3.76974	-3.87441	-2.19828	-2.24535	-9.96578	-3.90783	-1.86287	-2.6864	-3.8716	-3.38577	-2.07478	4.31918	-2.42152	-2.9018	-2.22741	-1.34857	-9.96578	-1.91552	-2.53389	-3.82318	-1.8635	-2.86814	-1.86048	-2.42821	-9.96578	-2.61706	-3.51104	-1.58199	-9.96578	-9.96578	-3.86669	-4.19873	-3.35951	-1.60515	-4.08037	-2.96311	-2.91911	-4.32442	-9.96578	-3.4807	-9.96578	-4.54106	-2.97507	-3.92583	-1.88835	-0.456466	-3.76459	-4.49995	-2.04056	-9.96578	-3.17947	-2.36204	-4.80725	-3.63875	-4.76958	-9.96578	-2.90106	-3.53197	-3.87123	-9.96578	-2.61467	-9.96578	-3.56278	-4.38526	-3.15224	-9.96578	-2.79451	-3.9761	-2.87159	-9.96578	-0.771872	-2.98222	-3.65967	-2.97927	-1.27221	-2.32367	-2.96228	-9.96578	-9.96578	-2.90789	-1.37866	-4.08296	-1.55239	-2.32139	-0.900916	-3.28536	-1.90675	-3.01811	-3.51011	-9.96578	-2.3805	-9.96578	-2.31129	-9.96578	-2.96713	-4.00552	-2.22208	-3.33105	-0.340303	-3.8452	-2.66096	-9.96578	-4.30634	-4.17253	-3.43462	-0.785259	-9.96578	-9.96578	-9.96578	-2.33772	-3.28979	-3.07154	-4.35922	-4.02197	-3.78085	-4.67815	-9.96578	-9.96578	-3.01462	-3.17091	-9.96578	-4.85947	-2.93403	-2.70951	-3.26238	-3.50217	-2.06296	-9.96578	-4.8807	-4.61321	-4.29496	-9.96578	-3.04899	-3.70456	-2.13501	-4.00971	-4.61993	-2.62676	-3.42296	-3.75143	-1.24111	-1.49714	-3.23036	-3.14646	-9.96578	-9.96578	-3.5151	-2.23732	-4.10964	-9.96578	-2.1805	-2.34737	-1.30133	-3.52117	-1.60847	-9.96578	-0.426461	-1.19756	-9.96578	-4.12007	-4.53378	-4.7095	-0.840929	-2.77538	-3.84605	-9.96578	-9.96578	-3.57591	-4.1164	-3.96393	-2.31831	-4.2005	-1.25099	-9.96578	-2.88727	-3.73881	-3.36039	-9.96578	-2.74722	-4.09195	-1.59171	0.828819	-9.96578	-3.52451	-2.41767	-2.62995	-9.96578	-3.34657	-9.96578	-3.29728	-9.96578	-2.38461	-3.84257	-3.66437	-3.81759	-9.96578	-4.75653	-3.32943	-4.31488	-2.7301	-3.97881	-9.96578	-3.42801	-3.51804	-4.60233	-3.24809	-9.96578	-3.31529	-9.96578	-2.6213	-3.23284	-9.96578	-3.7777	-4.2474	-2.61425	-9.96578	-3.83575	-3.1074	-3.60924	-4.62699	-9.96578	-3.38699	-3.81921	-3.17233	-1.76292	-3.4286	-3.77644	-9.96578	-2.5023	-3.33464	-4.73383	-3.21703	-3.00101	-2.52782	-9.96578	-4.10774	-9.96578	-1.15377	-9.96578	-2.90817	-1.09231	-3.40921	-1.70277	-2.17772	-1.91439	-1.38758	-9.96578	-9.96578	-4.39554	-2.07451	-0.164553	-2.35662	-3.07784	-9.96578	-0.502755	-9.96578	-2.984	-9.96578	-3.8584	-2.23973	-9.96578	-4.4185	-2.73285	-2.1446	-0.997426	-9.96578	-2.05315	-4.17559	-9.96578	-3.29011	-4.71371	-9.96578	-2.39683	-3.63827	-3.09407	-4.73585	-1.80236	-3.69549	-2.0574	-9.96578	-9.96578	-2.94665	-5.11626	-9.96578	-2.96802	-3.83685	-3.46846	-2.71018	-4.2955	-2.86189	-9.96578	-9.96578	-3.35627	-2.40726	-3.68149	-9.96578	-1.32936	-9.96578	-2.97439	-9.96578	-1.16106	-9.96578	-1.36142	-2.18046	-9.96578	-3.28775	-4.22198	1.24632	-2.16643	2.66602	-9.96578	-9.96578	-1.00405	-3.64287	-4.45996	-3.93079	-3.52689	-9.96578	-4.88403	-3.57086	-3.68173	-9.96578
Tremella mesenterica	8.12674	8.11484	11.5795	12.0115	10.6289	8.08455	13.158	11.5599	6.45658	10.1879	11.3275	11.3897	6.40208	8.29536	10.5038	9.07919	11.2197	13.1114	12.1398	10.2647	8.14992	7.85984	10.9196	10.6222	7.2472	8.39559	8.10166	8.38097	9.01442	9.0249	8.74878	12.3682	7.70549	8.34695	10.7349	13.5649	7.70025	7.58717	11.5363	10.3918	6.95516	7.36873	8.42499	9.31383	7.28085	11.0587	10.1787	11.3677	8.11162	7.43992	10.1325	10.5204	8.8455	7.99371	5.73482	12.4342	11.5222	9.06824	11.9221	11.0502	9.29225	7.37306	11.9336	8.888	10.7052	10.5241	10.8686	11.1057	9.06759	9.09034	8.84919	12.6183	5.93484	7.92251	11.3054	11.0938	4.60541	9.25582	11.1749	10.217	7.79003	7.38475	10.7708	14.0315	6.46189	7.16367	10.2906	10.2212	8.11001	8.25414	9.56887	9.14793	8.24862	7.61617	9.90899	13.9173	5.48516	6.80508	10.2391	9.90566	7.56318	12.6647	10.0186	10.5113	8.84007	8.80846	12.0407	10.8635	4.02705	6.75804	10.2054	10.4619	6.07097	7.16576	8.50714	12.304	12.3436	13.2882	13.5821	14.2908	8.15361	9.39318	10.7269	11.8351	7.43932	9.61789	10.9072	12.5563	8.94694	7.72877	9.86391	12.5103	8.35862	6.90814	10.8102	11.0169	10.0711	7.77293	9.82307	11.3548	7.77349	8.49403	9.69244	10.2745	6.25533	9.07607	10.9434	11.5055	8.32553	8.01523	10.1959	13.4128	7.29921	7.97243	9.96054	9.81608	6.2827	7.07336	10.176	8.93697	8.41018	8.8399	10.2918	9.44093	8.96769	8.11661	8.77994	10.3759	8.50701	11.2623	9.65742	10.6093	7.91218	7.53037	10.8563	11.9376	9.55295	10.0235	10.887	11.5159	8.73483	9.17224	8.78653	11.2873	7.11206	8.23735	11.218	9.65708	8.45315	9.72214	9.76912	10.8736	9.4899	8.00956	10.2994	8.45759	8.57847	9.61341	10.3935	10.2223	6.34418	8.03188	10.4393	11.4304	6.75326	9.02234	10.6199	13.358	7.52255	7.30228	10.2841	8.24181	7.53955	7.08554	11.1505	11.8423	6.44399	9.61959	12.5529	12.527	5.94762	7.68538	8.6554	11.2775	5.94399	9.02213	10.0523	10.6197	6.03857	9.85012	10.6568	10.6742	7.05244	8.18894	8.75204	10.2106	8.49533	6.55059	8.35468	7.75811	8.20183	6.32779	8.40021	8.68725	7.08558	9.46728	7.34803	8.77114	6.54259	8.31205	9.92652	11.338	6.63315	8.22064	9.43647	9.05963	9.07878	8.88049	9.93196	12.7325	5.44484	10.9789	10.2445	11.0419	7.21382	9.28851	11.2483	11.9857	6.26505	8.53247	10.2306	11.6614	6.80252	9.92665	12.819	10.0845	7.82285	8.6425	12.7549	12.8136	7.76002	9.54679	10.3453	10.7457	7.94624	10.284	9.60773	13.2335	7.3299	8.02804	12.6093	11.3612	7.31027	8.0995	7.95488	8.9564	9.43179	7.90496	11.2473	10.2414	9.34245	8.42419	9.83684	13.2702	9.06784	11.2992	8.61981	12.043	7.87323	8.49079	9.33033	12.1412	8.67756	8.3843	10.5663	9.07432	10.222	10.3156	10.5683	11.1954	7.12631	8.11093	8.28602	12.4123	7.49306	9.52526	9.94662	11.1879	6.10924	8.46704	9.1639	12.6624	8.37513	8.02132	8.90085	9.02474	9.99281	10.8714	11.7049	10.4419	7.65012	8.29459	10.7368	10.0614	8.44382	7.43198	10.5842	12.5271	8.15543	11.1755	11.504	14.1122	9.48134	7.95094	9.10869	10.868	8.88982	8.24209	12.0849	9.90869	8.17026	7.47685	8.74038	11.4843	6.46099	5.98275	8.91181	10.4043	6.35929	9.85301	11.9034	11.8995	8.15875	8.57288	9.74871	11.1687	7.01912	9.7091	11.3513	10.5351	6.43062	6.15641	9.4432	8.9861	10.2752	8.4638	11.237	9.72569	7.07617	8.6403	9.77307	9.39085	9.06002	9.23365	10.875	10.3419	9.05309	7.49254	9.72534	10.9098	10.0445	8.08496	9.69368	10.9308	7.3534	8.43037	11.0533	9.62751	8.11297	7.91206	10.8853	12.61	9.41242	10.1635	12.9459	13.6551	9.80359	9.60953	12.5371	10.0644	7.08085	8.22675	10.8253	12.537	8.14749	8.65218	11.0917	11.7714	8.87106	11.3393	13.4735	10.4904	6.95541	9.26852	10.4098	10.8202	8.185	9.97449	10.1851	12.1317	8.911	10.5431	11.3458	10.3422	8.80211	10.1211	9.91562	10.9309	6.88675	7.13038	11.6801	11.8327	8.3672	10.8413	12.8056	10.9054	9.6193	9.51446	12.0582	10.1535	8.41761	8.4495	10.6325	9.96395	6.70044	6.2911	8.65706	9.91403	6.61166	8.02997	8.86916	11.021	7.8835	8.62679	12.2422	11.5694	6.63437	6.54193	8.81847	8.07169	9.12779	7.25014	8.39627	9.41631	8.74738	10.4826	11.8377	11.337	9.21352	10.0879	9.51398	9.4275	7.96263	8.28317	10.3719	10.3107	9.2817	12.1569	11.0504	15.544	7.99304	7.03671	10.9867	9.22093	8.30491	7.7169	8.99701	8.54852	6.20224	7.60188	7.28517	12.1178	7.306	6.87031	8.94998	9.03871	9.08656	5.68428	8.57473	13.4421	8.20306	9.95624	10.4435	9.90799	7.55191	8.07622	12.9548	8.24014	8.36726	7.59439	12.6181	12.9365	8.62659	7.16322	12.0251	9.07284	8.07708	8.97089	13.6531	12.0291	12.15	6.52068	8.04859	11.671	4.11439	6.2818	9.68316	9.86805	9.09925	7.38139	8.59403	10.6631	7.84699	10.2667	8.44545	10.4867	8.9468	8.15069	10.3124	13.8708	8.77899	8.84777	11.0669	12.5831	7.29038	9.75887	10.7553	12.0437	8.9257	8.08374	9.36292	11.6494	7.55877	6.7945	9.10335	9.82835	7.11209	7.83869	9.73796	9.81312	7.54824	7.85718	10.0747	11.5915	10.2098	11.6654	9.66606	10.7308	10.0143	7.93935	11.1303	12.8269	6.80305	8.36642	8.43861	11.1315	9.43426	7.40616	10.5763	10.4417	9.42658	7.30709	8.33996	10.8146	8.10936	8.78236	7.20609	9.85673	8.70158	10.307	8.12359	9.85794	7.42158	6.95839	8.90294	12.8672	10.6941	8.16492	10.7442	12.4932	8.54353	7.08983	9.66879	8.02211	7.39906	8.70764	9.85152	13.293	9.82115	8.20242	10.0213	11.2045	7.53751	9.24316	10.2714	12.5989	7.07513	7.68059	8.6697	9.83593	7.36106	9.09965	9.73993	8.24573	8.61654	7.66418	9.65136	10.2132	10.6738	9.26308	11.8765	10.287	8.34876	9.45354	10.1631	10.9217	8.06444	8.07214	8.4531	10.4533	8.73099	10.804	10.2691	10.9558	7.51911	8.64763	11.2713	10.0488	8.43521	8.36898	9.79257	11.7257	5.71077	8.94842	12.9071	9.63202	7.7796	8.11673	11.8235	9.65694	8.02526	7.75161	8.88331	10.1293	8.85528	8.80727	10.3753	10.9463	6.61825	8.31284	8.73802	10.0712	7.29559	8.59213	10.3512	11.7335	7.6375	8.18808	9.03599	10.0507	5.98764	9.59361	9.30958	10.0536	10.5076	7.87444	11.2642	10.5071	9.83343	8.14779	10.1125	9.69032	9.01385	9.8825	11.4181	11.2256	8.4576	9.35446	9.97703	10.1051	7.96425	7.20699	8.7077	12.8002	8.50905	8.54292	11.3117	13.7158	7.56877	4.80928	10.1111	13.3143	8.32973	10.6148	9.5495	11.4568	9.04996	10.0908	10.707	10.8421	6.49992	8.15564	9.00992	8.00123	10.8981	11.4431	12.8929	13.6077	10.7347	8.38982	10.6078	12.7104	7.75154	9.24903	9.94811	10.2332	9.26373	8.32055	10.264	10.7885	8.7077	10.4433	9.68037	12.4973	8.8485	8.56112	10.2812	12.9041	11.738	9.56943	11.0764	12.334	7.17102	6.33956	9.35141	8.47446	7.68666	8.16954	10.6176	11.6342	8.11141	7.99414	12.2947	12.7435	8.91873	8.10498	9.21972	8.6455	9.9589	8.8691	8.63433	9.578	8.42512	8.20344	11.2468	11.5768	7.94088	7.58182	11.7388	12.9452
Xanthomonas sp.	-0.588975	-3.32798	-0.650586	-1.76665	-0.514639	-1.72964	-2.11081	-1.74658	-3.93691	-3.2514	-2.30565	-2.79951	-2.36986	-2.77008	-1.22538	-9.96578	-1.55474	-3.0613	-0.994798	-1.62304	-1.62916	-1.59829	-1.33785	-2.31362	-1.25884	-2.75546	-2.77219	-2.94973	-3.35097	-2.84847	-2.08284	-1.12305	-2.49399	-1.91322	-3.03154	-2.63553	-2.02881	-1.41811	-0.722583	-1.67461	-4.66857	-3.55563	-3.76292	-3.7894	-2.29264	-2.92781	-2.46054	-1.78333	-2.75931	-1.27232	-3.16875	-2.2545	-2.0167	-2.1846	-1.61156	-1.7472	-4.29318	-2.88026	-2.39712	-1.54723	-1.57253	-0.19732	-1.90441	-2.1194	-1.65094	-2.67007	-1.86834	-2.48122	-3.26828	-1.00892	-2.11261	-4.61886	-9.96578	-9.96578	-1.46459	-4.10858	-2.90734	-3.83378	-1.95803	-0.759956	-1.56982	-1.94063	-2.17149	-1.23362	-2.30482	-3.95463	-5.29081	-3.02227	-1.55198	-3.71162	-1.87074	-1.84723	-3.13932	-2.58643	-1.81544	-9.96578	-2.9822	-2.16192	-2.29286	-3.82033	-2.01219	-3.56714	-1.57322	-2.94631	-1.41347	-2.97134	-2.70585	-0.951859	-2.47673	-2.55539	-2.80108	-2.25441	-4.40593	-3.67907	-2.50494	-3.13958	-1.46119	-1.1485	-3.02264	-2.78294	-0.891292	-2.29207	-4.8944	-3.27538	-2.1557	-1.62122	-2.19801	-1.50921	-1.95678	-4.15557	-1.45687	-2.79306	-1.6397	-3.55361	-1.28961	-1.365	-3.30409	-1.83369	-1.84279	-2.49978	-1.3224	-2.72083	-2.33967	-3.46152	-0.988697	-1.52007	-1.46162	-1.71151	-2.0223	-3.74785	-1.4822	-1.08851	-2.16159	-2.51317	-2.69691	-3.1718	-3.04374	-3.17274	-2.54662	-9.96578	-1.33102	-1.39484	-1.78086	-0.232544	-2.78952	-1.59955	-9.96578	-1.1452	-1.60546	-1.17435	-4.0254	-0.876933	-1.58433	-1.17832	-2.00144	-0.883493	-1.86634	-2.23779	-0.237424	-2.30614	-3.34778	-1.35058	-1.50886	-2.00263	-3.15408	-9.96578	-1.10215	-1.6978	-3.40285	-3.81959	-1.00106	-9.96578	-1.11288	-3.27646	-2.15913	-1.41151	-0.838907	-9.96578	-3.13619	-3.501	-2.90707	-3.04035	-2.9593	-4.57662	-3.7671	-1.31237	-2.46154	-2.74103	-2.36583	-2.34991	-0.681863	-3.2068	-1.50022	-1.19393	-1.49301	-2.54277	-2.99976	-3.72791	-2.17727	-2.72826	-2.73426	-1.65105	-1.27291	-3.6385	-2.16848	-2.36715	-1.08305	-2.29777	-2.49633	-2.97914	-1.7245	-1.83726	-1.62201	-2.91905	-1.37607	-1.87467	-2.52812	-3.5843	-2.34007	-2.18461	-4.40736	-2.52756	-1.20379	-2.08361	-2.43264	-2.28252	-3.97124	-1.96189	-2.19675	-1.47645	-1.4444	-3.64883	-2.00276	-4.50386	-1.18486	-3.41723	-2.13329	-2.36001	-1.45615	-1.39804	-1.29849	-3.32348	-2.13222	-1.97259	-0.757444	-3.03888	-0.761157	-2.92431	-1.8014	-4.15836	-2.15318	-2.78504	-0.136077	-1.33049	-1.67886	-1.87909	-1.60969	-0.670355	-1.67226	-1.97911	-1.08476	-2.41393	-1.9735	-2.31709	-3.0495	-3.38984	-9.96578	-1.35189	-0.437541	-3.45589	-1.25537	-1.41731	-2.16404	-0.868997	-2.41871	-3.4893	-3.41633	-3.17733	-2.1386	-2.54367	-1.49269	-2.87185	-1.81895	-1.40345	-3.39885	-0.801054	-2.35472	-2.03897	-5.09733	-2.66785	-1.93771	-4.12894	-1.63182	-2.12657	-0.244499	-0.242974	-2.26656	-2.8359	-1.64258	-4.01144	-2.32435	-4.19692	-0.691217	-9.96578	-1.51961	-9.96578	-9.96578	-3.18343	-3.53309	-2.40184	-3.64754	-1.57375	-2.85312	-1.40392	-3.25864	-1.82225	-1.46451	-0.956407	-2.46984	-1.24664	-3.82826	-2.64328	-3.80806	-2.40829	-0.711556	-2.62564	-0.769401	-1.1567	-1.42565	-1.64343	-1.26798	-0.643175	-3.03003	-3.31971	-2.05098	-1.60953	-2.04252	-1.99116	-1.09425	-1.74035	-1.42454	-2.8299	-0.582866	-9.96578	-3.39947	-0.455223	-2.90226	-2.33697	-1.75789	-2.63374	-2.11704	-9.96578	-1.39696	-2.8417	-1.93967	-3.55274	-2.96885	-3.78278	-2.00409	-1.62334	-1.85649	-4.2174	-3.03079	-4.09157	-3.85954	-4.05838	-1.16922	-0.984412	-1.27642	-3.09987	-0.923383	-2.08155	-2.5811	-3.85298	-2.23859	-1.71159	-0.991163	-0.817048	-2.24568	-1.14003	-2.42223	-4.11622	-1.11524	-1.3328	-0.202489	-2.55817	-3.1897	0.333145	-3.12117	-1.0933	-1.37118	-1.45083	-1.5866	-9.96578	-3.84037	-1.26418	-1.0966	-1.82725	-1.12748	-1.21769	-1.26126	-2.57321	-1.72792	-2.83593	-1.95104	-2.44747	-1.53861	-9.96578	-2.41058	-2.15151	-0.595267	-2.42688	-2.16568	-2.665	-1.13609	-1.00266	-0.981795	-4.29047	-2.93643	-1.07299	-1.43174	-3.73046	-0.706882	-3.44738	-1.03005	-9.96578	-1.76651	-2.67271	-2.67514	-9.96578	-0.210555	-3.66915	-0.197624	-9.96578	-1.28117	-3.48018	-2.17969	-1.50492	-3.16214	-1.88286	-0.733549	-1.0179	-3.25306	-1.3462	-2.67448	-3.10653	-3.19713	-3.42164	-1.58414	-2.72506	-2.25592	-2.56725	-0.318344	-2.59896	-3.52621	-2.11709	-2.77517	-3.58112	-3.19135	-3.87441	-2.19828	-1.66267	-3.27706	-2.9187	-1.50147	-9.96578	-2.30078	-1.81089	-1.22949	-1.66499	-1.42539	-2.32044	-2.809	-0.934448	-0.852786	-1.50185	-1.95172	-2.83343	-1.12863	-2.86814	-1.16205	-3.00929	-1.51566	-2.61706	-3.51104	-2.57768	-1.0158	-1.73093	-2.55745	-2.21874	-2.1456	-0.928721	-9.96578	-3.95191	-2.24513	-2.0258	-3.8196	-3.4807	-0.540815	-3.55795	-0.813994	-0.945141	-1.30517	-3.76069	-1.9713	-2.93691	-2.04056	-2.74662	-1.18931	-2.36204	-2.03494	-2.06581	-3.78939	-1.93281	-2.90106	-2.31915	-2.30041	-0.165826	-1.88124	-1.84162	-3.56278	-3.97778	-2.74042	-3.25555	-0.994327	-3.9761	-1.29368	-1.99723	-4.20688	-3.97086	-2.08691	-2.56708	-4.41453	-3.89426	-2.70112	-9.96578	-9.96578	-1.33017	-1.79245	-2.51439	-3.85749	-2.32139	-0.579527	-2.29241	-1.68513	-2.02397	-1.93614	-2.26677	-1.06309	-2.35105	-1.57719	-4.82918	-2.96713	-2.43609	-2.63487	-1.02078	-0.13701	-3.8452	-1.08209	-9.96578	-4.30634	-2.19218	-0.862719	-1.78278	-3.18112	-1.66337	-0.592351	-1.75519	-3.28979	-3.07154	-2.3816	-2.45272	-3.4629	-2.1243	-4.26731	-4.54575	-4.00301	-4.15798	-0.75921	-3.3027	-1.56232	-1.71424	-2.85081	-1.77669	-2.47599	-3.20429	-1.11336	-2.31981	-1.99587	-9.96578	-1.73424	-0.399664	-1.68925	-1.7065	-4.61993	-2.62676	-2.11035	-1.76607	-2.81927	-9.96578	-1.65445	-3.14646	-0.513202	-2.0829	-2.2031	-1.82398	-0.962029	-1.86041	-2.1805	-1.93417	-1.97727	-1.94729	-1.60847	-9.96578	-1.06281	-0.935077	-3.30342	-3.54349	-1.97693	-3.14992	-1.51745	-2.77538	-2.85646	-0.540806	-2.47419	-9.96578	-4.1164	-1.66013	-2.31831	-1.89995	-2.24756	-2.3956	-3.4669	-1.75333	-2.78038	-1.63291	-1.43112	-2.52348	-3.57873	-0.847467	-1.8173	-1.95066	-1.83528	-2.62995	-2.74557	-3.34657	-1.00006	-2.30438	-9.96578	-3.3771	-1.85817	-2.67354	-1.3749	-3.26347	-2.20443	-1.75417	-2.74919	-2.7301	-1.6752	-2.2341	-3.42801	-3.51804	-1.82533	-5.20754	-1.84602	-3.31529	-1.23109	-1.30471	-1.24305	-1.85898	-3.19935	-2.68083	-4.18166	-2.12629	-0.684249	-4.09502	-2.61807	-2.65398	-1.43912	-0.03145	-3.81921	-1.59606	-2.34544	-0.442257	-1.79135	-3.67169	-3.08318	-3.91234	-2.18122	-2.22375	-2.41991	-0.726423	-3.04254	-3.12023	-1.81464	-1.15377	-2.13132	-9.96578	-2.89199	-1.42075	-1.44051	-3.1712	-0.502757	-1.80136	-0.707761	-4.05248	-1.10121	-0.855592	-0.982745	-2.35662	-1.50102	-1.1675	-1.0867	-1.84973	-1.66894	-1.95326	-1.87418	-1.0736	-3.02969	-2.85426	-1.32382	-1.73116	-2.47768	-1.01656	-1.63961	-1.87468	-0.00653886	-3.29011	-1.04864	-1.83953	-1.66291	-3.63827	-3.09407	-1.76989	-2.21572	-2.70487	-0.868139	-3.11962	-2.10853	-3.93557	-2.83493	-4.50767	-2.38683	-2.0443	-2.88883	-2.2975	-1.73435	-1.86714	-1.44276	-1.26009	-3.35627	-1.08993	-2.10892	-1.91616	-2.06391	-1.58997	-0.813308	-3.06302	-1.89588	-1.54257	-1.36142	-1.85984	0.559051	-0.714575	-1.65963	-1.28682	-1.16967	-0.829894	0.570062	-9.96578	-1.22596	-2.65191	-1.68008	-3.93079	-1.46922	-2.08876	-3.5879	-2.57946	-2.31465	-4.01481
Xanthomonas vesicatoria	-0.868618	-0.755144	-1.86996	-0.184966	-0.000684367	-1.40867	-1.79013	-1.01155	-1.49567	-1.0922	-0.895078	-0.807065	-2.36986	-2.45013	-2.44328	-2.16852	-0.235361	-0.90077	-0.343767	-0.625264	-1.04569	-0.863075	0.322621	-2.31362	-1.36549	-0.955077	-1.88366	-1.22059	-2.61991	-0.856281	-1.72162	-0.317043	-9.96578	-2.64657	-2.45052	-0.642271	-2.25022	-0.612408	-1.16918	-0.298936	-2.3763	-2.56413	-1.96962	-2.79941	-2.87408	-1.61249	-1.29504	-0.464384	-2.17761	-1.75635	-0.180144	-1.52029	-1.28207	-3.17806	-1.50496	-3.54249	-0.412929	-1.30239	-0.528192	-0.327247	-1.15857	0.579598	-1.90441	-1.12253	-0.194396	-2.67007	-0.783669	-0.901637	-1.10921	-1.8141	-1.92075	-1.4808	-1.61662	-1.84544	-1.82603	-0.80923	-1.10774	-0.851894	-0.154688	0.0869545	-3.14625	-0.943402	-0.760519	-2.81182	-1.30839	-0.974336	-2.53269	-3.02227	-0.232591	-1.40489	0.0322804	-0.680188	-1.92421	-1.26971	-2.22878	-1.21554	-3.39344	-1.94045	-1.61745	-1.5148	-0.141963	-1.58002	-0.727135	0.213696	-1.99651	-1.97701	-1.03427	-1.68697	-1.48075	-2.23516	-1.63675	-1.38307	-1.73161	-2.68834	-1.33957	-2.14595	-1.72343	-0.150099	-0.125949	-0.790406	-1.01658	-0.881451	-2.60722	-0.480047	-1.42131	-0.912455	-0.328362	-0.925619	-1.63597	-1.59219	-0.458852	-3.37303	-2.00098	-0.760845	0.293004	-0.781279	-2.72388	-3.14792	-0.453682	-0.698261	-1.3224	-1.14223	-1.02213	-0.889864	-1.57223	-2.83581	-0.72624	-0.129705	-1.02523	-1.17913	-1.70392	-0.866557	-1.57879	-3.09402	-1.89357	-2.76002	-1.82816	-2.59212	-2.37764	-2.3052	-1.59333	-0.318834	0.537096	0.182069	-1.79452	-0.601737	-3.31594	-1.1452	-1.12129	-1.43674	-0.462131	0.121742	-0.586495	-1.4407	-0.741775	-0.883493	-1.54547	-0.657375	-0.0855913	0.0100718	-1.24365	-1.02938	-0.341216	-1.26798	-1.5777	-0.925242	-0.687885	-0.70014	-1.24484	-2.82981	-0.461393	-1.04367	-0.403603	-3.27646	-0.163975	-1.18966	-0.354218	-1.02583	0.311664	-1.055	-1.1777	-2.30814	-0.967738	-1.79908	-0.976683	-3.62004	-1.46552	-1.16251	-1.95265	-1.0324	-0.781233	-0.632982	-0.654041	-1.19393	-0.272937	-1.54698	-1.74348	-0.285957	-1.59449	0.433142	-2.22257	-1.91318	-1.0807	-0.654307	-2.16848	-3.35973	-1.08305	-1.30132	-1.82131	-1.17993	-1.36299	-0.670199	-2.61758	-2.33773	-1.78986	-0.655301	-2.20785	-1.13909	-2.17095	-1.60183	-2.62204	-1.11773	-2.20047	-1.08667	-1.43653	-1.86924	-3.24336	-0.742715	-1.28233	-1.73868	-1.70665	-0.857074	-0.743106	-0.83395	-0.508018	-0.430779	-0.966888	-1.14186	-0.916824	-1.71902	-2.0331	-1.74818	-0.136971	-1.55897	-0.949741	-0.878204	-0.439718	-9.96578	-1.99332	-2.59068	-2.63604	-2.78504	0.126693	-1.00929	-1.19475	-3.45348	-1.08053	-0.292373	-1.93438	-9.96578	-0.0862903	-0.197595	-0.392316	-0.736927	0.52447	-1.81499	-0.576389	-2.34821	-0.312173	-1.14668	-0.741828	-0.419242	-1.58124	-0.507013	-2.41871	-0.917898	-0.108336	-3.17733	-1.72515	0.0342701	-0.0801943	-1.87714	-1.40518	-2.71966	-1.01891	0.0458255	-2.13338	-0.457967	-4.12224	-1.93456	-1.93771	-0.981629	-0.441691	-0.808429	-0.746288	-0.564475	-1.68391	-2.8359	-1.64258	-1.22417	-1.15845	-2.2169	-1.68889	-0.541395	0.325397	-3.98181	-1.63795	-1.45566	-1.73772	-0.821966	-0.7564	-2.15656	-0.860959	-2.98126	-0.947804	-1.29331	-1.31291	-0.305349	-0.738482	-0.984174	-2.83855	-2.64328	-1.24003	-0.828442	-0.60481	-1.89224	0.344752	-0.158307	-0.0495273	-1.64343	-0.19181	-0.473501	-3.03003	-2.32693	-1.56727	-0.804064	-2.45558	-0.772053	-1.09425	-0.643388	-1.6868	-1.61338	-0.871893	-1.83411	-1.41093	-0.522243	-1.40675	-2.33697	-1.49567	0.165923	-1.53416	-0.346004	-1.03524	-1.84688	-0.528096	-0.397944	-1.39144	-1.21446	-1.68332	-1.1101	-2.85127	-2.65044	-2.29855	-1.30545	-1.55447	-2.48953	-0.847942	-0.400401	-1.53876	-1.52318	-1.09297	-2.08155	-1.26436	-1.8687	-1.242	-1.71159	-2.3088	0.29706	-1.2491	-0.363752	-0.258334	-0.332288	0.105365	-0.749053	-0.443196	-1.34064	-0.615748	-1.04354	-2.3192	-0.923714	-1.10876	-1.12969	-0.289614	-0.193521	-1.27273	-1.67806	-0.834084	-1.82725	-0.975793	-3.01668	-1.26126	-2.57321	-0.508258	-2.25441	-1.78173	-1.45141	-0.955045	-0.868765	-0.346042	-1.93003	-0.217259	-1.96957	-0.946994	-0.502208	-2.45327	-1.32387	-0.345383	-1.72923	-0.77512	-0.337238	-1.43174	-2.15833	0.613633	-2.45527	-2.34757	-1.03761	-1.18318	-1.35632	-1.94187	-2.56267	0.248421	-1.36198	-0.197624	-1.61832	-0.867012	-1.17119	-1.85907	-1.24257	-1.36404	-0.471155	-0.858862	-0.603589	-1.45556	-1.3462	-1.83058	-3.6853	-1.62101	-1.11213	-2.04195	-1.50813	0.00164774	-1.57153	-0.125924	-1.28229	-0.733174	0.292854	-2.77517	-3.1704	-1.08605	-2.56523	-1.2016	-1.44093	-0.119618	-3.90783	-2.08439	-1.69105	-2.8822	-0.399024	-0.231181	-0.667279	0.15699	-2.32044	-0.117142	0.233944	-0.368103	-2.49777	-0.732517	-1.51768	-0.644108	-1.87342	-2.05238	-1.21026	0.0665496	-2.03505	-4.08781	-1.77402	0.0606697	-1.73093	-1.42458	-2.21874	-1.95375	-1.12097	-0.932306	-1.96875	-1.92458	-2.34626	-0.837531	-2.48878	-0.0559883	-1.98436	-1.65996	-0.486467	-0.89102	-0.319142	-0.694528	-1.2077	-1.30597	-0.753902	-0.0212115	-0.630275	-1.0379	-0.846877	-1.22115	-1.06085	-1.90646	-1.54454	-1.18876	0.248807	-0.621313	-0.260113	-1.25455	-2.29317	-2.15867	-0.807437	-0.994327	-1.41018	-1.29368	-1.99723	-2.63979	-3.97086	-0.354245	-0.765847	-3.42999	-0.454467	-2.11929	-1.13089	-3.25189	-0.109849	-0.572916	-1.10451	-1.06817	-0.741239	-1.31506	-2.7051	-0.588067	-2.02397	-1.20139	-0.464385	-0.0645991	-2.76363	0.00489508	-0.620636	-0.169482	-1.02594	-1.22545	-0.758238	-0.340303	-2.27412	-0.276043	-9.96578	-4.30634	-0.736947	-1.44637	-0.615611	0.128984	-0.344186	0.29973	-0.021641	-0.494579	-0.759348	-1.06419	-0.584005	-3.4629	-2.1243	-3.69163	-2.57124	-0.853795	-1.59464	-0.981195	-1.19822	-2.26009	-0.979169	-1.05091	-2.51037	-0.896386	-0.755777	-0.221719	-1.06098	-1.51209	-1.50435	-0.736643	-1.39776	-1.42699	-1.03019	-2.64678	-2.62676	-2.11035	-1.44513	-2.40678	-2.23139	-0.919304	-9.96578	0.0710738	-2.0829	-1.94118	-1.50308	-0.810307	-1.53953	-0.961846	-0.352887	-1.49347	-0.36604	-0.151842	-0.294018	-2.22898	-2.51453	-0.730375	-2.13901	-2.75049	-3.7285	-0.519518	-1.45939	-9.96578	-1.38712	-3.05515	-1.26781	-3.12896	-3.96393	-3.31113	-2.22053	-2.24756	-0.593679	-1.67099	-1.43237	-2.36782	-1.14876	-1.43112	-2.11052	-0.786224	-0.000624101	-1.23404	-1.53702	-0.615832	-0.899247	-1.16707	-1.54974	-0.416056	-3.29728	-1.11455	-0.582646	-0.161359	-2.09165	-2.24626	-0.95267	-2.78607	-0.0206159	-1.75405	-2.14833	-0.829251	-1.06796	-1.85344	-2.93859	-1.82533	-2.92891	-1.43228	-1.3261	-0.384602	-0.627972	-0.0750234	-1.20881	-3.19935	-0.95035	-2.9743	-2.53923	0.314592	-1.30895	-1.62251	-1.33751	-0.633439	-0.341436	-1.13611	-0.723577	-1.02792	0.556762	-1.20805	-2.09904	-3.08318	-1.47079	-2.18122	-2.63655	-2.0068	-0.212566	-1.31392	-0.0438819	0.0561309	-1.37563	-2.71313	-0.110131	-0.730421	-1.42075	-1.70277	-0.275621	-0.69511	-2.38381	-1.44316	-1.48761	-0.838687	-0.663273	-1.89775	-2.9379	-0.503062	-1.9023	-1.555	-1.52884	-0.293254	-0.956058	-0.0706115	-2.23973	-0.454583	-1.27627	-1.99973	-1.03256	-2.21598	-2.33412	-0.0576471	-1.02903	0.118871	-1.49287	-0.749643	-1.83953	-2.39683	-0.484401	-1.87874	-1.3118	-1.21908	-0.390487	-2.54043	-2.1259	-3.10232	-1.63141	-5.11626	-2.53249	-1.80438	-3.83685	-1.89418	-1.49319	-0.86206	-0.869774	-0.123188	-2.42571	-1.78119	-1.08993	-1.69544	-1.24013	-0.652649	-1.91081	-1.17515	-1.07209	-2.47816	-2.27674	0.121618	-1.37591	0.880783	0.399627	-1.43789	-0.288578	-0.585791	-0.152784	1.30664	-0.171241	-0.490347	-1.33543	-1.68008	-0.250808	-0.577982	-0.590238	-2.45989	-1.58378	-2.42953	-1.03536
Yersinia mollaretii	2.3551	2.70207	1.4945	1.33334	0.48433	3.62324	1.01294	1.91192	2.82239	0.195486	0.595045	2.40013	1.02937	1.24302	1.2499	1.99527	1.68939	0.927368	1.86779	3.01654	2.33628	0.767414	1.6286	2.76686	1.10094	0.323385	0.581454	1.66402	1.29778	2.79952	0.71927	-0.539136	1.72711	0.667203	1.65751	2.6225	2.36767	3.82131	2.20135	2.70643	1.27214	1.18283	-0.458725	3.65823	2.89686	1.86892	0.991651	2.51573	2.70684	0.672628	1.81863	2.56327	1.0936	0.333532	0.792938	1.08513	1.46014	1.07939	1.71118	0.186783	1.59357	2.63776	5.47737	3.86311	2.22747	3.69587	1.37487	-0.165749	-0.0328466	1.22583	1.00524	-0.068278	3.5423	3.84063	1.6099	0.326894	1.03669	3.13435	0.911587	2.89314	0.596766	2.35178	1.04509	2.34823	0.947514	1.60826	0.510577	2.54112	3.08781	0.793753	1.55074	3.19213	2.01819	3.66238	1.13433	2.36635	1.86473	0.802066	0.805211	1.74453	0.857241	3.4926	1.34904	1.99708	1.80549	2.82486	0.664125	3.13297	-0.62458	0.34413	0.744282	0.646503	1.59705	4.09032	0.0731842	0.60349	0.535829	1.21149	0.288695	4.90411	2.78806	3.22457	1.06273	1.56905	3.26427	1.85781	1.49631	0.946856	1.62304	0.677374	2.64373	0.198165	1.72547	0.131111	0.614697	0.506762	0.852319	2.91624	1.21873	1.66242	3.78029	0.543631	1.86286	2.40541	2.98844	3.38281	1.17248	3.32829	3.19115	0.933833	2.91605	0.783725	1.08055	3.58023	0.294884	2.29656	1.60775	0.984848	0.969222	2.42489	0.251517	2.0317	1.79955	4.13508	1.474	3.49774	1.85984	1.4371	2.19781	0.697745	1.30905	2.85758	2.13958	3.87017	1.16335	2.62504	1.08326	0.800608	2.11484	0.44266	0.753785	4.00338	1.07268	3.59656	0.082313	3.49841	1.51975	2.1052	0.226903	0.408909	0.785384	2.04117	1.01024	2.64046	2.78881	2.47568	1.08519	1.55668	2.37491	2.38974	1.47491	2.85482	0.532935	0.0337989	3.55309	1.40705	0.853218	0.709606	1.74262	0.965386	1.34024	4.45936	2.45943	3.10411	1.61887	0.449854	1.22193	1.71272	0.986839	-0.92775	2.30702	3.66043	0.561079	0.431954	1.41053	-0.203028	-0.446708	2.13286	1.17422	2.33165	1.29685	2.95218	0.833779	1.39247	0.376178	3.13515	0.673895	0.983985	1.38109	1.56419	1.23473	0.306569	2.26567	0.911029	-0.116952	1.76976	0.591869	3.26784	-0.242316	0.105832	1.13728	2.26399	1.528	3.0178	1.39737	3.88026	2.92664	0.296703	1.87526	1.03182	3.59531	1.46988	1.50581	0.829903	2.3065	4.1877	2.09471	0.802487	1.05224	-0.275719	0.525894	0.428451	2.78855	0.91457	2.24282	2.6806	1.57401	0.650195	1.16508	-0.397947	1.81948	2.46939	1.9281	2.58284	4.04712	0.683323	3.50905	0.0608415	1.38703	4.02013	0.519799	1.97151	1.32191	4.38717	2.51866	0.582837	1.09242	2.3017	1.94288	2.59788	4.21298	2.9881	1.49839	2.73045	-0.242516	3.89697	-0.774683	3.74961	-0.145986	0.78322	0.701495	0.846397	1.36426	2.15284	2.39452	2.90932	1.04911	-0.1442	1.83874	2.30525	0.341968	2.67142	2.00725	3.09226	2.51213	1.6961	1.21616	-0.19494	1.473	4.05004	0.0361177	0.744741	1.34644	3.74887	0.252256	2.87328	2.03435	1.04149	0.844875	2.38248	0.267772	3.86348	-0.126391	3.092	0.171883	2.95058	2.06978	0.541514	3.7405	-0.061477	2.1439	0.6774	1.24415	3.05831	0.622034	3.49471	3.12161	1.03354	0.36322	1.00277	1.15719	3.64642	0.763745	0.0690048	0.171473	0.607875	1.7785	1.4218	2.14444	1.44527	1.73511	2.20267	2.86889	3.61565	3.25133	0.890439	2.08624	0.19848	1.31262	4.12718	2.37378	3.31025	0.582821	0.206804	1.42368	0.442006	0.915758	3.55717	1.59502	0.412351	0.811666	2.55643	1.69609	0.484607	0.662389	-0.521602	1.68449	3.7351	2.50261	2.15828	1.65793	3.14411	4.45661	0.834292	0.619911	0.241883	1.60491	3.55055	2.79125	2.68521	1.62555	2.42813	2.09266	1.08562	1.72422	0.733219	2.57862	4.49561	0.870153	2.71328	1.62883	3.34906	1.93064	-0.84368	2.42735	4.21714	2.64725	0.866356	2.79917	0.01342	2.34769	4.24665	3.60931	0.49677	2.03101	3.31652	2.81142	-0.856936	1.22303	1.95409	2.84585	0.338861	1.40678	2.0607	1.34608	1.32257	1.39905	2.67583	2.61353	0.304416	2.11004	4.02671	2.91639	4.80356	2.17507	2.97955	1.88024	2.78397	2.11062	3.26846	1.52508	1.09533	0.981779	3.13141	0.802539	2.29632	0.434505	-0.187612	0.238722	1.40887	0.842313	3.96342	1.2189	3.29931	0.62793	-0.247179	0.997001	2.7475	0.703185	1.87285	1.60291	1.77059	2.03117	2.68529	1.62877	0.392848	2.08475	3.29966	2.05698	0.390422	1.3262	2.51389	2.60735	3.06296	1.68111	1.95386	1.62812	0.800939	3.00589	1.36977	1.92907	3.23186	2.35496	2.58376	1.36374	1.4586	2.04053	3.36595	1.99511	1.32969	1.18083	-0.0231129	2.46513	2.53364	0.679648	2.20129	0.55319	2.46915	1.09003	1.42549	2.76864	2.16093	2.56598	1.86388	1.98422	0.825403	1.9235	3.35233	3.03639	1.5055	1.03513	-0.654556	1.89135	0.384706	0.633372	1.24193	2.17391	1.90006	1.51993	1.65615	1.22804	1.76128	0.978564	2.19035	2.26183	2.92007	3.31763	-1.1518	1.43919	3.69994	0.966576	3.16597	1.38781	0.544544	0.771442	-1.13089	3.86369	2.40344	1.37303	1.28529	2.46156	1.13148	2.00364	-0.490116	2.27136	2.5851	0.831725	2.45445	1.005	3.78634	2.45438	1.93695	1.34404	-0.326629	1.98099	2.29851	1.5088	2.28396	0.915619	2.8701	0.875067	2.4739	2.48069	1.53468	1.76036	1.542	3.21298	3.40999	1.01867	4.02489	1.19646	0.414914	0.675815	-0.129025	0.895241	-1.98914	0.881344	3.01589	1.51896	2.9624	0.799896	3.29612	0.631532	0.919558	0.516972	0.483825	1.53609	2.4066	3.2765	-0.00450424	2.24311	3.66893	1.08638	1.17695	0.252258	-0.0492407	2.13167	3.76827	2.17084	-0.820597	3.23192	3.117	2.32633	2.55507	2.2368	3.69457	1.69857	-0.0568052	2.20558	1.73317	1.36809	2.16294	2.31815	3.8653	2.13961	2.95312	1.35526	2.87163	1.2532	-0.658006	1.85732	1.07338	1.49112	3.01527	1.63372	0.314835	1.66617	2.78177	2.69707	0.528618	1.44654	2.35196	1.37559	0.827575	1.62518	4.06867	1.56547	1.20579	1.04848	2.93672	3.02327	-0.0802529	2.0985	3.13385	2.02644	3.06511	1.27067	1.77636	1.7352	2.16275	2.22436	2.48741	2.99499	4.06254	2.20425	4.06547	3.44415	0.348891	1.75357	2.77053	2.41463	1.48822	0.611066	-1.45056	1.42234	2.68173	2.35076	2.90915	1.21358	4.09338	1.10994	2.39763	1.17338	3.58862	1.23158	1.81126	1.77719	0.382415	1.60184	2.49695	0.775832	2.10035	1.99335	3.31081	0.526581	2.57684	1.54889	0.739061	0.476223	2.51121	2.66004	1.57284	2.00477	1.99681	1.98799	1.08074	0.670602	1.25149	2.24731	2.48253	2.93658	3.39331	2.49545	1.77899	1.29047	3.0733	1.55154	0.583331	1.62785	2.79268	2.11971	1.36587	1.41328	-0.0460966	1.78632	3.05626	1.73566	0.841708	1.95885	1.59518	2.13233	2.05881	1.86516	3.08502	0.604765	2.48485	0.118871	-0.842273	1.57034	3.22155	1.91786	0.868006	1.19187	1.27018	1.05128	2.04093	0.830476	0.512656	1.13382	-1.95222	1.47719	0.160867	1.12983	1.27226	1.97528	0.866103	1.34888	1.12825	2.25405	2.1367	2.46203	2.73503	0.430232	3.16601	1.20369	3.3223	2.24335	3.20116	0.421748	-0.544675	4.53217	1.39849	2.8062	3.0202	1.58421	0.295797	2.65513	3.13118	3.0287	0.565075	2.87239	0.247101	1.61693	4.47755	1.37342	1.79627	0.841714	3.16694	-0.849761	-0.336058
Yersinia pekkanenii	-0.217499	-9.96578	1.58467	-4.06908	-3.30968	-3.71536	-3.1046	-3.32189	-4.91498	-9.96578	-3.29854	-9.96578	-3.68064	-9.96578	-4.01264	-4.46473	-3.54208	-4.04931	-2.21336	-9.96578	-3.20523	-3.17454	-9.96578	-1.73105	-1.60582	-9.96578	-1.67792	-4.51257	-3.35097	-3.83811	-0.724006	-9.96578	-2.90632	-4.21358	-1.71671	-9.96578	-2.25022	-2.09387	-0.459945	-2.67001	-9.96578	-4.53876	-9.96578	-3.7894	-9.96578	-9.96578	-2.46054	-3.76851	-1.44326	-4.05892	-9.96578	-2.83602	-3.59003	-1.86399	-3.30212	-3.54249	-9.96578	-3.45992	-3.96697	-9.96578	-3.14894	-1.41751	5.67818	-9.96578	-9.96578	-9.96578	-3.27463	-9.96578	-3.26828	-3.79896	-9.96578	-4.61886	-1.87877	-9.96578	-4.60301	-4.10858	-3.89656	-9.96578	-4.51524	-3.07214	-4.13353	-4.49817	-1.58869	-2.23023	-2.7874	0.547376	-4.31932	-3.02227	-2.54776	-3.71162	-2.86547	-9.96578	-3.71794	-3.57779	-2.81037	-9.96578	-3.39344	-9.96578	-5.55253	-9.96578	-3.58556	-9.96578	-2.88873	-2.94631	-2.99077	-1.97701	-2.22312	-2.26961	-4.45284	-3.54694	-4.77122	-3.82567	-3.10247	-9.96578	-4.48058	-4.12692	-2.45722	-9.96578	-3.02264	-9.96578	-9.96578	-2.8735	-2.92695	-3.27538	-2.1557	-3.07291	-1.20132	-1.50921	-2.95119	-9.96578	-1.1945	-4.35816	-2.4841	-2.5621	-9.96578	-2.94255	-4.28991	-9.96578	-2.83763	-2.49978	-1.90556	-2.30818	-3.33239	-3.46152	-2.15505	-2.83581	-3.6177	-3.28706	-2.0223	-9.96578	-2.69923	-3.65821	-9.96578	-2.51317	-3.10883	-3.1718	-9.96578	-4.15979	-3.21965	-3.87597	-1.91417	-2.56003	-3.35594	-2.39655	-4.35467	-3.17579	-9.96578	-2.14201	-3.90994	-2.1711	-2.45618	-2.45661	-3.57141	-9.96578	-3.31473	-2.20143	-2.86109	-3.23101	-9.96578	-9.96578	-9.96578	-9.96578	-9.96578	-9.96578	-4.14129	-3.49657	-9.96578	-9.96578	-4.38767	-3.81959	-2.86785	-9.96578	-3.55834	-2.69617	-1.16236	-3.97741	-9.96578	-2.82586	-9.96578	-2.50919	-9.96578	-9.96578	-2.9593	-9.96578	-3.7671	-9.96578	-9.96578	-4.30683	-3.93599	-1.7674	-2.99456	-9.96578	-1.01596	-3.98161	-2.48895	-2.54277	-5.27626	-2.15574	-4.15783	-1.14969	-3.94391	-9.96578	-3.07158	-9.96578	-3.48071	-4.34499	-4.22872	-9.96578	-9.96578	-3.96781	-4.50353	-2.25058	-4.18494	-1.60369	-3.36488	-2.45699	-5.47101	-3.5843	-1.02253	-4.16506	-4.40736	-3.51926	-1.35543	-9.96578	-9.96578	-2.28252	-1.40526	-9.96578	-3.35843	-1.73868	-3.02154	-9.96578	-3.31604	-4.50386	-2.50188	-9.96578	-2.13329	-2.36001	-2.10597	-2.71427	-2.61511	-1.74818	-4.11337	-1.97259	-2.75015	-4.02707	-2.17212	-1.70819	-3.78639	-3.1713	-2.95573	-3.36503	-2.45168	-3.31965	-2.99387	-9.96578	-3.18587	-3.97177	-2.66767	-2.56123	-9.96578	-3.9836	-3.54717	-2.31709	-3.0495	-9.96578	-1.25317	-2.34821	-3.87757	-9.96578	-2.47317	-9.96578	-9.96578	-1.67438	-3.72912	-9.96578	-9.96578	-0.865881	-3.71091	0.0342701	-2.07563	-9.96578	-3.39376	-2.71966	-9.96578	-9.96578	-2.936	-2.03897	-4.12224	-3.24824	-4.89953	-3.14162	-0.981369	-9.96578	-2.73905	-1.24127	-3.25963	-2.8359	-2.37654	-2.02899	-4.30284	-4.19692	-2.00966	-3.33621	-9.96578	-2.99325	-2.05149	-3.76185	-3.53309	-2.40184	-4.05656	-9.96578	-3.84273	-1.66619	-4.2449	-2.40466	-9.96578	-1.76166	-4.03891	-1.98132	-3.09952	-9.96578	-9.96578	-2.40829	-9.96578	-4.1929	-3.34212	-3.14708	-1.74661	-3.21941	-4.41038	0.163214	-9.96578	-3.31971	-2.37142	-9.96578	-4.0248	-2.57326	-9.96578	-1.96194	-3.00178	-4.39449	-3.03261	-1.51321	-9.96578	-9.96578	-3.89151	-4.63003	-2.49161	-2.05176	-3.11079	-0.830697	-3.19485	-3.83139	-2.52187	-3.55274	-2.38766	-9.96578	-9.96578	-2.42737	-4.41556	-9.96578	-4.59237	-4.09157	-9.96578	-9.96578	-3.15952	-2.56368	-9.96578	-4.08756	-9.96578	-4.06335	-4.1489	-9.96578	-9.96578	-9.96578	-1.31237	-2.39694	-9.96578	-2.93946	-9.96578	-2.54804	-9.96578	-2.91052	-2.89383	-4.12624	-3.1897	0.0923449	-4.10867	-9.96578	-2.68752	-3.43905	-2.47598	-0.678288	-1.53507	-9.96578	-9.96578	-2.40966	-9.96578	-3.01668	-2.47905	-2.57321	-9.96578	-3.82567	-3.9344	-3.43962	-4.50957	-9.96578	-4.70214	-9.96578	-3.89771	-4.4038	-9.96578	-2.665	-3.44539	-9.96578	-1.15136	-4.29047	-2.93643	-3.64286	-3.58811	-9.96578	-0.706882	-1.65131	-3.34024	-1.84274	-1.76651	-3.66354	-4.24179	-3.14338	-3.19892	-3.66915	-0.781759	-9.96578	-2.27767	-3.48018	-3.17317	-9.96578	-2.58149	-1.46916	-0.858862	-9.96578	-1.45556	-9.96578	-2.9941	-4.66686	-4.18396	-4.40626	-1.58414	-3.30526	-2.9883	-3.55873	-9.96578	-2.01692	-2.53455	-9.96578	-2.77517	-4.15747	-3.19135	-9.96578	-3.51031	-3.23852	-9.96578	-2.33737	-4.63908	-2.6864	-1.08246	-9.96578	-2.39519	-9.96578	-9.96578	-2.9018	-2.809	-2.9262	-2.17081	-3.48964	-9.96578	-3.82318	-3.438	-1.87342	-0.693467	-1.01803	-3.0924	-9.96578	-4.08781	-9.96578	-3.17555	-3.30635	-3.86669	-4.19873	-2.36693	-2.92051	-9.96578	-3.95191	-1.78757	-9.96578	-9.96578	-4.46468	-3.84398	-2.56647	-1.65996	-2.35556	-1.08328	-2.18882	-2.45447	-3.51636	0.177166	-9.96578	-9.96578	-9.96578	-1.2598	-9.96578	-3.78939	-3.5068	-2.48872	-5.08394	-3.87123	-4.52613	-4.18207	-9.96578	-9.96578	-9.96578	-3.73081	-9.96578	-1.21624	-3.9761	-2.29015	-4.29631	-3.22026	-2.40106	-3.65967	-1.98497	-3.42999	-2.32367	-2.28843	-2.93037	-2.25877	-9.96578	-9.96578	-4.08296	-2.86798	-3.892	-2.89286	-3.28536	-3.48093	-3.01811	-9.96578	-3.25985	-9.96578	-3.34371	-3.88201	-3.84983	-2.96713	-4.00552	-2.63487	-3.33105	-0.430383	-9.96578	-4.63384	-9.96578	-4.30634	-9.96578	-3.43462	-0.615611	-9.96578	-3.64972	-1.81185	-3.33045	-9.96578	-9.96578	-9.96578	-4.02197	-3.20252	-3.11802	-1.12229	-3.56269	-9.96578	-4.15798	-3.55199	-3.88057	-9.96578	-2.29684	-2.85081	-2.77176	-9.96578	-2.21095	-2.59318	-4.61321	-3.30919	-4.069	-3.04899	-3.70456	-1.50922	-4.00971	-2.64678	-2.21395	-9.96578	-1.44513	-0.826922	-9.96578	-4.21688	-3.14646	-3.08791	-3.65569	-1.94118	-2.23732	-9.96578	-2.27371	-3.75244	-3.91772	-2.29778	-3.52117	-2.60408	-2.45777	-1.23236	-3.50631	-4.28925	-1.68131	-4.53378	-4.7095	-1.51745	-3.76553	-2.85646	1.41699	-3.31578	-3.57591	-4.1164	-2.97523	-2.31831	-3.21382	-1.51334	-9.96578	-2.4749	-1.43237	-1.37155	-2.3669	-3.73757	-3.1043	-3.57873	-3.15905	-9.96578	-3.52451	-3.40998	-9.96578	-2.74557	-9.96578	-9.96578	-2.30438	-2.69328	-3.3771	-2.85295	-2.09165	-2.8278	-3.26347	-9.96578	-9.96578	-4.31488	-1.92685	-9.96578	-1.91353	-4.41257	-2.20606	-9.96578	-5.20754	-9.96578	-3.31529	-1.55217	-1.62574	-3.23284	-2.66242	-1.62325	-2.68083	-2.9743	-4.10751	-2.84608	-3.1074	-3.19861	-3.64493	-0.855458	-2.39455	-3.81921	-1.18212	-0.765372	-1.85403	-9.96578	-9.96578	-4.071	-4.89078	-9.96578	-2.63655	-9.96578	-2.20756	-3.62157	-9.96578	-9.96578	-1.63791	-9.96578	-9.96578	-1.89736	-3.40921	-2.02352	-4.15827	-1.91439	-1.80136	-9.96578	-2.48357	-3.41081	-3.64737	-9.96578	-2.9379	-9.96578	-3.47652	-1.93224	-2.84454	-9.96578	-9.96578	-9.96578	-2.6525	-9.96578	-2.12147	-3.31302	-3.13824	-3.7876	-9.96578	-3.62619	-3.18869	-2.45946	-4.27607	-9.96578	-2.83437	-2.39683	-9.96578	-3.67289	-2.76498	-2.21572	-3.69549	-1.40751	-4.10713	-1.78784	-2.3654	-3.56505	-4.50767	-2.16551	-2.8472	-4.45258	-4.27638	-9.96578	-3.85144	-0.444723	-4.40264	-3.35627	-1.41109	-3.10271	-9.96578	-9.96578	-2.32404	-3.96309	-9.96578	-9.96578	-3.84779	-1.68243	-4.16098	-1.43801	-1.71221	-3.23551	-2.60347	-1.90447	2.66602	2.15438	-2.33549	-0.811768	-3.64287	-1.31854	-3.93079	-0.136033	-4.64336	-1.9218	-1.99738	-0.932071	-4.01481
Zymomonas mobilis	1.60727	1.46533	1.18428	2.39863	-0.999242	-1.14627	0.584343	-0.164845	3.60318	4.25057	4.11634	4.21839	-1.23642	0.265635	-1.03316	-1.03456	2.14178	-0.071874	2.21765	-0.0410435	2.60182	2.74332	2.62836	2.46081	2.86128	4.15966	3.39084	4.91154	4.0992	0.726939	4.12058	0.781534	2.1706	0.714479	0.911575	0.263569	2.21353	1.82636	1.99786	2.40851	0.58063	0.382613	-0.69284	1.04919	0.4383	0.816874	2.42658	2.47874	2.831	2.87123	3.10379	2.64572	2.45884	2.49558	2.89323	1.81605	-0.150215	1.13948	-1.6632	0.671848	2.16046	1.99403	3.01636	1.45981	3.12605	3.54001	3.39798	2.98662	-1.69262	-3.79896	-1.59991	-1.4808	0.839184	-0.62601	2.04834	0.51118	3.44825	1.19053	2.68043	2.08594	1.30094	1.02416	1.19186	0.179292	1.20323	1.66714	1.19137	2.70315	1.72962	2.05107	1.25387	2.7477	1.63845	1.49286	1.9872	1.4255	1.9954	3.98483	2.23641	2.9008	0.645863	0.73845	0.625048	0.628422	-2.99077	0.603209	-2.03132	0.531773	0.516222	1.45899	0.649183	2.2415	4.88513	4.12897	4.76999	4.05719	0.950618	0.363994	1.66648	-0.620758	3.538	3.0468	3.42411	2.56881	-1.28416	-1.62122	-2.77966	-0.703618	1.52996	2.85211	1.17207	2.58946	2.35608	2.51707	0.408391	0.905066	1.00424	1.83964	1.32252	1.01632	1.75242	2.54289	1.40844	2.50003	-1.35045	-1.52007	-1.31001	-2.29412	1.55728	3.36206	1.81534	2.68123	1.56939	3.32002	1.57959	2.19627	2.14104	1.9231	3.29369	2.00994	2.38444	3.03894	3.16853	1.68375	-1.57284	-1.59955	-2.32314	-1.55917	0.156969	-0.0606316	1.3438	0.858177	1.96629	2.09177	2.31499	1.74654	1.80123	3.34049	2.67864	2.78495	1.2819	2.47889	1.1881	2.83308	0.641302	-0.341193	1.70255	-0.115959	1.07435	0.248572	1.18111	-0.23759	-1.25007	-3.27646	-2.15913	-1.67377	-0.576303	-1.24773	-0.147331	0.18428	4.54974	5.1177	4.93637	4.51272	2.5353	2.0629	3.27211	2.48477	2.0421	2.1349	1.43183	1.90948	0.0820165	1.48778	0.673756	0.864628	0.500633	-1.15896	-0.537862	-1.14969	2.32555	1.82594	1.61715	1.73617	1.05837	1.4588	2.34417	0.754871	2.83912	1.56452	2.61335	0.68204	2.40356	3.69216	1.81041	2.92758	3.88149	3.47524	4.23012	3.32466	3.84256	2.66727	2.83748	2.68308	1.39299	1.48355	2.32816	0.971812	0.836954	2.59302	0.825497	1.14096	0.879752	1.16412	0.191633	1.15289	2.86056	2.47412	3.65042	2.97685	3.00556	3.07156	3.71953	4.13034	0.941306	1.23523	1.62918	1.68963	2.12463	2.58407	2.26216	2.9331	1.5409	2.47349	1.82789	3.71065	1.26097	0.650195	2.0423	0.679055	0.61356	1.90067	1.60626	1.84603	2.18675	1.11919	2.44409	1.41755	2.73065	1.11382	2.08392	2.66652	3.88486	1.02216	3.37588	1.30235	-0.260166	2.01937	-0.143369	2.49255	3.02698	2.68763	2.44924	2.22531	3.58032	0.782232	3.64175	2.55525	-0.896966	-1.08902	-1.61689	-2.148	2.65461	1.72553	2.89534	2.56292	1.85616	2.28334	2.88916	2.30525	-1.62669	1.20327	0.233678	-0.0274522	2.67811	1.38808	2.71533	3.28468	0.808486	1.76087	0.761386	2.26355	1.56317	3.59987	2.04976	3.24127	2.30438	1.55585	2.55214	2.31094	2.03409	0.156327	1.52965	0.285655	-0.242728	0.868724	-1.76694	0.300686	3.0169	0.522984	2.11354	0.747747	-2.03593	-1.74438	-3.36397	-1.02604	1.56672	2.01839	2.18839	1.93969	-0.840869	0.276475	-0.235406	-1.25086	-0.50583	-1.59036	-0.451677	-4.63003	-1.27386	-1.31719	-2.11704	-1.56595	1.5203	0.541232	0.377823	0.518699	0.544362	-0.216138	-0.685637	0.775149	0.641706	2.05964	0.62127	1.83823	2.87445	2.40951	0.915758	2.04283	-1.53876	-3.09987	-2.08989	-2.08155	0.684157	0.256515	1.30976	1.12085	2.56693	1.84377	2.31254	2.13722	2.63634	3.32629	3.17947	2.61799	1.48824	0.731857	1.92674	1.87988	-1.95823	1.65897	-1.10876	1.93792	0.918838	1.58292	1.99716	1.59081	1.92453	2.25538	1.55791	3.74649	1.51339	3.27631	2.17451	3.38269	1.64375	1.49934	2.17176	1.82944	-2.41058	-2.15151	-0.332596	0.294435	1.76685	2.61146	1.74869	2.28752	0.890601	1.68147	1.1406	0.863365	1.64283	1.4987	0.613633	1.12242	0.453482	2.76699	3.09911	3.00474	-0.0199581	0.304416	-0.625036	-1.36198	2.91639	0.548159	0.0386499	1.82597	1.69685	1.59579	1.86968	3.6767	2.94137	3.00911	3.62806	4.22006	0.949301	0.851412	0.491047	0.421875	-0.139422	-1.61473	-0.190791	-0.988002	-1.12435	-3.59025	-1.95237	-2.69893	3.71885	-0.323663	3.09936	0.962995	1.64354	0.503702	-0.966362	0.530784	2.05279	2.93383	1.94039	2.2718	2.46782	1.97465	1.81907	2.54705	0.7053	2.19239	-0.175691	2.19482	-0.218663	1.4787	-0.644108	1.82213	2.2114	1.86209	3.08524	2.60312	-0.110991	0.736474	-1.37753	0.680212	2.32185	2.02281	3.96555	2.19813	1.84961	1.64076	3.1145	3.1857	1.3699	2.77944	-0.278131	1.81768	0.474013	-1.62155	0.0146213	-1.45449	0.888877	1.87682	0.0703492	2.17472	0.268029	0.904314	1.01048	-0.195744	2.2132	1.56466	2.97095	2.31778	4.50631	1.27372	2.03978	1.52293	3.36273	5.56396	4.71349	3.65553	1.24045	1.32352	-1.29368	0.997718	1.57407	-1.18303	0.0238409	-1.7634	0.362849	-3.89426	-1.4841	-1.61505	1.64166	2.57333	0.866301	2.23254	1.36993	0.67229	1.004	0.830595	1.36142	0.363592	2.24185	1.42724	2.41959	3.74497	1.79742	2.66083	-0.975621	-2.43609	1.72581	-1.7558	2.66898	2.22169	1.83809	2.62757	-2.32791	-2.19218	-9.96578	-1.46184	0.893976	-0.857974	-0.230264	0.463367	0.944709	1.87087	1.46937	2.52451	2.12432	1.3294	1.16472	0.591041	1.80697	0.517484	2.40854	1.79888	3.00462	2.74067	3.5052	4.43177	0.575825	-0.21597	1.12122	0.439569	-1.73379	3.26429	-0.474009	3.26534	-1.34919	-4.00971	-1.65131	-3.20727	-0.349217	0.137213	-0.0909808	0.570143	1.63914	0.163925	1.29268	0.850372	2.79943	2.54619	2.49485	3.58567	2.78278	0.816014	3.0616	0.0485326	-1.28742	-1.87545	0.57257	-2.51453	0.54124	3.06912	1.71825	2.47168	-0.840929	-1.19701	-1.86169	-3.69404	-1.56043	-2.58454	-1.55244	-2.39406	-1.73575	-1.63781	-2.8291	-1.81317	3.3181	2.37136	2.85373	2.82224	1.94387	0.790963	2.7617	1.52895	2.03593	1.9186	2.35624	3.09823	1.00033	-1.77143	-0.585741	-0.986738	1.54578	1.13206	3.04365	1.12524	-1.24968	-2.27042	-0.472129	0.242175	3.11571	3.38972	2.75336	2.5407	2.9316	2.19358	2.04904	1.81536	2.319	3.67602	2.19879	3.13815	4.34107	2.56707	4.06665	2.43944	2.06529	-0.131019	0.729339	-1.30895	3.17195	2.99531	3.43974	3.55603	2.50038	1.96472	2.92042	0.804535	3.31232	3.92461	4.38843	4.52936	1.70343	2.42797	1.91851	1.48672	3.5895	1.77448	2.76545	2.41097	1.13602	0.403975	1.905	0.0362219	1.32873	0.276365	2.32837	1.41654	-2.02616	-1.26579	-2.09811	-0.663273	2.15608	1.09607	1.36992	0.83007	2.46167	1.39353	1.58998	1.21169	0.121844	1.90357	-0.232473	0.458252	1.93973	1.65682	2.44999	2.38679	-3.62619	-1.87468	-2.45946	-3.29011	1.33596	1.93704	2.16066	2.20195	1.61285	2.69301	0.363646	1.9865	2.32918	1.64961	3.13333	0.68694	1.40321	3.52535	0.928296	2.98177	0.975649	0.0187391	1.48375	0.128907	1.5538	2.42477	1.91467	1.34052	0.693088	0.844723	0.667918	0.669622	2.78262	2.61161	1.37232	2.43534	0.0148046	0.858173	-1.17563	-0.977136	-0.546611	1.87998	1.02942	2.67873	1.68502	2.30136	2.66166	1.83125	0.0942461	1.6021	1.29492	0.713323	3.66529	1.66027	3.23053	1.09164

### Sheet: Table S10B
Microbial Species	Sex P-value	Sex FDR	Wolbachia P-value	Wolbachia FDR	Sex × Wolbachia P-value	Sex × Wolbachia FDR	H2	Line P-value	Line FDR	Sex × Line P-value	Sex × Line FDR
Wolbachia pipentis	1.11022e-11	n/a	n/a	n/a	n/a	n/a	0.971817	2.34391e-151	n/a	0.357598	n/a
Sum of Non-Wolbachia Species	9.54681e-13	n/a	0.160941	n/a	0.837878	n/a	0.594567	3.05349e-39	n/a	1	n/a
Acetobacter aceti	0.53393	0.603144	0.786775	0.923047	0.342117	0.966045	0.765957	2.31216e-73	9.4028e-72	1	1
Acetobacter cibinongensis	0.00121229	0.00356394	0.0288541	0.35202	0.730331	0.966045	0.600669	4.21363e-46	2.57032e-45	0.999999	1
Acetobacter ghanensis	0.00107389	0.00335934	0.204204	0.534152	0.280329	0.966045	0.580721	2.77329e-43	1.25312e-42	0.999999	1
Acetobacter indonesiensis	0.0972769	0.133346	0.174507	0.534152	0.544773	0.966045	0.65214	1.1685e-58	1.29597e-57	1	1
Acetobacter malorum	0.0238925	0.042357	0.233763	0.54316	0.58372	0.966045	0.630038	2.02978e-54	1.65089e-53	1	1
Acetobacter nitrogenifigens	0.756898	0.810013	0.779641	0.923047	0.407989	0.966045	0.738867	1.47726e-69	3.00375e-68	1	1
Acetobacter okinawensis	0.00296009	0.00752356	0.0350582	0.362887	0.562351	0.966045	0.596611	1.23469e-44	6.8469e-44	1	1
Acetobacter orientalis	7.6046e-05	0.000309254	0.0258841	0.35202	0.673087	0.966045	0.613336	6.58421e-47	4.22776e-46	1	1
Acetobacter papayae	0.0293434	0.0497207	0.544019	0.790123	0.239383	0.966045	0.571621	7.82619e-42	3.2924e-41	1	1
Acetobacter pasteurianus	0.000392549	0.00145124	0.0223086	0.35202	0.803868	0.966045	0.651342	1.05043e-54	9.15371e-54	0.999998	1
Acetobacter persici	0.139915	0.177809	0.349287	0.656102	0.720898	0.966045	0.660737	2.85644e-57	2.90405e-56	0.999999	1
Acetobacter pomorum	0.0665404	0.096642	0.0232526	0.35202	0.925974	0.977708	0.665762	3.36004e-57	3.15326e-56	1	1
Acetobacter senegalensis	0.046384	0.0690103	0.088363	0.417645	0.422349	0.966045	0.683602	8.16427e-61	9.96041e-60	1	1
Acetobacter syzygii	0.00195024	0.00528733	0.0539823	0.396981	0.301573	0.966045	0.592523	2.74861e-42	1.19761e-41	1	1
Acetobacter tropicalis	0.225123	0.27193	0.213404	0.534152	0.381581	0.966045	0.733147	4.14825e-72	1.26522e-70	1	1
Acidiphilium angustum	0.00338309	0.00842319	0.0586616	0.396981	0.398837	0.966045	0.536346	4.14645e-34	1.29709e-33	0.999999	1
Acidomonas methanolica	0.0117196	0.0234392	0.194323	0.534152	0.524134	0.966045	0.559752	2.11116e-34	7.15449e-34	0.999999	1
Acidovorax sp.	0.00863386	0.0195061	0.760243	0.923047	0.711967	0.966045	0.106027	0.000565352	0.000944835	0.999999	1
Acidovorax temperans	0.126364	0.168388	0.891394	0.923047	0.373707	0.966045	0.067598	0.0268382	0.0385208	1	1
Acinetobacter gyllenbergii	0.0960835	0.133207	0.666703	0.900094	0.295359	0.966045	0.0270148	0.359585	0.438694	1	1
Acinetobacter johnsonii	0.000464335	0.00166614	0.214536	0.534152	0.738436	0.966045	0.158071	7.64211e-06	1.50377e-05	0.999999	1
Acinetobacter sp.	7.34308e-06	3.58342e-05	0.0973631	0.417645	0.783839	0.966045	0.100618	0.00312103	0.00494501	0.999999	1
Agrobacterium tumefaciens	0.0414776	0.064054	0.0834321	0.417645	0.25173	0.966045	0.153794	0.00999068	0.0150477	0.369172	1
Asaia prunellae	0.0143207	0.0277322	0.0717757	0.396981	0.432717	0.966045	0.656123	1.08503e-49	7.78665e-49	0.999999	1
Asaia sp.	0.00391331	0.00954847	0.0271289	0.35202	0.270754	0.966045	0.55438	4.10686e-40	1.67012e-39	0.999999	1
Aspergillus nidulans	0.549433	0.611357	0.405217	0.683054	0.464444	0.966045	0.303821	2.57821e-14	6.04888e-14	0.999999	1
Aspergillus terreus,Malassezia globosa	0	0	0.912527	0.927736	0.702446	0.966045	0.357138	1.6677e-11	3.69927e-11	0.234018	1
Azospirillum brasilense	0.000773365	0.00262493	0.860252	0.923047	0.350141	0.966045	0.244021	0.000208403	0.000363217	0.103007	1
Azospirillum thiophilum	0.1484	0.182877	0.423706	0.698543	0.986396	0.986396	0.0366294	0.226967	0.285464	1	1
Borrelia coriaceae	0	0	0.713911	0.918716	0.00117079	0.142836	0.903144	2.75618e-89	3.36255e-87	0.0157236	1
Campylobacter mucosalis	0	0	0.490297	0.739044	0.604352	0.966045	0.0226625	0.495856	0.570702	1	1
Cardinium endosymbiont	0	0	0.0644317	0.396981	0.429982	0.966045	0.351752	1.29574e-18	3.36341e-18	0.999999	1
Caulobacter henricii	0.0116591	0.0234392	0.623984	0.865069	0.247511	0.966045	0.057673	0.0993839	0.13324	1	1
Chaetomium globosum	1.38429e-06	7.34275e-06	0.3046	0.619353	0.378163	0.966045	0.416656	2.00802e-21	5.69717e-21	1	1
Clostridium lentocellum	3.41237e-05	0.000148682	0.00298885	0.330446	0.819458	0.966045	0	1	1	1	1
Corynebacterium minutissimum	0.893789	0.9088	0.0252146	0.35202	0.284941	0.966045	0.00277355	0.923916	0.977752	1	1
Corynebacterium pseudogenitalium	0.0308119	0.051255	0.393774	0.679232	0.182554	0.966045	0.0404973	0.173	0.222169	1	1
Corynebacterium sp.	0.00939553	0.0204688	0.35494	0.656102	0.313299	0.966045	0.109351	0.000458697	0.000777237	1	1
Corynebacterium terpenotabidum	0.0013183	0.0037403	0.80989	0.923047	0.858796	0.966045	0.139388	7.16839e-05	0.000130529	1	1
Drosophila A Virus	3.53615e-07	1.96095e-06	0.699499	0.917623	0.922445	0.977708	0.108987	0.000395145	0.000678982	0.999999	1
Enterococcus hirae	0.00274267	0.00711928	0.457283	0.724527	0.583164	0.966045	0.143762	7.34302e-06	1.4686e-05	1	1
Escherichia coli	0.0404498	0.0632677	0.297972	0.616145	0.978603	0.986396	0.073367	0.0207724	0.03017	1	1
Exophiala xenobiotica	0.000275983	0.00108613	0.789962	0.923047	0.133028	0.966045	0.398368	6.35779e-19	1.6862e-18	0.999999	1
Fimbriimonas ginsengisoli	0	0	0.0582236	0.396981	0.284596	0.966045	0.202041	0.000154685	0.000273502	0.398954	1
Gardnerella vaginalis	0.104195	0.141242	0.850865	0.923047	0.411655	0.966045	0.0252541	0.42258	0.505439	1	1
Gemmata obscuriglobus	4.04472e-08	2.46728e-07	0.363611	0.662097	0.182933	0.966045	0.309367	1.68857e-13	3.81492e-13	0.999999	1
Gemmata sp.	0	0	0.582815	0.83651	0.646028	0.966045	0.225776	8.17804e-09	1.78165e-08	0.999999	1
Gluconacetobacter diazotrophicus	0.0421261	0.0642423	0.243734	0.550659	0.650231	0.966045	0.610759	8.58824e-44	4.36569e-43	0.999998	1
Gluconobacter frateurii	0.00229419	0.00608459	0.193663	0.534152	0.657855	0.966045	0.613626	3.51043e-44	1.86205e-43	0.999999	1
Gluconobacter morbifer	2.18249e-06	1.10943e-05	0.173382	0.534152	0.814934	0.966045	0.546449	3.77111e-34	1.21073e-33	1	1
Gluconobacter oxydans	0.0216801	0.0400754	0.440418	0.711809	0.477407	0.966045	0.568267	1.70484e-38	6.49969e-38	0.999999	1
Gluconobacter thailandicus	0.00136934	0.00379681	0.270521	0.58935	0.643994	0.966045	0.640103	1.30114e-45	7.55897e-45	1	1
Hymenobacter sp.	0.1481	0.182877	0.0356938	0.362887	0.581144	0.966045	0.0232025	0.4303	0.509676	1	1
Hymenobacter swuensis	0.0315092	0.051255	0.322334	0.634615	0.847415	0.966045	0.0713865	0.907367	0.971042	0.26949	1
Ideonella sp.	0.0227648	0.0414524	0.740964	0.923047	0.858507	0.966045	0.208035	8.9407e-05	0.000160407	0.398112	1
Klebsiella pneumoniae	0.128361	0.168388	0.190596	0.534152	0.610831	0.966045	0.199235	1.64824e-07	3.46698e-07	0.999999	1
Kocuria polaris	0.410571	0.468127	0.120119	0.472725	0.34917	0.966045	0.040125	0.176892	0.2248	1	1
Kocuria sp.	0.00705195	0.0162328	0.125396	0.473504	0.33362	0.966045	0.026045	0.386861	0.467297	1	1
Komagataeibacter europaeus	0.006684	0.0156817	0.202011	0.534152	0.939003	0.977708	0.551241	6.71138e-39	2.64125e-38	0.999999	1
Komagataeibacter hansenii	0.782461	0.830089	0.606065	0.849884	0.788352	0.966045	0.432781	4.48896e-23	1.30393e-22	1	1
Komagataeibacter intermedius	0.703067	0.759064	0.128079	0.473504	0.678257	0.966045	0.545847	7.97124e-34	2.43123e-33	1	1
Komagataeibacter kakiaceti	0.133169	0.171017	0.291797	0.61378	0.30097	0.966045	0.606849	9.72921e-44	4.74785e-43	1	1
Komagataeibacter medellinensis	0.0817969	0.116037	0.22303	0.54316	0.150789	0.966045	0.551514	1.279e-36	4.72844e-36	1	1
Komagataeibacter oboediens	0.089043	0.124865	0.179375	0.534152	0.537575	0.966045	0.59468	2.21988e-43	1.04164e-42	0.999998	1
Komagataeibacter rhaeticus	0.597137	0.656313	0.211179	0.534152	0.263754	0.966045	0.508801	1.23332e-26	3.66989e-26	0.756727	1
Komagataeibacter xylinus	0.0311049	0.051255	0.154639	0.534152	0.637575	0.966045	0.639413	1.20152e-52	9.16156e-52	1	1
Kozakia baliensis	0.0116391	0.0234392	0.0548173	0.396981	0.812138	0.966045	0.511758	5.45163e-36	1.95617e-35	1	1
Lactobacillus brevis	0.000383681	0.00145124	0.395291	0.679232	0.33373	0.966045	0.717956	1.05056e-61	1.42409e-60	0.999999	1
Lactobacillus fabifermentans	6.34366e-05	0.000266871	0.715394	0.918716	0.145863	0.966045	0.713654	6.20511e-62	9.46279e-61	1	1
Lactobacillus fermentum	0.0377631	0.0598325	0.88633	0.923047	0.845727	0.966045	0.505806	1.75987e-35	6.13441e-35	1	1
Lactobacillus kisonensis	0.973072	0.97464	0.884105	0.923047	0.130789	0.966045	0.519522	2.93094e-34	9.66417e-34	1	1
Lactobacillus plantarum	2.73482e-05	0.000123573	0.843302	0.923047	0.495599	0.966045	0.782065	2.74469e-78	1.67426e-76	1	1
Lactobacillus rhamnosus	0.0215266	0.0400754	0.887985	0.923047	0.72189	0.966045	0.669477	1.21685e-49	8.24752e-49	0.999999	1
Lactococcus lactis	2.24436e-11	1.61066e-10	0.354487	0.656102	0.85743	0.966045	0.0698064	0.0207728	0.03017	0.999999	1
Leuconostoc carnosum	0.0510813	0.0750833	0.516908	0.759793	0.624655	0.966045	0.041261	0.165221	0.214436	1	1
Leuconostoc pseudomesenteroides	2.61809e-08	1.68109e-07	0.288989	0.61378	0.068615	0.966045	0.124639	5.67354e-05	0.000106488	1	1
Luteipulveratus mongoliensis	0.866021	0.895377	0.0634914	0.396981	0.555814	0.966045	0.00763875	0.793173	0.879701	1	1
Mesorhizobium sp.	2.10845e-10	1.42906e-09	0.171371	0.534152	0.398439	0.966045	0.148167	1.48089e-05	2.86776e-05	1	1
Metarhizium brunneum	0	0	0.496735	0.739044	0.983711	0.986396	0.357852	1.72889e-17	4.30459e-17	1	1
Methylobacterium extorquens	0.00564278	0.0134984	0.0944497	0.417645	0.860134	0.966045	0.128662	0.000736389	0.00121405	0.999999	1
Methylobacterium sp.	0.170822	0.208402	0.389334	0.679232	0.677874	0.966045	0.0318072	0.282099	0.351184	1	1
Microbacterium sp.	0.362934	0.421695	0.0748407	0.396981	0.863106	0.966045	0.0520988	0.0815577	0.110556	1	1
Nora virus	0.000944023	0.00307132	0.749894	0.923047	0.0733974	0.966045	0.78967	2.02694e-70	4.94572e-69	0.999999	1
Paenibacillus borealis	0	0	0.788622	0.923047	0.183318	0.966045	0.520313	2.4087e-20	6.67866e-20	0.0339597	1
Paenibacillus sp.	0	0	0.836058	0.923047	0.745302	0.966045	0.289259	6.60985e-15	1.6128e-14	1	1
Pectobacterium carotovorum	0	0	0.408712	0.683054	0.214048	0.966045	0.116621	0.000931037	0.00151449	0.999999	1
Plasmodium vivax	0	0	0.911863	0.927736	0.73315	0.966045	0.286236	1.13426e-13	2.61094e-13	0.999999	1
Podospora anserina	0.0436915	0.065807	0.892784	0.923047	0.262883	0.966045	0.376283	1.0948e-17	2.78261e-17	0.999999	1
Propionibacterium acidipropionici	0.97464	0.97464	0.09071	0.417645	0.981126	0.986396	0.0570617	0.0571	0.0800712	0.999999	1
Propionibacterium acnes	0.000774568	0.00262493	0.47476	0.739044	0.711917	0.966045	0.127888	0.00336691	0.00519954	0.83	1
Pseudodonghicola xiamenensis	0	0	0.922078	0.929698	0.93178	0.977708	0.181223	6.3756e-05	0.000117852	0.743965	1
Pseudomonas fuscovaginae	0.291325	0.345064	0.0744758	0.396981	0.166771	0.966045	0.059684	0.836745	0.911455	0.391243	1
Pseudomonas moraviensis	0.026191	0.0456472	0.726934	0.923047	0.268326	0.966045	0.0546093	0.900875	0.971042	0.411189	1
Pseudomonas putida	0.133122	0.171017	0.970494	0.970494	0.327465	0.966045	0.184782	0.00986978	0.0150477	0.154995	1
Pseudomonas sp.	0.147005	0.182877	0.228474	0.54316	0.517627	0.966045	0.115738	0.00177071	0.00284245	1	1
Pseudomonas stutzeri	0.681507	0.742356	0.156212	0.534152	0.665401	0.966045	0.153246	0.159923	0.209792	0.0933676	1
Pseudomonas syringae	0.267816	0.320329	0.863502	0.923047	0.741629	0.966045	0.00938952	0.747511	0.836664	1	1
Psychrobacter glacincola	0	0	0.850499	0.923047	0.46801	0.966045	0.211029	9.79339e-09	2.09613e-08	1	1
Psychrobacter sp.	0.00095664	0.00307132	0.18499	0.534152	0.385156	0.966045	0.00256303	0.929666	0.977752	0.999999	1
Rhizobacter sp.	0.00911727	0.0202238	0.843928	0.923047	0.087028	0.966045	0.0892897	0.0514359	0.0729672	0.801582	1
Saccharomyces cerevisiae	8.11361e-06	3.80716e-05	0.605017	0.849884	0.922792	0.977708	0.0207746	0.479443	0.557067	1	1
Sphingomonas hengshuiensis	0.0365189	0.0586224	0.487355	0.739044	0.836052	0.966045	7.64322e-14	1	1	1	1
Sphingomonas parapaucimobilis	0.01843	0.0351321	0.443422	0.711809	0.798179	0.966045	0.0243397	0.435392	0.510748	1	1
Sphingomonas phyllosphaerae	0.0111729	0.0234392	0.0992764	0.417645	0.833751	0.966045	0.00698498	0.810446	0.890761	1	1
Sphingomonas sp.	0.865637	0.895377	0.322509	0.634615	0.211346	0.966045	3.50188e-16	0.999999	1	1	1
Sphingomonas wittichii	0.0265666	0.0456496	0.0108343	0.330446	0.724152	0.966045	0.0475466	0.111047	0.147258	0.999999	1
Sporolactobacillus terrae	0.388334	0.44695	0.264319	0.586307	0.905638	0.977708	0.0727563	0.0161193	0.0239824	1	1
Staphylococcus aureus	0.551223	0.611357	0.0744672	0.396981	0.179389	0.966045	0	1	1	1	1
Staphylococcus epidermidis	0.336398	0.394621	0.10439	0.42452	0.438988	0.966045	0.0893955	0.00336052	0.00519954	1	1
Staphylococcus gallinarum	0.00111117	0.00338906	0.671382	0.900094	0.945652	0.977708	0	1	1	1	1
Streptococcus pneumoniae	0	0	0.632483	0.866999	0.234775	0.966045	0.215151	2.96858e-06	6.03612e-06	0.702381	1
Streptococcus salivarius	0.128217	0.168388	0.00763064	0.330446	0.462028	0.966045	0.0614712	0.0593384	0.0822646	0.999999	1
Streptomyces griseoflavus	0.00122693	0.00356394	0.757232	0.923047	0.541123	0.966045	0.296176	1.31702e-14	3.15053e-14	1	1
Streptomyces pristinaespiralis	2.2333e-07	1.29744e-06	0.690948	0.916257	0.510333	0.966045	0.351234	6.24445e-19	1.6862e-18	1	1
Streptomyces sp.	0	0	0.495883	0.739044	0.883512	0.971068	0.235264	2.03372e-05	3.87678e-05	0.292316	1
Terriglobus roseus	0.893901	0.9088	0.235963	0.54316	0.8318	0.966045	5.54151e-15	0.999999	1	1	1
Tremella mesenterica	0	0	0.814126	0.923047	0.781013	0.966045	0.202267	2.9955e-07	6.19409e-07	0.999999	1
Xanthomonas sp.	0.0111599	0.0234392	0.0586261	0.396981	0.661794	0.966045	0.0194615	0.507309	0.578428	1	1
Xanthomonas vesicatoria	0.0130812	0.0257405	0.386879	0.679232	0.297853	0.966045	0.0790034	0.0674167	0.0924139	0.872279	1
Yersinia mollaretii	0.023956	0.042357	0.341293	0.656102	0.301875	0.966045	0.0124448	0.68918	0.778518	1	1
Yersinia pekkanenii	0.0729019	0.104636	0.0081747	0.330446	0.611556	0.966045	0.0315665	0.285689	0.352061	0.999999	1
Zymomonas mobilis	0.826431	0.869177	0.19983	0.534152	0.876269	0.971068	0.724485	6.75656e-67	1.17757e-65	0.999999	1

### Sheet: Table S10C
Microbial Species	100_mean	101_mean	105_mean	109_mean	129_mean	136_mean	138_mean	142_mean	149_mean	153_mean	158_mean	161_mean	176_mean	177_mean	181_mean	189_mean	195_mean	208_mean	217_mean	21_mean	223_mean	227_mean	228_mean	229_mean	233_mean	235_mean	237_mean	239_mean	256_mean	26_mean	280_mean	287_mean	28_mean	301_mean	303_mean	304_mean	306_mean	309_mean	310_mean	313_mean	315_mean	317_mean	318_mean	319_mean	31_mean	320_mean	321_mean	324_mean	325_mean	32_mean	332_mean	335_mean	336_mean	338_mean	340_mean	348_mean	350_mean	352_mean	354_mean	355_mean	356_mean	357_mean	358_mean	359_mean	360_mean	361_mean	362_mean	365_mean	367_mean	370_mean	371_mean	373_mean	374_mean	375_mean	377_mean	379_mean	380_mean	381_mean	382_mean	383_mean	385_mean	386_mean	38_mean	390_mean	391_mean	392_mean	395_mean	397_mean	399_mean	405_mean	406_mean	409_mean	40_mean	41_mean	426_mean	427_mean	42_mean	437_mean	439_mean	440_mean	441_mean	443_mean	45_mean	461_mean	486_mean	48_mean	491_mean	492_mean	49_mean	502_mean	505_mean	508_mean	509_mean	513_mean	517_mean	528_mean	530_mean	531_mean	535_mean	551_mean	555_mean	559_mean	563_mean	566_mean	57_mean	584_mean	589_mean	595_mean	596_mean	59_mean	627_mean	630_mean	634_mean	639_mean	642_mean	69_mean	703_mean	705_mean	707_mean	712_mean	714_mean	716_mean	721_mean	727_mean	730_mean	732_mean	737_mean	738_mean	73_mean	748_mean	757_mean	75_mean	761_mean	765_mean	774_mean	776_mean	783_mean	786_mean	787_mean	790_mean	796_mean	799_mean	801_mean	802_mean	804_mean	805_mean	808_mean	810_mean	812_mean	818_mean	819_mean	820_mean	821_mean	822_mean	832_mean	837_mean	83_mean	843_mean	849_mean	850_mean	852_mean	853_mean	855_mean	857_mean	85_mean	861_mean	882_mean	884_mean	88_mean	890_mean	892_mean	894_mean	897_mean	900_mean	907_mean	908_mean	911_mean	913_mean	91_mean	93_mean
Acetobacter aceti	9.53819	7.73361	11.9648	8.52726	9.01557	10.5644	10.655	9.80032	8.51635	9.89635	9.09816	8.74362	10.5164	9.79463	8.14006	9.62583	11.1233	7.71474	8.71678	10.3833	8.95648	9.34528	9.37363	9.86062	10.8445	7.91502	7.83748	9.52821	11.8167	8.51553	11.0457	7.15189	10.3546	9.61341	9.55543	9.72769	6.88948	10.3156	10.0434	10.0562	11.1241	6.88076	8.16159	10.2955	10.6498	9.97854	8.53106	8.80003	6.89001	7.91491	12.5436	10.4743	9.75169	8.62327	7.36958	10.1077	9.72954	9.65611	10.7013	11.3438	10.8294	9.67182	9.28201	8.80914	10.7942	11.02	9.29856	9.55172	9.95865	8.05691	9.68916	8.77126	9.31268	9.29043	8.75339	10.3239	9.97696	7.87994	10.2681	9.8576	8.15545	10.3145	9.397	10.2059	10.2033	9.28347	8.41222	9.67149	7.534	9.95253	7.80746	7.99993	6.13204	9.01325	7.8834	9.34899	10.1842	7.14467	9.26477	9.81548	10.454	9.74524	8.61366	9.1221	9.75806	10.2132	9.30754	6.26945	9.56599	9.34144	8.73616	10.0338	7.83001	8.81542	9.81182	10.4919	9.22344	8.32871	6.42839	9.51037	8.31295	9.74171	9.93717	8.6321	8.56242	10.3697	7.85718	10.2528	9.93697	8.96205	6.56383	8.84106	8.40858	10.1134	10.3333	12.2127	8.09541	6.51745	7.09168	9.52375	8.45702	9.40909	10.6804	7.61713	9.84737	6.43614	7.84351	9.3871	8.81029	9.23046	11.4555	8.48909	9.12364	7.44282	7.27584	9.13415	10.4804	8.9658	6.23016	10.2625	6.62811	7.43212	4.65009	9.97972	9.77114	10.0811	8.21416	9.81596	7.66601	10.8496	10.3998	10.7802	10.7778	8.47818	10.9723	9.7578	11.5335	9.47561	10.2751	8.30419	8.15238	6.91552	8.96973	9.30207	8.74668	9.98793	2.45947	9.6197	9.35113	8.96016	9.92823	8.83139	9.53982	9.55945	10.1851	8.13719	9.36509	9.82048	8.94731	9.93523
Acetobacter cibinongensis	3.79229	3.74371	4.26909	5.35098	3.42682	3.08504	4.09618	3.37408	3.77824	3.0659	5.46025	3.22439	4.21207	5.19375	4.41444	3.12938	3.40569	4.68957	3.33159	3.57949	4.36157	5.09897	4.00563	3.31723	5.4413	3.25976	4.15879	4.8317	4.76963	3.27389	4.07483	4.78265	4.38436	2.95462	4.30467	3.71862	4.51775	3.51133	5.12152	4.6294	2.91699	4.59474	3.45437	3.30332	3.26007	2.92565	4.31719	4.26903	4.24411	3.24973	4.41251	3.8153	4.58133	3.88254	4.18398	4.00174	4.78745	4.19327	4.33839	4.59988	4.83397	4.0729	4.59893	3.6741	3.20427	3.7094	2.74107	4.97132	2.86132	3.56864	2.63694	2.61764	3.36341	3.65253	3.66694	2.4154	3.97442	5.38509	2.83252	2.64932	4.53148	3.7335	4.52156	4.15744	2.85671	4.16845	4.47701	3.71963	4.86489	3.46713	4.66832	5.68766	3.80497	4.03686	3.68004	5.05054	3.86052	4.4244	5.13486	3.31479	3.58076	4.02246	3.36891	3.90952	2.75117	3.47848	2.02687	3.88592	3.99922	4.44574	4.25987	2.13891	4.14126	3.26077	2.9748	3.78218	5.77905	5.46441	4.03058	5.31206	4.99354	2.4295	2.86239	3.34139	2.8345	3.51131	4.67052	5.30459	4.02359	4.36722	2.77041	3.90528	3.38769	3.97779	3.75575	4.68981	4.52902	4.0533	4.79699	3.01337	3.70576	2.66321	3.17176	4.04844	3.75389	3.84637	3.51572	4.25312	4.98628	4.60797	4.93759	4.69814	4.06657	4.8067	3.15473	4.63654	3.21277	3.88229	3.717	4.83511	4.28883	4.69224	0.864819	3.92375	3.24891	3.32771	4.09434	3.25273	3.00142	4.07743	5.85658	3.73054	3.79213	4.55921	3.95649	4.00504	4.04789	4.52198	3.56392	4.2903	2.64394	4.47206	4.07741	3.8139	4.41162	3.81295	-2.42337	3.7655	4.07658	4.72105	4.90309	3.49518	2.47452	5.75323	3.82912	3.44664	2.21023	2.66466	3.85928	4.92219
Acetobacter ghanensis	6.01569	5.64236	6.65604	7.17966	5.79846	5.482	6.25513	5.28719	6.38834	5.2953	7.42572	5.57626	6.23854	7.46657	6.15866	5.83579	5.81839	6.36617	5.80403	5.89046	6.37592	6.95124	5.95006	5.57481	7.76096	5.69785	5.5998	6.71998	6.77808	5.59542	7.0599	6.22287	6.739	5.8236	6.56539	5.7037	6.15661	5.73913	7.07863	6.86609	5.47709	5.95383	5.2919	6.18594	6.50262	5.09813	6.14619	6.33143	6.33047	5.22169	6.87762	5.75193	6.66914	6.06465	5.9919	6.38365	6.74399	6.59928	6.67094	7.11834	7.08316	6.55605	6.66458	6.03316	5.79446	5.8972	5.77801	7.06043	5.17814	5.84204	5.74944	5.47843	5.88361	5.56392	5.58432	4.96958	6.63507	7.90037	5.24006	4.82578	6.3252	5.80753	6.47537	6.42789	6.10799	6.34795	6.22278	6.19002	6.39337	6.38592	6.42154	7.44694	5.34883	6.2202	5.77588	7.04676	6.19202	6.00795	7.10568	5.57012	5.56468	5.98787	5.13793	5.76866	5.87883	5.72773	4.51126	6.01582	5.97264	6.2411	6.16877	5.1054	5.944	5.19482	5.11619	5.90381	7.4696	7.29277	5.99764	7.21771	6.82805	4.88339	5.10161	5.12752	4.89355	5.6726	6.23774	7.24388	6.17272	6.65297	4.89111	6.30579	5.7105	6.02567	5.90183	7.05237	6.41329	5.88557	6.52818	5.01876	5.71182	4.8215	6.56607	6.12534	6.44298	5.66834	5.43834	6.37249	7.04555	6.68539	7.97642	6.38859	6.41472	6.58914	5.1118	6.28664	5.55904	5.9188	5.62836	7.23594	5.85596	6.31962	3.27386	6.33134	6.16128	6.37446	6.29488	5.51386	5.06414	6.50622	8.04484	6.7456	6.03522	6.641	6.41558	6.53757	6.35814	6.46432	5.66307	6.06092	5.15271	6.20352	6.011	5.84486	6.08411	6.06825	-0.259764	6.33742	5.93126	6.80544	7.31916	5.79194	4.96704	7.71386	6.0665	5.40538	4.34771	5.09357	6.01183	7.24959
Acetobacter indonesiensis	4.13382	3.34667	5.35575	5.76959	3.9013	3.66187	4.96996	3.50625	6.0413	3.59826	5.95513	3.73711	4.50309	7.15674	5.03967	3.25704	3.92792	4.48402	4.6061	4.76811	4.65853	5.72074	3.88657	3.30395	7.26393	4.32675	3.53395	6.12988	5.23382	5.51459	4.35296	4.04008	4.18419	4.21954	5.62913	4.63197	4.61312	3.70721	5.70578	5.56278	3.67105	3.83255	3.65749	3.79996	3.88493	3.24349	3.91075	4.38614	5.24562	3.43831	5.201	4.47554	5.61807	4.85892	4.8019	4.15378	6.64908	6.06779	6.11615	5.57824	5.40583	5.85	4.74345	5.60379	4.59887	4.33905	3.80519	6.57226	3.8568	5.50542	3.28068	3.72414	4.25365	4.13993	4.10791	3.01578	5.36767	8.09879	3.50803	3.01744	4.19911	3.9533	4.35505	4.61019	3.66065	4.31342	4.20268	4.02836	4.21828	3.88874	4.42783	6.65776	3.8618	4.34296	4.02177	6.10255	4.04552	3.77645	5.83772	4.16515	4.20125	3.85572	3.03683	4.89306	3.76571	3.94823	2.44484	6.43653	3.7687	4.8431	3.83117	3.04879	4.36049	3.69982	3.82178	4.40772	5.37555	6.38783	4.65512	6.71887	5.11622	3.01128	3.25998	3.15849	3.36034	4.44892	4.8039	6.46822	4.3533	6.46862	3.96101	5.52795	4.68896	4.72024	4.02401	5.93246	4.75414	5.01092	5.11124	3.28092	4.61666	3.17676	4.66392	6.57484	4.61553	3.36899	3.06544	3.96075	6.32654	6.33294	6.99797	4.17463	4.08149	4.50999	3.67118	4.13289	3.79552	3.89665	4.26681	6.18414	3.84569	4.64804	2.84994	4.67298	3.43654	4.03176	5.62471	4.78139	2.82298	5.20047	7.60855	3.95896	4.16352	5.82274	5.45328	4.71979	4.578	5.09785	4.1105	4.38901	3.47434	4.4439	3.69194	4.65936	3.84804	5.09654	-1.7842	4.34018	4.26404	4.53876	6.65939	4.50122	3.13767	5.69225	4.42118	3.12788	2.31532	3.10156	4.69019	6.66596
Acetobacter malorum	3.53113	2.98567	4.96328	5.37733	3.26934	3.83028	6.05809	3.56429	7.63322	4.05705	4.90535	2.97673	5.09103	5.44585	3.77948	3.49252	3.92287	3.92273	5.57262	6.04196	3.60244	4.50492	4.69068	3.69127	5.87709	3.08935	3.27354	4.88191	5.72283	4.28619	4.04825	3.69621	3.84304	4.67329	4.19062	3.64309	3.6898	3.53348	6.88903	4.19799	3.93591	3.45759	3.40068	3.45705	3.30174	3.48695	3.56179	3.60469	3.87669	3.21526	5.29107	4.21376	5.24666	3.39032	4.40529	3.50618	4.77997	4.92786	4.45285	4.69459	4.51838	4.08534	4.01119	3.91471	4.79037	4.45934	5.02546	5.67173	4.34432	4.2327	4.14804	3.87752	4.50815	3.98458	4.21293	3.31037	4.37007	8.04606	3.447	3.30079	4.00877	3.7918	4.63994	3.92093	4.17482	4.74775	3.62008	3.63346	3.72648	4.39587	4.13305	5.13165	3.96691	3.61436	5.1782	4.62761	3.69756	3.7966	4.65879	4.95919	4.53755	3.79888	2.93973	3.77529	4.42765	4.14661	2.48703	8.52532	3.67136	5.87623	3.6662	2.93354	4.98209	3.15635	3.50063	5.28381	4.89383	5.44906	3.50801	5.42286	4.75591	2.98131	3.71483	2.86953	2.67457	4.20626	4.74727	5.02259	4.66207	4.47542	2.98931	3.95659	4.81806	5.85923	3.93153	5.32526	3.97537	3.58893	4.09141	3.03092	3.48509	3.89451	3.36384	4.73312	4.28302	3.09605	2.64073	3.49731	5.58395	4.65177	5.14887	3.72706	4.42326	4.08031	2.95337	3.89952	4.20924	4.50886	3.14263	4.49089	3.48813	4.0972	2.5688	3.88943	3.22359	3.31377	4.16694	5.93958	2.82308	5.28217	6.77433	3.63269	4.21414	6.19418	5.49307	3.96036	4.58893	6.24935	3.77282	3.63522	2.47911	3.62468	3.61045	4.80655	3.53291	4.00092	0.0608878	3.63318	4.32652	4.15342	7.12397	5.98007	2.79089	6.13312	3.99443	3.04644	2.55187	3.12714	5.16789	5.84292
Acetobacter nitrogenifigens	5.48906	3.59916	7.79172	4.62532	4.94185	6.45513	6.67349	5.75203	4.95585	5.67052	5.13579	4.79611	6.39353	6.35059	4.25372	5.59194	7.02526	3.58382	4.80299	6.26038	4.86501	5.39501	5.32491	5.66882	6.8796	4.11688	3.629	5.40941	7.69868	4.87505	6.93046	2.92827	6.22131	5.5705	5.66526	5.6551	2.96262	6.12666	5.9339	5.89969	6.90448	2.57792	4.19749	6.15254	6.49679	5.87925	4.39375	4.87997	3.38181	3.77185	8.31718	6.26807	5.7572	4.75132	3.6479	6.0125	5.67052	5.8652	6.67636	7.17266	6.66618	5.75718	5.23449	5.07425	6.69374	6.89774	5.20895	5.93524	5.88093	4.56392	5.62426	4.90918	5.26063	5.44057	4.67476	6.057	6.00339	6.11104	6.1713	5.66422	4.10729	6.16739	5.29937	6.06274	5.99831	5.2443	4.19273	5.60111	3.1302	5.83692	3.64385	4.71563	2.27723	4.91212	3.85596	5.43314	6.0729	2.99338	5.26334	5.74518	6.24796	5.52916	4.21745	5.08613	5.6765	6.11745	5.11487	4.18298	5.50411	5.22172	4.72505	5.87461	3.7478	4.7522	5.6832	6.32328	4.93694	4.35723	2.76309	5.79719	4.24446	5.70678	5.68335	4.5693	4.54056	6.2023	3.99239	6.37262	5.7841	5.52785	3.12065	5.02738	4.62238	6.04567	6.19556	8.06293	4.3178	3.14707	3.35046	5.48858	4.47797	5.31969	6.51716	3.86745	5.77739	2.23451	3.71275	5.29884	5.2243	5.52472	7.48839	4.24869	5.11097	3.26916	3.42425	4.97678	6.34264	4.91228	2.65628	6.25339	2.50924	3.49277	2.06753	6.00369	5.65817	5.95988	4.45092	5.76536	3.60614	6.66645	6.57782	6.6754	6.63645	4.82939	6.89746	5.65808	7.44783	5.44055	6.17519	4.26032	4.20528	2.84288	4.93021	5.27874	4.62688	5.91326	-1.17318	5.55432	5.35713	5.05836	6.063	4.88175	5.47645	5.39142	6.06203	4.09302	5.1735	5.77336	5.00251	6.16595
Acetobacter okinawensis	4.20742	4.12157	4.41255	5.82961	3.96443	3.24	4.26304	3.55055	4.4146	3.26133	5.89435	3.67466	4.50905	5.48366	4.81628	3.51807	3.2614	5.14289	3.75226	3.55312	4.90473	5.5508	4.47984	3.73733	5.91694	3.84577	4.5706	5.18697	4.84103	3.58577	4.7395	5.23721	4.95596	3.47229	4.79866	4.06751	5.02022	3.90786	5.58951	5.20644	3.05743	5.02442	3.90562	3.93289	3.80794	3.24952	4.79561	4.7345	4.69565	3.69123	4.52676	3.99521	5.0247	4.35579	4.67929	4.52207	5.14582	4.59692	4.75751	5.0793	5.33106	4.45428	5.21149	4.13522	3.27465	3.67019	3.39395	5.39442	3.16163	3.95923	3.32384	3.15429	3.82478	3.94179	3.93479	2.58057	4.47523	5.75818	2.99114	2.78275	4.96388	4.03585	4.9904	4.56074	3.50462	4.56468	4.8336	4.04213	5.26807	4.18662	5.09027	6.09609	4.1656	4.48434	4.21617	5.54323	4.32922	4.84274	5.68612	3.53914	3.7921	4.50423	3.72754	4.2973	3.28938	3.88403	2.48123	3.85632	4.45938	4.93207	4.6952	2.39517	4.60816	3.63012	2.93675	3.94901	6.34622	5.81451	4.51738	5.61916	5.5133	2.74178	3.07808	3.66158	3.17841	3.68155	5.03645	5.67705	4.38364	4.80592	3.22246	4.37154	3.8909	4.16659	4.12028	4.84579	4.96915	4.43734	5.26347	3.25981	4.13023	2.9114	3.84319	4.62561	4.40071	4.25549	4.02197	4.77635	5.36806	4.9615	5.67331	5.1487	4.64534	5.17212	3.61417	4.98346	3.35675	4.26193	4.20234	5.47447	4.71922	5.06624	0.951001	4.45023	3.90456	4.0061	4.64486	3.55246	3.56029	4.42557	6.23556	4.35987	4.15303	5.01993	4.33511	4.6294	4.20701	4.9422	3.80447	4.67153	3.21445	5.02659	4.46232	4.23383	4.77438	4.18785	-2.87864	4.37166	4.37114	5.10636	5.49065	3.98336	3.02162	6.22984	4.1667	3.92803	2.3927	2.93732	4.35524	5.37083
Acetobacter orientalis	3.00092	3.08916	3.1298	4.71119	2.69042	1.8623	3.33083	2.70623	3.41833	2.38271	4.85412	2.49081	3.41412	4.64008	3.77805	2.54105	1.96134	4.02018	2.82513	2.60546	3.65618	4.52285	3.28046	2.46913	4.80847	2.85831	3.36987	4.34793	3.76342	2.70661	3.28166	4.07717	3.68205	2.26795	3.64613	2.92362	3.9977	2.62786	4.44325	3.94915	1.62672	3.83408	2.8496	2.46126	2.26581	2.20729	3.64693	3.65349	3.73632	2.6938	3.01031	2.76292	3.8103	3.2465	3.5075	3.34032	4.51241	3.52622	3.70282	3.89596	4.14211	3.59606	3.90278	3.06247	1.7225	2.81094	2.27832	4.5158	1.56857	3.06754	2.02932	2.07831	2.53682	2.9839	2.92371	1.27941	3.44958	5.0063	1.92715	1.50485	3.88615	2.91432	3.90225	3.47897	2.0133	3.48712	3.81339	2.78905	4.16237	2.89937	4.05471	5.06747	3.16546	3.32144	3.10258	4.33875	3.16574	3.7449	4.47363	2.52804	2.52644	3.47295	2.4485	3.23556	1.92821	2.56135	0.930481	3.64448	3.29599	3.67646	3.74197	0.659175	3.53078	2.61615	1.96183	2.94642	5.14281	5.11256	3.56318	4.6931	4.52985	1.50046	1.99226	2.33631	2.02262	2.52627	4.17147	4.66058	3.33476	3.77314	2.34985	3.28946	2.86002	3.06576	2.86794	3.69949	3.80206	3.53697	4.11063	2.10285	3.12496	1.78139	2.07867	3.52927	3.14032	3.20094	2.74038	3.49064	4.52808	3.9831	4.22602	4.0711	3.16419	4.21205	2.54563	3.93497	1.87832	3.16254	3.1225	4.17737	3.71808	4.08741	0.858456	3.45274	2.63078	2.41705	3.53694	2.61235	2.52211	3.18797	5.33469	2.94463	2.87116	4.0876	3.18282	3.40399	2.93205	3.87974	2.73104	3.59776	1.98541	3.90272	3.36489	3.18668	3.71358	3.0343	-3.83186	3.19037	3.15636	4.34477	4.37422	2.8942	1.68493	5.11523	2.88131	2.58786	1.22083	1.16283	3.22884	4.39932
Acetobacter papayae	4.75171	4.37605	5.68576	4.78032	3.84067	4.52832	5.4709	4.55892	4.07068	4.12968	6.00709	3.69921	4.83329	5.30367	5.15118	4.46713	4.88257	3.96704	3.82847	4.62183	4.09745	4.73571	4.00599	3.93144	6.51827	3.55368	3.49293	4.73987	5.99134	4.38946	5.15436	4.91076	4.92466	3.88868	5.18214	4.08238	3.74372	4.78458	5.06127	4.93551	4.78589	4.51528	3.13474	4.35473	4.72881	4.39783	4.1781	4.12982	3.93943	4.09925	6.35851	4.95225	5.19692	3.85526	4.47537	4.39826	4.96213	4.53092	4.92201	5.58761	5.25926	4.51462	5.86628	3.98	4.61525	5.20629	3.79558	5.48443	4.24336	3.63218	4.21377	3.54285	3.87786	4.46713	4.14864	4.22229	5.10085	5.34578	4.2352	3.78185	4.10062	4.41612	4.46914	4.67638	4.29036	4.28711	4.07172	4.32457	4.05429	4.30419	4.43968	4.91599	2.97174	4.01075	3.48899	4.81735	5.04705	5.93713	4.79308	4.12073	4.58499	4.35111	3.48387	4.48677	4.35021	4.30604	3.31243	3.88778	4.16372	4.30935	4.18464	4.1751	3.67278	4.35651	4.12068	4.71717	5.05885	4.9508	3.41383	5.01858	4.4779	3.94803	3.90857	3.30957	2.96393	4.39346	4.45289	5.20528	4.45559	4.69083	2.41385	4.11112	3.82585	4.73433	4.45625	6.00592	4.17654	5.23494	4.10954	3.77253	3.6959	3.53463	4.82408	3.71643	4.49012	3.35622	3.18772	4.77577	5.30705	4.51418	5.92788	4.23526	4.32918	4.24904	3.2115	5.13441	4.65158	3.95645	3.21328	5.03585	3.44848	5.12213	1.92032	4.59752	4.47854	4.64617	4.53233	4.20478	4.34428	5.10758	5.95848	4.74566	4.87329	4.62116	5.03184	4.73756	5.24347	5.51625	4.3896	4.53822	3.21543	4.94851	4.86561	3.87432	4.00215	4.43309	-0.66786	4.20223	4.23338	4.50317	5.03856	3.77354	3.63342	5.35211	4.41113	3.4334	3.37603	3.91619	5.16532	5.78094
Acetobacter pasteurianus	11.7824	11.839	10.9476	13.4889	11.2825	9.48763	11.1642	10.342	10.5961	10.2768	13.6022	10.8259	11.8199	12.4745	12.5321	10.6257	9.30988	12.8582	11.0697	10.0522	12.5546	13.3314	12.0102	11.0161	13.2464	11.1549	12.3937	12.8382	11.8704	10.7324	11.3768	13.0937	12.4177	10.1816	11.961	11.4389	12.8118	11.1781	13.2305	12.8137	9.04669	12.905	11.5903	11.1715	10.3715	10.3765	12.5462	12.2761	12.2449	11.3553	10.1112	11.1467	12.5538	11.9705	12.4862	11.9832	12.7909	11.7096	11.8569	11.7982	12.8443	11.4709	12.8916	11.2729	7.34315	10.501	10.2119	12.8718	9.83791	11.1544	10.3831	10.0011	11.1197	11.3668	11.3814	8.59546	11.3535	11.9207	8.8521	9.00493	12.6671	11.3777	12.631	12.0577	9.99303	12.1413	12.5175	11.1195	13.0532	11.1325	12.7619	13.72	12.0265	12.086	11.8245	13.1445	11.7442	12.6488	13.2439	10.6389	10.8188	12.0727	11.1051	11.9027	9.53608	10.9669	9.23453	7.96625	12.0174	12.5701	12.4444	7.55571	12.137	11.3345	9.963	10.3434	14.2729	13.5969	12.3109	12.8697	13.3015	8.99858	9.89038	11.1255	10.5367	10.5853	12.7791	13.0938	11.9176	11.6485	10.6432	11.6363	11.3682	10.8842	11.3178	10.6482	12.6419	12.2699	13.0398	10.4168	11.5875	10.1799	9.58266	11.9753	11.5721	11.9555	11.701	12.3981	12.8757	12.248	12.3786	12.9723	11.6484	12.8777	11.2209	12.8382	9.24107	11.9445	11.9487	12.864	12.5652	12.8622	7.62704	11.7055	11.1132	11.0436	12.0076	10.3535	11.1913	10.8298	13.4017	11.3901	10.8875	12.5431	10.8565	11.8002	10.6037	12.5434	11.0176	12.3959	10.2041	12.8675	12.2887	11.6061	12.4823	11.2812	5.31118	11.7064	11.9232	12.6721	12.4205	11.1827	9.82598	14.0007	11.3696	11.4996	9.50707	9.71407	11.8539	12.4809
Acetobacter persici	3.735	3.10475	5.10368	5.42547	3.14571	3.65844	6.52561	3.64306	8.2351	4.38198	4.84857	2.95102	5.30163	5.299	3.68002	3.73866	4.02202	3.96866	5.92234	6.34771	3.67865	4.49551	5.01421	3.86343	6.04981	3.0055	3.13816	4.98164	5.96638	4.34236	4.07189	3.57976	3.89349	5.02694	4.0185	3.58489	3.81541	3.70226	7.31062	4.22012	3.83784	3.32509	2.93012	3.61783	3.71113	3.46484	3.46504	3.55838	3.76652	2.81135	5.50542	4.09063	5.38145	3.21243	4.5951	3.58251	4.62844	4.9997	4.34803	4.76327	4.64534	3.82815	3.92508	3.56627	4.92517	4.42486	5.27762	5.89592	4.5182	4.2071	4.31666	3.99846	4.66592	4.16065	4.47416	3.41523	4.19188	8.58989	3.49971	3.45114	3.97534	3.75946	4.89424	3.99785	4.61255	4.87625	3.76005	3.53739	3.68605	4.57921	4.19772	4.99765	4.11713	3.45342	5.62237	4.53515	3.74928	3.92387	4.48966	5.18046	4.69857	3.81815	2.89652	3.72964	4.82287	4.32624	2.68242	8.94128	3.68978	6.24689	3.71943	3.0318	5.08618	3.21093	3.25635	5.68819	4.84755	5.55334	3.25433	5.38479	4.95958	3.09194	3.97688	2.79186	2.71721	4.40053	4.94332	4.9549	4.95544	4.16731	2.48058	3.85112	5.06768	6.21889	4.00874	5.43426	3.94794	3.65527	3.98933	3.25216	3.31548	3.95545	3.61915	4.1284	4.56317	3.22922	2.81305	3.60574	5.79303	4.45854	5.0821	3.87749	4.64116	4.14967	2.60891	3.93539	4.45095	4.80161	2.97108	4.39394	3.33033	4.01369	1.72744	4.02399	3.29415	3.3913	4.01306	6.16339	2.6015	5.4651	6.83479	3.79856	4.18224	6.6715	5.77367	4.08381	4.70623	6.68438	3.80363	3.46333	2.53695	3.63583	3.7588	5.10881	3.56521	3.91009	-1.35792	3.57095	4.39717	4.35752	7.49297	6.27445	3.15461	6.3643	3.84749	3.14713	2.59092	3.26093	5.44568	6.09798
Acetobacter pomorum	9.75252	9.69335	9.00824	11.5241	9.42353	7.50608	9.13003	8.54093	8.32024	8.44947	11.8049	8.87318	9.98158	10.5501	10.7686	8.64984	7.12676	10.9403	9.10685	8.05399	10.7873	11.4168	9.99593	9.06405	11.4449	9.07793	10.4886	10.9369	9.83847	9.07174	9.56943	11.3185	10.6489	8.10483	10.0291	9.53288	10.9065	9.30537	11.2847	10.9729	6.97803	10.9634	9.70055	9.26495	8.38103	8.26598	10.6415	10.3699	10.2894	9.53544	8.06492	9.29714	10.7412	10.1259	10.5394	10.0664	10.9043	9.89739	10.0001	10.0679	11.0821	9.44701	11.0943	9.25242	4.54923	8.42505	8.24855	11.0937	7.99329	8.98701	8.50513	7.92955	9.14329	9.21397	9.47037	6.59842	9.54904	9.70886	6.49676	7.11553	10.7374	9.1973	10.5212	10.0877	8.18928	10.134	10.4381	9.03613	11.2159	9.09681	10.7429	11.8164	10.1931	10.4397	9.83368	11.1854	9.89363	10.8171	11.2578	8.53379	8.82777	10.0752	9.2739	10.0255	7.65593	9.04391	7.30697	4.15189	10.081	10.7031	10.4468	5.40643	10.0158	9.58346	8.04634	8.06735	12.4096	11.5431	10.3913	10.7855	11.2552	6.88899	8.02315	9.10281	8.5013	8.77007	10.7652	11.1108	10.0929	9.65192	8.71342	9.75297	9.47583	8.88805	9.47148	8.26393	10.6627	10.4099	11.0715	8.41059	9.66838	8.0608	7.79251	9.91552	9.64658	9.92084	9.7681	10.5643	10.8498	10.1868	10.3773	11.0245	9.77262	10.7171	9.04109	10.8699	7.19961	10.0851	9.85964	11.063	10.542	10.8754	4.56639	9.57068	9.25781	9.0674	10.1897	8.45623	9.40603	8.84655	11.5545	9.62391	8.6891	10.6096	8.60883	10.0623	8.37762	10.6277	9.14328	10.4324	8.19567	11.0594	10.4907	9.68633	10.4966	9.34548	3.30099	9.93326	10.0286	10.2533	10.45	9.29414	7.95131	12.2075	9.41944	9.58657	7.49167	7.70634	9.93235	10.6688
Acetobacter senegalensis	6.40522	5.8552	7.28888	8.20462	6.16163	5.23612	6.50999	5.37005	6.9167	5.16099	8.41287	5.9397	6.47703	9.46778	7.49269	5.07668	5.64625	7.00253	6.34752	5.97325	7.02747	8.19081	6.11251	5.35079	9.55299	6.6245	6.1019	8.8033	6.96734	7.7258	6.0327	6.76628	6.39525	5.99437	7.89668	6.91907	7.18312	5.69296	7.49365	8.21139	5.17438	6.47105	5.96774	5.664	5.6143	5.3376	6.45488	6.70166	7.55592	5.78999	6.70679	6.57676	7.9193	7.29182	7.18679	6.30992	9.32503	8.32584	8.34183	7.73889	7.91011	8.05792	7.17626	7.93073	5.55855	6.17399	4.97966	8.88407	5.6304	7.74881	4.71171	5.53803	6.26205	6.23018	6.2667	4.80211	7.65951	10.1949	5.46593	4.73453	6.69759	5.95285	6.69674	6.93979	5.11513	6.38112	6.6577	6.19229	6.82843	5.65888	6.95398	9.20245	6.27988	6.74655	5.90597	8.46761	6.24704	6.42487	8.22147	5.88511	5.81662	6.11725	5.32778	7.34056	5.53803	5.83882	4.26609	6.32289	6.06935	6.75029	6.43185	4.65854	6.65275	5.85267	5.97674	5.98797	8.00576	9.05236	7.11184	9.0815	7.62093	4.74191	5.05283	5.48665	5.69194	6.53065	7.25024	8.83896	6.4941	8.76923	6.30893	7.80657	6.8646	6.31995	6.00666	8.01331	7.25741	7.47395	7.72254	5.32187	6.90627	4.9837	6.71029	6.74259	6.6585	5.9349	5.54214	6.25021	8.71276	8.71246	9.19055	6.71494	6.16916	7.11332	6.22246	6.71611	5.418	6.06908	6.82921	8.55475	6.54447	7.34092	5.66633	7.07486	5.41329	6.12417	7.95192	6.24339	5.18304	7.30742	9.94538	5.67071	6.14871	7.99998	7.45304	6.99758	6.51892	6.77289	6.25982	6.92685	5.62785	6.96157	6.39019	6.8057	6.29112	7.38965	1.45686	6.62937	6.47075	7.00842	8.25551	6.11455	5.00767	7.92379	6.67241	5.63237	4.26166	4.91045	6.74392	8.9715
Acetobacter syzygii	3.82905	3.74038	4.38266	5.35612	3.57158	3.33014	4.06544	3.34122	3.44109	3.1371	5.55512	3.14951	4.1648	4.95939	4.43271	3.37441	3.34575	4.75693	3.37338	3.4282	4.41835	5.19537	3.96279	3.33086	5.46176	3.38311	3.95952	4.99311	4.72339	3.26922	4.47258	4.76745	4.65772	3.07769	4.34781	3.56605	4.50917	3.8341	5.18366	4.85621	3.22937	4.47785	3.42491	3.68984	3.40438	3.08082	4.40397	4.26533	4.27147	3.37841	4.67534	3.69597	4.65936	3.91528	4.23173	4.21786	5.14293	4.03406	4.32311	4.85018	5.02935	3.95561	4.81245	3.75732	3.33985	3.75132	2.86059	4.85501	2.98145	3.38346	2.97142	2.6504	3.43865	3.7979	3.69695	2.81666	4.01741	4.81311	3.01955	2.78272	4.61433	3.81876	4.68839	4.30055	3.18259	4.1904	4.47376	3.61586	4.79681	3.59099	4.76614	5.52621	3.76068	4.04981	3.89743	5.17009	3.94561	4.42631	5.20214	3.3209	3.50048	4.19087	3.38517	3.85083	2.89801	3.5495	2.20877	2.49761	3.95573	4.48054	4.27988	2.28013	4.10956	3.35985	2.81674	3.71643	5.94677	5.54601	4.12564	5.11087	5.02882	2.61226	2.90459	3.36623	2.85979	3.65061	4.65836	5.25182	4.17742	4.18164	2.78272	3.95819	3.63898	3.90587	3.92524	4.81639	4.64846	4.3032	4.78714	3.13259	3.66039	2.74552	3.51554	4.17634	3.96988	4.04177	3.74373	4.40524	4.89258	4.45875	5.08818	4.77275	4.28055	4.78927	3.25567	4.62963	3.26357	3.99927	3.78327	5.11441	4.31791	4.7206	1.05342	4.16042	3.58681	3.5265	4.15356	3.19357	3.3135	4.2141	5.70655	3.83209	4.00538	4.50154	4.13808	4.34682	4.12736	4.53824	3.59231	4.36889	2.82385	4.62934	4.22659	3.91524	4.4613	3.88632	-3.46947	3.9204	4.15492	4.69966	4.77564	3.47247	2.60717	5.86776	3.86397	3.43071	2.11602	3.04107	3.93541	4.83242
Acetobacter tropicalis	6.10066	5.26195	7.62533	8.13358	6.16084	5.10282	6.02708	4.90672	6.84989	4.72603	8.47567	6.0582	6.10885	10.1003	7.57065	4.65241	5.64071	6.57727	6.38565	5.86105	7.02733	8.32931	5.39861	4.79134	10.266	6.91897	5.25614	8.25627	6.67956	8.42159	5.80725	5.93347	5.90898	6.19751	8.35539	7.20409	6.89856	5.26615	6.98464	7.68682	5.15173	5.63072	5.7976	5.41149	5.65528	4.98686	5.91738	6.41641	7.76273	5.80913	6.55864	6.87402	8.28096	7.54142	7.28932	6.03558	8.82308	8.97199	8.92494	8.08419	7.26104	8.98445	7.17509	8.39692	5.43622	6.04911	4.62132	9.62447	5.76752	8.26014	4.37847	5.59641	6.17942	6.01346	6.07483	4.58	8.12279	10.9275	5.46907	4.4781	5.87618	5.57046	5.92134	6.92195	5.03935	5.87793	6.21142	6.12474	6.00861	5.26306	6.44797	9.43644	6.08856	6.64379	5.1975	8.89292	6.01677	5.60825	8.38069	5.73217	5.60902	5.53145	4.67929	7.65291	5.14778	5.53781	4.03014	5.81897	5.4385	6.36574	5.62655	4.60019	6.26085	5.66095	6.16514	5.46507	7.19965	8.49963	7.22071	9.47078	7.35732	4.45718	4.69383	5.27316	5.61137	6.60594	7.15957	9.24278	6.24258	9.4885	6.64621	8.36465	7.06281	5.93319	5.6716	8.37887	7.10373	7.84816	7.7233	4.93031	7.17566	4.56486	7.31386	6.55338	6.73302	5.15231	4.97304	5.63955	9.19129	9.1383	9.95872	5.91216	5.63016	6.2498	6.1682	5.87195	5.15803	5.41695	6.829	9.11215	5.67307	7.1209	5.80408	6.50193	4.89225	6.23482	8.43523	6.37862	4.52062	7.56673	10.4767	5.36798	5.93835	8.31379	7.93497	7.17271	6.47949	6.124	6.15336	6.71457	5.7246	6.38275	5.69215	6.97623	5.55507	7.8254	1.39856	6.57818	6.15685	6.22772	8.53585	5.58908	4.76099	7.18719	6.65185	5.00739	3.95731	4.62605	6.69025	9.51712
Acidiphilium angustum	0.358496	0.57625	0.16394	2.08675	-0.173687	-1.26697	0.20064	-0.0510174	-0.53464	-0.368561	2.12873	-0.110687	0.527431	1.16156	0.858463	-0.437233	-1.51805	1.34818	-0.331143	-2.63302	0.96252	1.78868	0.550782	-0.356814	2.17373	0.35929	0.865239	1.59474	0.639589	-0.407958	0.286485	1.69611	0.972633	-1.35261	0.404509	0.447558	1.41541	-0.0165314	1.84995	1.46602	-0.817494	1.4103	-0.251582	-0.130426	-0.714373	-0.688959	1.01101	0.779069	0.918457	0.0401475	0.0670167	0.06669	1.10342	0.71196	1.21389	0.769774	1.3705	0.404566	0.732458	1.01728	1.51115	0.271556	1.38506	-0.0875881	-2.44431	-0.263021	-1.18366	1.11541	-0.947332	-0.320119	-0.257182	-1.35786	0.150416	0.0345949	0.00821809	-1.44674	-0.117352	0.971344	-1.23072	-1.86206	1.51768	0.304958	1.28235	0.852517	-0.98328	0.83645	1.14283	-0.264141	1.55578	0.0672727	1.20824	2.1631	0.530951	0.643472	0.631562	1.76844	0.26076	1.21767	1.75215	-0.551903	-0.150366	0.933686	-0.135086	0.534235	-1.40651	-0.123538	-1.78051	-2.89365	0.510459	1.21715	1.13592	-2.41133	0.695889	0.0159327	-0.847557	-0.207932	2.748	1.96693	0.712432	1.48354	1.97892	-1.72023	-0.0972455	-0.0986348	-1.51858	-0.322837	1.44442	1.81028	0.866575	0.366085	-0.194798	0.423844	0.470635	-0.00978038	0.328987	0.526667	1.47278	1.09016	1.67908	-0.530889	0.620484	-0.49108	-2.69985	1.09562	0.350036	0.535325	-0.0347608	0.913298	1.45435	0.545487	1.19768	1.35942	0.6073	1.56378	0.184913	1.45914	-1.14072	0.774234	0.836974	1.526	1.33973	1.56344	-2.75912	0.427455	0.0349973	-0.253393	0.578114	-0.999553	-0.134064	0.0997997	1.97011	0.166781	0.0594158	1.18942	0.00793419	0.759823	0.0489701	1.24466	-0.118725	1.03746	-0.571307	1.34305	1.13532	0.45043	1.27608	0.319643	-3.7688	0.496226	0.646628	0.940879	1.089	-0.345442	-0.635796	2.41274	0.0275208	0.359967	-1.16799	-0.589773	0.417378	1.00534
Acidomonas methanolica	2.54384	2.17148	4.10107	3.66413	2.15049	3.10415	3.23738	2.39175	2.11784	2.56022	3.85144	1.81752	3.21644	3.71442	2.72176	2.32671	3.09782	2.64133	2.0854	2.82396	2.72681	3.43615	2.65572	2.27357	4.23081	1.89367	2.22283	3.37261	4.10225	2.22712	3.26663	2.79314	3.16108	2.11595	3.04925	2.73113	2.61296	2.78071	3.62038	3.24164	3.20615	2.75801	1.77235	2.68343	2.59219	2.45729	2.65122	2.52647	2.61321	1.85223	4.4136	2.99703	3.10756	2.22302	2.47182	2.60406	3.71089	2.78726	3.28886	3.92676	3.75902	2.65475	3.21588	2.23123	3.10862	3.24693	1.80661	3.45237	2.3645	2.18718	2.03696	1.65105	2.15561	2.41735	2.27568	2.43656	2.76829	3.84843	2.72346	2.2284	2.97394	2.91637	2.98961	2.9439	2.08444	2.55358	2.72173	2.54751	2.85563	2.46534	2.77341	3.80205	2.0155	2.49226	2.04782	3.42531	2.8094	2.63131	3.31856	2.57189	2.84943	2.80285	2.22687	2.63248	2.04406	2.72911	1.74774	1.34347	2.50501	2.92969	2.65742	2.09582	2.33231	2.09319	2.23207	2.97014	4.00529	3.7751	2.30366	3.66253	3.29456	2.21616	2.42884	1.95603	1.51989	3.08429	2.76367	3.81655	2.88198	2.99296	1.5938	2.38893	1.99981	2.96279	3.09377	4.4929	2.89973	2.42317	2.92471	2.12112	2.26533	2.09228	2.63485	2.52975	2.65003	2.02577	1.66344	2.48077	3.2983	3.10608	4.02478	2.89693	2.91694	2.99557	1.64303	3.04783	2.9203	2.42557	2.02994	3.41375	2.53242	3.04639	-1.00641	2.91569	2.27015	2.45776	2.67434	2.39957	1.6617	3.31639	4.26564	2.89735	3.33444	2.83977	3.51585	2.74806	3.71554	2.99134	2.76939	2.51302	1.25302	2.74552	2.67031	2.65769	2.57617	2.92796	-5.27535	2.55548	2.89756	3.06215	3.52814	1.86565	2.17883	4.02376	2.98577	1.95547	1.60546	2.34741	2.44786	3.43532
Acidovorax sp.	0.258771	0.412727	0.262972	0.234669	0.639214	0.582421	0.510267	0.670319	0.564668	0.429467	0.212052	0.476869	0.216094	0.14102	0.768153	0.576909	0.558841	0.351684	0.451696	0.420782	0.430495	0.0495337	0.954311	0.354359	0.249976	0.445269	0.583859	0.235174	0.303275	0.777876	0.523892	0.611849	0.478239	0.527343	0.346003	0.441302	0.426334	0.76474	0.0431692	0.147502	0.672862	0.421269	0.519891	0.485249	0.4152	0.230574	0.368467	0.329766	0.352031	0.463535	0.353973	0.665054	0.318051	0.370182	0.473526	0.266012	0.379629	0.250751	0.202227	-0.0900479	0.0787187	0.575701	0.199917	0.421467	0.532938	0.448617	0.680207	0.10738	0.529887	0.512876	0.701763	0.548591	0.290627	0.321739	0.401136	0.450779	0.286331	0.480563	0.589629	0.553708	0.475519	0.28067	0.460338	0.266043	0.499969	0.251199	0.57571	0.585148	0.207159	0.373797	0.401189	0.096322	0.411023	0.322277	0.343903	0.291244	0.479258	0.529952	0.342979	0.491661	0.460188	0.302998	0.185825	0.586244	0.223792	0.349932	0.308711	0.318098	0.648146	0.484603	0.441727	0.471169	0.638895	0.416793	0.205802	0.491432	0.152417	0.338676	0.646759	-0.109342	0.144227	0.563161	0.520684	0.470821	0.631316	0.393798	0.308881	0.258183	0.368902	0.442442	0.741105	0.196731	0.486107	0.349311	0.149254	0.0921632	0.512646	0.398396	0.209421	0.548819	0.484022	0.582558	0.424377	0.522428	0.479872	0.3376	0.788582	0.304359	0.253433	0.2706	0.135388	0.451948	0.438313	0.444885	0.449524	0.3265	0.429994	0.456824	0.559947	0.254094	0.519645	0.347949	0.527328	0.423642	0.565216	0.483069	0.445107	0.46781	0.442743	0.0215825	0.199781	0.657233	0.168684	0.178037	0.355417	0.481645	0.170637	0.196095	0.537539	0.530888	0.721473	0.410926	0.350668	0.476298	0.341701	0.562918	0.378797	0.496411	0.24584	0.449189	0.381752	0.748495	0.696092	0.1666	0.571691	0.735956	0.607243	0.969444	0.484027	-0.111482
Acidovorax temperans	-1.87241	-1.65856	-1.76243	-2.37805	-1.68098	-1.64664	-1.78268	-1.65306	-1.74625	-1.64696	-1.91171	-1.74626	-1.81063	-2.1564	-1.62047	-1.4345	-1.71831	-2.04388	-1.74418	-2.17471	-1.7704	-1.87052	-1.45549	-1.66255	-1.83605	-1.52644	-1.67186	-1.92108	-1.88037	-1.3948	-1.67968	-1.75298	-1.80913	-2.10557	-1.82142	-1.5683	-1.75155	-1.83196	-1.91839	-1.70774	-1.53475	-1.74541	-1.73987	-1.54851	-1.77293	-1.82136	-1.87049	-2.12698	-1.652	-1.61944	-1.73263	-1.69899	-1.66222	-1.53616	-1.65047	-1.81897	-1.93995	-1.72362	-1.93292	-2.18203	-1.96216	-1.70804	-1.84536	-1.75387	-1.63231	-1.59163	-1.39359	-1.86776	-1.5625	-1.50676	-1.49326	-1.63526	-1.66046	-1.82386	-1.72278	-1.68304	-1.68337	-1.89395	-1.58205	-1.97266	-1.66655	-1.78009	-1.70525	-1.70438	-1.72755	-2.34879	-1.71344	-1.64557	-1.89429	-1.76406	-1.87213	-1.77553	-1.60702	-1.8306	-1.75549	-1.88776	-1.66787	-1.78981	-1.73544	-1.71869	-1.58494	-1.62083	-1.71234	-1.59987	-2.00393	-1.5874	-1.74007	-1.61181	-1.63943	-1.71672	-1.68538	-1.66666	-1.68304	-2.18811	-1.73259	-1.71693	-2.02155	-1.72593	-1.54351	-1.94972	-1.76966	-1.72425	-1.62651	-1.53613	-2.09956	-1.64368	-1.73246	-1.87137	-1.79736	-1.71051	-1.57733	-1.72215	-1.79847	-1.8931	-1.84142	-2.25436	-1.75194	-1.90758	-1.86446	-2.25521	-1.81678	-1.562	-1.74854	-1.56331	-1.86687	-1.61547	-1.57855	-1.6971	-1.9824	-1.61829	-1.87371	-1.73978	-1.74798	-1.78526	-2.34637	-1.79749	-1.77735	-1.74422	-1.72922	-1.8353	-1.93449	-1.77114	-1.79935	-1.89014	-1.5486	-1.70485	-1.73664	-1.77693	-1.58486	-2.35242	-1.97009	-1.66348	-1.82435	-1.9399	-1.67777	-1.62331	-1.81841	-1.86336	-1.67836	-1.72043	-2.10779	-1.67723	-1.80323	-1.69079	-1.81865	-1.66947	-1.71549	-1.66629	-1.86499	-1.7558	-1.92055	-1.56971	-2.14443	-1.84699	-1.64075	-1.59458	-1.55549	-1.52348	-1.72645	-1.89233
Acinetobacter johnsonii	0.435726	0.451175	0.0558846	0.00329775	0.385216	0.563655	0.476021	0.736938	0.322697	0.562322	-0.191711	0.460252	0.332849	0.13977	0.467493	0.841131	0.294903	0.262799	0.83129	0.232263	0.192573	0.270126	0.621309	0.466088	0.192416	0.523655	0.362922	0.0916913	0.366959	0.573453	0.237621	0.431187	0.427187	0.659926	0.286112	0.380635	0.319098	0.493965	0.177243	0.222939	0.39159	0.576918	0.481407	0.266638	0.267062	0.377817	0.166612	0.482785	0.442121	0.257269	0.15768	0.310887	0.177766	0.338087	0.565482	0.381605	0.30044	0.14928	0.0363888	-0.286714	0.115647	0.604456	0.194821	0.286157	0.358319	0.372706	0.418436	-0.18922	0.607364	0.647112	0.626586	0.569686	0.381917	0.247609	0.322814	0.852674	0.326646	0.242841	0.588032	0.434233	0.528233	0.390644	0.161636	0.140845	0.529357	0.345501	0.230252	0.547001	0.383993	0.343997	0.20393	-0.0386069	0.527725	0.253258	0.513206	0.204853	0.425015	0.403811	0.164931	0.564446	0.498223	0.344614	0.394574	0.436165	0.339658	0.352749	0.481216	0.415074	0.390688	0.5724	0.457727	0.35756	0.126375	0.652934	0.30214	0.41187	-0.0344156	0.236667	0.439376	0.0359913	0.328815	0.335876	0.547559	0.418051	0.472862	0.872153	0.326581	0.403679	0.378859	0.276445	0.56065	0.289558	0.437627	0.283948	0.461774	-0.121765	0.315048	0.387393	0.351637	0.465524	0.517849	0.465192	0.506455	0.249322	0.583023	0.364636	0.621082	0.529464	0.148198	0.591525	0.0356526	0.325503	0.308853	0.679819	0.780563	0.136763	0.393209	0.65521	0.511261	-0.118432	0.683256	0.364633	0.286368	0.325307	0.206984	0.419711	0.365139	0.383632	0.490479	0.249885	0.00297659	0.583958	0.463989	0.0164653	0.222892	0.344666	0.0724397	-0.0868318	0.232647	0.515803	1.09726	0.460158	0.0433147	0.508395	0.502245	0.280436	0.449761	0.278076	0.175448	0.401967	0.11878	0.362167	0.535052	0.195902	0.425966	0.98284	0.722788	0.708277	0.268651	0.0894365
Acinetobacter sp.	-0.0226127	-0.0577111	-0.468616	-0.337645	-0.309871	0.147311	0.0543839	0.185128	0.0417129	0.288532	-0.30727	0.162419	-0.132167	-0.455743	-0.10507	0.0884239	-0.0224758	-0.268277	0.0137501	-0.238651	-0.205477	-0.205876	-0.0310149	0.00534603	-0.460035	0.0680908	-0.109899	-0.167939	0.0478785	-0.163028	-0.158371	-0.10459	-0.229441	0.0416934	-0.227406	-0.213247	-0.0767985	-0.0193876	-0.448968	-0.151921	-0.167575	-0.0493586	-0.164588	-0.164984	-0.262292	0.0642019	0.104756	-0.03804	-0.303256	-0.0595377	-0.319797	-0.259896	-0.0235595	-0.0602496	0.207269	-0.103706	-0.421561	-0.325072	-0.191805	-0.390578	-0.213602	0.043438	-0.405334	-0.179741	-0.088249	-0.00646153	0.0178468	-0.505954	0.0466802	-0.036067	-0.099011	0.13661	0.0883512	-0.121819	0.0615022	0.279828	-0.183183	0.0247434	0.202451	-0.255594	0.00953359	-0.0678988	-0.000802205	-0.234173	-0.0921331	-0.149803	-0.224696	0.110504	-0.0249677	-0.248827	-0.0776892	-0.288007	0.119296	-0.09841	0.0798441	-0.092975	-0.00810919	0.0919871	-0.60408	0.056096	-0.270332	-0.0302453	-0.00156835	-0.0943933	-0.132922	-0.0750345	0.0230536	0.028747	-0.0815891	0.0430966	-0.114337	-0.0629973	-0.281431	0.132147	-0.164989	-0.304464	-0.361017	-0.396062	-0.136319	-0.196072	-0.248622	0.148884	0.0818675	-0.00414556	0.0272356	0.185891	-0.140599	-0.0475222	0.16855	-0.133593	0.411691	-0.0587863	-0.142509	-0.158722	-0.102932	-0.489174	-0.119768	-0.125913	0.0109984	-0.00431729	0.247237	0.0170044	0.0332127	-0.169053	0.0992524	-0.230493	0.039514	-0.0984877	-0.237442	-0.159424	-0.228373	-0.252915	-0.102118	0.192161	0.145874	-0.193597	-0.12953	0.378495	0.176658	-0.570318	0.297887	0.0515037	-0.127817	0.112028	-0.22076	-0.0807153	-0.190306	-0.12795	-0.144747	-0.227182	-0.541216	0.025041	-0.0511993	-0.184775	-0.311749	0.140405	-0.17524	-0.236842	-0.152138	-0.013242	0.460604	-0.369859	-0.325439	0.055879	-0.172537	-0.254334	0.0703413	-0.254148	-0.330073	0.255026	-0.115365	-0.165226	-0.0831055	-0.421826	-0.148009	0.493935	0.230416	0.0602605	-0.240223	-0.39407
Agrobacterium tumefaciens	-0.790725	-0.804533	-0.615894	-0.996147	-0.752357	-0.633036	-0.598704	-0.86719	-0.999518	-0.789025	-1.14504	-0.817387	-0.952918	-0.852213	-0.698677	-0.614048	-0.872988	-0.919473	-0.719118	-0.698948	-0.887418	-1.04022	-0.545684	-0.898317	-0.834313	-0.438394	-0.815799	-0.929301	-0.92949	-0.711027	-0.925437	-0.66852	-0.751073	-0.73696	-1.01365	-0.785155	-0.875893	-0.68963	-0.927121	-1.00588	-0.733863	-0.820465	-0.984296	-0.829533	-0.733719	-0.802864	-0.833734	-0.805996	-0.696749	-0.747224	-0.606875	-0.821013	-0.74608	-0.730505	-0.832074	-0.929802	-1.07535	-0.796359	-0.872091	-1.01834	-0.893228	-1.05035	-1.04222	-0.812217	-0.751953	-0.673897	-0.784279	-1.19764	-0.657987	-0.707374	-0.746066	-0.54792	-0.755551	-0.790018	-0.917639	-0.88838	-0.867201	-1.16929	-0.799082	-0.994014	-0.848605	-0.779808	-1.0247	-0.753647	-0.717955	-0.915411	-0.70685	-0.690529	-1.60772	-0.839492	-0.873448	-0.970163	-0.755894	-0.654833	-0.752028	-0.826722	-0.917761	-1.04615	-0.883391	-0.702035	-0.734608	-0.834912	-1.02336	-0.715294	-0.804348	-0.825452	-0.747097	-0.733008	-0.857553	-0.695774	-0.67226	-1.45907	-0.87947	-0.774068	-0.736483	-0.696205	-1.08089	-0.810776	-0.683757	-1.1672	-0.929012	-0.854873	-0.433581	-0.735068	-0.765176	-0.805249	-0.979828	-0.968027	-0.740432	-1.13313	-0.677148	-0.867514	-0.703702	-0.772828	-0.712084	-0.621373	-0.716327	-0.856134	-0.861767	-0.60144	-0.926624	-0.748732	-0.880455	-0.597218	-0.787259	-0.758468	-0.628223	-0.784129	-1.47024	-0.974029	-0.839757	-0.67389	-0.903696	-0.918171	-0.911651	-0.768114	-0.753815	-0.900755	-0.655359	-1.14974	-0.947336	-0.979088	-0.979412	-0.837957	-0.732092	-0.801325	-0.714963	-0.792029	-0.66762	-0.914771	-1.05571	-0.6313	-0.845945	-1.03377	-0.850049	-0.916728	-0.882284	-1.04874	-0.711226	-0.631488	-0.445667	-0.704847	-1.04454	-0.731076	-0.880995	-0.915994	-0.802504	-0.775252	-0.920824	-1.1183	-1.02795	-0.78772	-0.716098	-1.08022	-0.825841	-0.5146	-0.612758	-0.787457	-0.776209	-1.14203
Asaia prunellae	1.9774	1.56967	3.80437	3.5975	1.52283	2.78233	2.98736	2.08304	2.09397	1.97294	3.69791	1.39221	2.73882	3.88708	2.70052	1.44755	2.50138	2.50682	1.54378	2.75662	2.32905	3.42357	2.24819	1.84992	4.20267	1.69566	1.90194	3.10068	4.00911	2.34261	2.30629	2.60824	2.64354	1.55816	2.99007	2.53446	2.48968	2.47261	3.36828	2.87886	2.65259	2.50309	1.24229	2.24797	1.29085	2.08424	2.44026	2.32534	2.50985	1.47675	4.15114	2.93224	2.93616	2.01093	2.39739	2.01684	3.30311	2.69507	3.187	3.37477	3.30383	2.50873	2.73311	2.15033	2.63432	3.01836	0.847509	3.74047	2.10954	2.28025	0.669417	0.98705	1.25788	2.13662	1.97759	1.78705	2.23357	4.23882	2.04678	1.83412	2.66863	2.39468	2.83099	2.53179	1.06456	2.07891	2.40004	1.77756	2.69299	1.31825	2.51067	3.86274	1.66386	2.22366	1.68055	3.3049	2.28678	2.50821	3.32868	2.17225	2.75322	2.42706	1.7987	2.43884	0.613836	2.34939	1.04059	2.04674	2.31112	2.69237	2.36243	1.45948	2.0392	1.97101	1.71939	2.61954	3.92168	3.54051	2.19332	3.6958	3.17973	1.45146	1.9257	1.72069	1.24878	2.62657	2.79579	3.77458	2.52861	3.14016	1.02369	2.20788	1.76162	2.73812	2.69425	4.19217	2.7834	2.45766	2.83341	1.8611	1.74566	1.70901	1.60239	2.22304	2.223	1.89175	1.51904	2.11468	3.26396	3.39437	3.61016	2.7411	2.22493	2.826	1.33867	2.77786	2.41887	2.11728	1.78456	3.13172	2.32285	2.96927	0.561857	2.47916	1.35826	1.53213	2.87217	2.22396	1.12004	3.0735	4.51032	1.66372	2.92456	2.87271	3.2825	2.12778	3.23162	2.85598	2.46058	2.51981	0.699395	2.64591	2.26576	2.28261	2.29162	2.6435	-7.15351	2.31704	2.62065	2.70208	3.63699	1.44824	1.73723	3.83359	2.54699	1.16486	1.28457	1.67221	2.3006	3.58646
Asaia sp.	1.78866	1.53182	2.66663	3.22519	1.13656	1.55148	2.32019	1.60869	1.62962	1.32744	3.45962	1.1774	2.33339	3.29361	2.40342	0.911845	1.48823	2.38402	1.20586	1.49832	2.00572	3.15031	2.14653	1.41189	3.4905	1.24476	2.02842	2.85004	3.1661	1.33988	1.58876	2.66354	2.38865	0.566659	2.15053	1.93884	2.50031	1.83108	3.10912	2.60495	1.63893	2.5168	1.38836	1.28914	0.854091	1.56304	2.15272	2.12424	2.32606	1.41047	2.83504	2.05907	2.4654	1.92999	2.20261	1.90705	3.16302	2.09892	2.36594	2.75981	3.00351	2.03675	2.62855	1.60658	1.66485	1.95746	0.384612	3.11744	1.13164	1.72116	0.239205	0.503588	1.39424	1.96039	1.68895	1.47038	1.84161	3.27179	1.16303	1.06808	2.6176	1.75483	2.57523	2.13957	0.513102	1.94676	2.23309	1.09631	2.62273	1.12989	2.49618	3.52299	1.65219	1.82735	1.55083	3.03323	1.89328	2.30396	2.93479	1.58732	1.77666	2.13018	1.42031	1.85924	-0.0436178	1.53058	0.153783	0.758109	2.00747	2.43579	2.29333	0.480588	1.8452	1.51363	1.01874	1.88913	3.7801	3.50907	2.00015	3.24373	3.05043	0.502099	1.32375	0.994532	0.941685	2.10239	2.63556	3.25714	2.28168	2.3883	0.960841	1.78425	1.53126	1.99531	2.21245	2.84277	2.63902	2.21938	2.76976	1.08208	1.85806	0.975602	0.359919	1.82626	1.63519	1.83898	1.46255	2.0194	3.11673	2.61646	2.77748	2.65951	1.97579	2.83362	1.17906	2.78143	1.49131	1.81425	1.71185	2.79198	2.52057	2.75731	-1.42733	2.15839	1.17969	1.28568	2.07196	1.32334	0.929957	2.27066	3.74103	0.916146	2.22418	2.53749	2.34374	2.05686	2.38324	2.54783	1.84481	2.22419	0.34966	2.47077	2.2454	1.9361	2.31133	2.08851	-5.06523	1.80751	2.17664	2.58615	2.9939	1.1952	0.606559	3.63669	1.86914	1.2335	0.512693	0.986485	1.88289	2.91149
Aspergillus nidulans	5.64113	5.55718	5.50066	5.01605	5.61945	5.58931	5.11793	5.32175	5.60407	5.24132	4.92846	5.35356	5.55362	5.16598	5.64799	5.893	5.29054	5.1635	5.74006	5.55371	5.11658	4.94714	5.37814	5.76614	5.05658	5.4049	5.67063	4.64837	5.28158	5.45987	5.21778	5.30617	5.5581	5.50388	5.36582	5.30604	5.44662	5.54773	5.13898	5.01566	5.35454	5.66401	5.70682	5.53213	5.61989	5.82348	5.53611	5.52309	5.43425	5.56536	5.30536	5.55409	5.40069	5.23338	5.34463	5.14271	5.51291	5.4297	4.94875	4.71522	5.30421	5.15484	5.58746	5.43761	5.4821	5.44858	5.56081	5.42984	5.6903	5.60243	5.73823	5.61827	5.58535	5.50358	5.63849	5.72815	5.37165	5.02848	5.46874	5.6452	5.20536	5.2938	5.21262	5.54267	5.55854	5.4915	5.58124	5.51399	5.43604	5.52124	5.29698	4.92083	5.59638	5.40226	5.47819	5.16828	5.54972	5.50256	5.20732	5.53228	5.91254	5.51628	5.61155	5.79033	5.65612	5.58754	5.7772	5.10655	5.38394	5.42873	5.6252	5.58313	5.54609	5.74871	5.59375	5.49343	5.16125	4.92446	5.5461	4.89286	5.3202	5.71343	5.59549	5.66369	5.85081	5.49408	5.41585	4.84109	5.242	5.18654	5.62385	5.51709	5.65168	5.35019	5.4377	4.80678	5.46797	5.41922	5.29562	5.95258	5.52256	5.68475	5.17754	5.56471	5.16339	5.5253	5.60461	5.65431	4.7766	5.10003	5.04452	5.07086	5.12291	5.34992	5.66715	5.58829	5.50859	5.48051	5.4511	4.80584	5.63909	5.37059	5.62329	5.52044	5.57793	5.56379	5.61693	5.61415	5.5281	5.4269	5.05246	5.3417	5.45376	5.02193	5.29386	5.30038	5.40017	5.28818	5.52245	5.61416	5.69739	5.42412	5.46481	5.37942	5.37104	5.18374	5.56213	5.5318	5.60423	5.28674	5.30031	5.54686	5.82091	5.05797	5.59476	5.55346	5.56044	5.76257	5.25414	5.06116
Aspergillus terreus,Malassezia globosa	7.67172	7.78588	7.39164	7.13933	7.60295	7.53695	7.01231	7.27274	7.47501	7.26668	6.90674	7.43326	7.42477	7.17272	7.66745	8.05093	7.39764	7.35434	7.63108	7.57901	7.22673	7.11804	7.50289	7.69903	7.35245	7.51635	7.78299	6.84879	7.05685	7.73521	7.30011	7.43114	7.62729	7.32445	7.35346	7.44602	7.38017	7.52221	7.03576	7.09256	7.49212	7.58779	7.62452	7.47623	7.46658	7.49608	7.62799	7.27723	7.23347	7.70204	7.24002	7.68218	7.23139	7.30423	7.31988	7.12038	7.20413	7.35007	7.21322	6.75606	7.04414	6.95421	7.36646	7.41028	7.54188	7.47576	7.56318	7.11055	7.76302	7.62113	7.6577	7.77669	7.6839	7.32053	7.6655	7.86412	7.38808	6.97153	7.5704	7.55692	7.39079	7.4448	7.27091	7.37693	7.60688	7.23095	7.57953	7.64451	7.25585	7.491	7.24484	6.85707	7.58628	7.43075	7.59681	7.0787	7.37226	7.37846	7.26087	7.69786	7.70837	7.66529	7.61018	7.89318	7.38403	7.65926	7.75387	7.16354	7.52266	7.44196	7.49856	7.51026	7.55607	7.88929	7.44947	7.54591	7.07614	7.14356	7.51844	6.68901	7.3119	7.50929	7.4971	7.71404	7.86405	7.56936	7.08755	7.08781	7.29129	7.22376	7.51239	7.41137	7.96933	7.35706	7.74969	6.9	7.29453	7.30673	7.10628	7.88053	7.52318	7.80695	7.23016	7.69526	7.13641	7.70862	7.60039	7.7439	6.90989	7.26858	7.11447	7.11694	7.31588	7.1834	7.46546	7.15147	7.50556	7.41336	7.52753	6.83188	7.40598	7.1913	7.49986	7.25962	7.47287	7.51268	7.56021	7.56806	7.69568	7.4398	6.96559	7.34109	7.40758	6.98631	7.16961	7.16594	7.28625	7.28873	7.34511	7.69797	7.57269	7.72902	7.40575	7.21582	7.44509	7.12683	7.65621	7.60463	7.3217	7.22025	7.1543	7.5411	8.02327	7.13804	7.43187	7.7495	7.55426	7.78453	7.23168	7.26924
Azospirillum brasilense	-1.43176	-1.27081	-1.29923	-0.550614	-1.16998	-1.15479	-0.82362	-1.29614	-0.962862	-1.22723	-0.443139	-1.87779	-1.11415	-0.36779	-1.44916	-1.15342	-1.70681	-1.02506	-1.6775	-1.21222	-1.32173	-0.718222	-1.24993	-2.3755	-0.483126	-0.832434	-1.10093	-0.874853	-1.00718	-1.44558	-1.16019	-0.887457	-1.15448	-0.97429	-1.12441	-1.4948	-1.02614	-1.26094	-0.651023	-0.987691	-1.05702	-1.15173	-1.32194	-1.50587	-1.4791	-1.34244	-1.48764	-1.142	-0.948869	-1.43189	-1.17509	-1.10561	-1.25312	-0.682764	-1.19759	-1.20288	-0.83197	-1.07282	-1.03736	-0.862499	-0.574648	-0.897232	-0.761927	-0.997293	-1.66674	-1.09814	-1.22047	-0.940558	-1.27012	-1.43533	-1.34906	-1.43613	-0.949152	-1.00125	-0.930812	-2.26886	-1.02429	0.0321488	-1.53874	-1.44281	-0.689792	-0.963092	-0.984142	-1.23265	-1.39768	-1.15636	-1.11413	-1.38875	-1.04478	-1.15956	-1.07942	-0.62373	-1.22543	-1.38663	-1.29849	-0.72755	-1.25496	-0.885208	-0.881387	-1.01188	-1.31787	-1.03851	-1.41719	-1.13274	-1.58659	-1.2105	-1.69967	-0.713536	-1.05745	-1.29113	-0.938159	-1.21333	-1.45652	-1.31148	-2.09476	-1.27538	-0.630098	-0.539056	-1.13836	-0.596621	-0.679078	-1.47607	-0.982767	-0.842684	-1.85115	-2.13152	-0.690338	-0.46542	-0.748203	-0.973991	-0.674533	-1.18914	-1.26484	-1.04635	-1.07189	-0.992583	-0.541324	-0.888732	-0.682906	-1.37368	-1.15502	-1.50037	-1.44099	-0.835816	-1.93823	-1.72346	-1.5253	-1.13726	-0.312953	-1.03092	-0.811414	-0.968698	-1.38724	-0.315868	-0.771985	-0.867725	-1.30471	-1.17042	-1.05036	-0.834869	-0.751497	-0.555037	-1.16924	-0.747864	-1.41072	-2.1672	-1.11602	-2.21131	-1.0292	-1.20235	-0.556444	-1.12311	-1.39029	-0.899759	-0.907794	-0.765875	-1.341	-0.828966	-0.83443	-0.980139	-0.879516	-0.853841	-0.968192	-0.847244	-0.919333	-0.940906	-1.99489	-1.21683	-1.12225	-0.486217	-0.67227	-1.2567	-1.51413	-0.659786	-1.08718	-1.33122	-1.7095	-1.31984	-1.19357	-0.562856
Borrelia coriaceae	8.47247	6.31119	6.40936	4.12468	9.11624	5.01715	5.59084	6.45096	6.24192	5.05601	6.57987	6.98333	7.64157	5.62558	9.06968	6.65837	8.03229	5.12413	5.78655	5.82547	4.70818	8.11457	7.57768	7.20766	6.54201	6.38699	7.30877	5.91917	5.48686	4.45898	4.35438	6.68746	6.03609	5.16041	5.38417	7.02174	4.25548	7.78882	5.59444	5.18413	7.13643	6.88444	5.26263	6.70899	7.03693	7.39505	6.09093	4.66925	5.68067	7.51225	7.46377	7.26496	7.61895	7.36891	7.12349	4.26389	4.98742	6.94967	7.07098	6.6379	6.66991	5.93369	4.83392	6.54968	6.70556	6.45767	6.08883	7.64547	4.48912	6.72746	7.46517	7.63265	6.7101	6.26004	7.79833	7.86377	5.97821	6.29964	5.5676	6.57456	6.11244	8.16647	5.60155	5.93723	5.15844	7.20378	5.62508	6.37723	6.56608	5.18064	6.99402	8.01834	5.81714	7.06294	7.60938	4.739	9.17917	7.1208	7.53145	6.41719	5.56228	7.11363	7.72348	5.38752	9.21975	6.31494	5.83768	9.16327	5.59035	5.38413	6.19027	8.85582	5.86503	9.3884	7.57406	7.01846	8.8939	5.67863	5.77092	5.11135	6.94719	7.3024	5.81588	6.71626	5.92278	6.86475	8.18226	4.36488	8.63386	4.62051	6.84472	7.74336	8.07668	10.5873	6.32541	7.45129	7.71289	6.09578	5.68904	4.69783	6.16445	5.85567	11.0881	8.93041	8.36628	6.1421	8.86723	4.29407	6.71708	6.26397	5.56286	5.2282	7.86826	6.26024	6.91717	6.61713	6.90438	7.10694	5.3656	4.91854	6.49746	6.27477	5.48816	3.93788	8.29285	7.88965	6.51891	7.67449	9.94503	5.34883	5.04002	5.39686	7.50195	6.90644	8.7962	7.35432	8.18223	5.76629	5.86759	5.03008	8.69652	6.80108	4.34748	5.2461	5.74975	6.55677	6.03292	7.0677	7.13706	4.93033	6.70889	9.98395	8.41275	8.00747	6.9438	7.20609	6.91197	8.60189	8.19586	7.44257
Cardinium endosymbiont	1.58393	1.42425	1.36515	0.34694	0.827001	1.22432	0.631882	0.984815	1.39297	1.03678	0.107509	0.200837	0.686789	0.490278	1.09388	1.35114	0.455584	0.904279	1.54054	0.774794	1.39302	0.083004	0.529869	1.70616	-0.149413	0.889225	1.03744	0.0230923	-0.94149	1.67713	0.818442	1.70176	1.42582	0.974183	0.756783	0.724648	1.01679	1.14507	0.555132	0.518032	0.230327	0.578072	1.50437	0.655549	1.32313	0.768411	0.783748	1.53422	0.878607	0.930659	0.823151	1.4362	0.289957	0.609194	0.741723	0.142493	1.00183	1.0142	-0.0257877	-0.178303	0.498063	0.682083	0.311019	0.872686	0.916269	2.16722	-0.309683	1.48021	0.851197	0.749534	0.694062	0.869733	2.16336	0.669525	0.0307737	1.27762	1.43988	0.811948	0.659406	1.15787	0.266292	0.402498	0.97649	0.677393	1.03382	1.21964	0.348769	0.746905	0.49753	0.674588	0.668713	-0.503828	0.830627	-0.788228	0.960606	-0.0269325	0.54305	0.8109	0.654415	0.280811	-1.13255	1.18972	1.29482	1.05295	1.16777	1.53492	1.15595	1.21096	0.982916	0.560894	0.290587	0.872471	1.16493	1.30054	1.02701	0.305703	1.00614	0.235053	1.30483	0.622414	0.285337	1.55687	0.981438	1.26787	2.34932	0.381414	0.42443	0.535517	0.961424	0.770725	1.48484	0.580968	2.25239	1.20037	0.721099	0.165119	1.31275	1.23394	1.42079	1.12364	1.71912	0.424563	0.320827	0.981572	0.835448	1.43834	1.52246	1.15034	1.12125	0.360684	0.650188	0.695682	0.222049	1.20952	2.13571	0.960772	1.48496	1.35476	1.02685	0.412292	1.21736	0.416624	2.17089	1.167	1.08531	1.27212	0.236479	0.437507	1.61536	1.00322	0.00998036	0.802672	1.08692	0.747669	0.772503	-0.182698	0.731674	0.974153	1.03905	1.1995	1.23832	1.13549	0.992356	1.4249	1.29303	0.132751	1.17794	0.609544	1.27446	0.794091	0.422599	0.85589	1.0376	1.06982	-0.398335	1.20497	1.01972	1.78548	1.13027	1.11604
Chaetomium globosum	7.82788	7.46036	7.33326	7.22426	7.58652	7.53948	6.92249	7.0706	7.37536	7.24807	6.5118	7.11699	7.40686	6.88245	7.59762	7.81582	7.40122	6.90462	7.50632	7.38283	6.71117	6.91698	7.51843	8.48646	6.90524	7.27632	7.51022	6.36879	7.40428	7.54054	7.13022	7.12587	7.50821	7.76352	7.30941	7.29736	7.27986	7.44737	7.01013	6.88298	7.44433	7.83543	7.544	7.46493	7.50648	7.74639	7.57222	7.6496	7.25905	7.36797	6.95581	7.37426	7.22967	7.0146	7.12707	6.63931	7.26327	7.03598	6.77551	6.44687	6.98708	6.79727	7.28067	7.53636	7.32621	7.14285	7.64115	7.60177	7.46843	7.83387	8.25404	7.31355	7.45707	7.26602	7.66968	7.77052	6.97799	6.60379	7.86886	7.5222	6.93859	7.00999	6.99904	7.55406	7.55986	7.65523	7.58852	7.82578	7.26829	7.42697	6.90533	7.21127	7.36956	7.36274	7.51008	7.02185	7.25289	7.63844	6.93846	7.2609	7.997	7.51925	7.85329	7.8665	7.35815	7.74538	7.84461	6.91904	7.2903	7.25539	7.7389	7.75885	7.26688	7.53888	7.65863	7.43193	6.9619	6.66751	7.14228	6.82814	7.27543	7.47569	7.47709	7.47353	7.6008	7.3195	7.46765	6.40749	7.2215	6.95511	7.31962	7.69322	7.59372	7.09733	7.34353	6.61646	7.15423	7.55607	7.54151	7.81661	7.43549	8.25093	7.02487	7.46483	7.10669	7.2648	7.27154	7.65535	6.63	6.98886	6.78641	7.07061	7.52805	6.9463	7.5189	6.83238	7.28974	7.10972	7.319	6.56436	7.36973	7.27891	7.44236	7.30441	7.5266	7.57735	7.43545	7.88845	7.4404	7.18289	6.92148	7.25815	7.25923	6.91627	7.60435	7.32544	7.53114	7.04355	7.37151	7.68795	7.3412	7.28118	7.23291	7.38658	7.42823	7.15737	7.97215	7.36497	8.05628	7.17976	7.03643	7.41775	7.59316	7.05086	7.43809	7.3631	7.86694	7.72457	6.86891	7.00548
Corynebacterium sp.	0.112466	0.235944	0.0251951	-0.130067	0.123215	0.131599	0.0820977	0.158877	0.121973	0.40607	-0.398142	0.0246921	-0.267518	-0.215782	-0.0964385	0.430843	0.158536	-0.179357	0.109866	-0.16289	-0.0742398	-0.214982	0.213893	-0.127757	-0.229476	0.126334	0.0223444	-0.116348	-0.0347572	-0.0277295	-0.0517304	-0.120684	-0.32967	0.0993437	-0.168208	0.353396	-0.0536524	-0.0740174	-0.353318	-0.0759353	0.23906	0.136594	0.158415	0.159114	0.142417	0.2774	-0.330508	0.0776297	0.203274	0.159003	-0.12262	-0.164308	-0.0830629	0.211441	0.0235816	0.111295	-0.0677592	-0.0603818	-0.186181	-0.114226	-0.465473	0.15142	-0.242003	0.00188672	-0.161157	-0.00329277	0.475009	-0.199534	0.290196	0.0365927	0.135836	0.0431354	0.0471317	0.117535	0.0237991	-0.0199062	0.0666376	-0.116828	0.0319884	0.124744	0.195777	-0.00752844	-0.00643151	0.0770771	0.0739399	0.028044	0.144113	0.0882467	0.0570544	0.00812885	0.142319	-0.598051	0.273651	0.0678283	0.104236	-0.00148741	3.64717e-05	0.016881	-0.216112	0.10184	0.0648052	0.0568277	0.0717521	0.0217853	0.12925	-0.134998	0.217189	0.104961	0.23943	0.167643	-0.241023	-0.0209324	-0.000658293	0.257163	0.0754271	0.0282253	-0.0605285	-0.0274771	0.0771191	0.0579144	-0.0330572	0.0256182	0.0888368	0.123571	0.17441	0.262727	-0.102217	0.17876	0.193051	0.0238674	0.507373	0.189035	0.0650184	-0.0749195	0.162382	-0.106977	0.117175	0.170493	0.164009	0.038263	0.182003	0.117545	-0.00876322	-0.0986408	0.281944	0.0974261	0.13682	0.103769	-0.0131691	-0.132262	-0.157785	0.173611	0.0932996	0.1783	0.130232	0.183673	0.219349	0.275082	0.386592	-0.170939	0.0727842	0.0275706	0.383282	0.0758301	0.0756367	-0.000527193	-0.146305	-0.0983476	0.405741	-0.201857	-0.446938	0.181845	0.184808	-0.201333	-0.0435241	0.158176	0.147249	-0.112131	0.0293021	0.146271	0.531012	0.0461296	0.0941303	0.494001	-0.00285905	-0.0142514	0.128084	0.0903178	-0.0171941	-0.0149709	-0.0445858	0.307981	0.141705	-0.338285	-0.178143	0.32569	0.176503	0.36183	-0.070613	-0.179818
Corynebacterium terpenotabidum	-0.254713	-0.904199	-0.592069	-1.02312	-1.02406	-0.624255	-0.506528	-0.757449	-0.574332	-0.142066	-1.15419	-0.753084	-0.860928	-1.01108	-0.878997	-0.477394	-0.865058	-1.29603	-0.663609	-0.863187	-0.923801	-0.93702	-0.471156	-0.538238	-1.20402	-0.809953	-0.76213	-0.837509	-0.784215	-0.909677	-0.904823	-0.874822	-1.98016	-0.655755	-0.96686	-0.198974	-0.706207	-0.662757	-1.89127	-0.856736	-0.595727	-0.968034	-0.484467	-0.687962	-0.80782	-0.45482	-1.27862	-0.667198	-0.584152	-0.513728	-1.06342	-1.87013	-0.787486	-0.460925	-0.974337	-0.731894	-1.3597	-0.955062	-0.894489	-0.99308	-0.900916	-0.722395	-1.24619	-0.84435	-0.616022	-0.924214	-0.412	-1.5387	-0.591242	-1.12607	-0.789002	-1.03285	-0.988421	-0.832536	-0.745047	-1.05986	-0.920374	-0.916331	-0.602397	-0.742965	-0.550821	-0.641001	-0.807666	-0.492729	-0.532351	-0.585454	-0.553857	-0.376422	-0.785142	-0.906856	-0.390192	-1.05629	-0.314058	-0.840831	-0.430541	-0.786297	-0.860262	-0.813539	-0.950173	-0.435489	-0.933466	-0.439657	-0.707877	-0.867608	-0.698356	-0.842592	-0.497046	-0.415128	-0.851702	-0.573084	-0.733568	-0.602867	-1.02439	-0.638124	-0.78447	-0.722838	-1.01808	-0.888261	-0.792137	-0.886115	-0.929079	-0.503452	-0.47232	-0.676905	-0.645059	-0.430666	-0.668142	-0.815622	-0.555369	-0.902126	-0.298296	-0.750436	-0.99003	-0.755521	-0.642789	-0.920028	-0.720124	-0.67999	-0.7481	-1.03649	-0.616395	-0.737972	-0.756221	-0.712137	-0.574368	-0.583386	-0.622078	-0.97798	-0.849897	-0.871794	-1.14515	-0.877728	-0.788826	-0.439741	-0.502319	-0.67718	-0.558242	-0.36357	-0.358891	-0.902592	-0.661518	-0.769685	-0.183731	-0.608942	-0.518228	-0.74984	-1.05143	-1.01855	-0.490664	-1.2301	-1.24152	-0.672819	-0.665451	-0.423241	-0.939682	-0.484495	-0.897282	-0.963732	-0.782419	-0.569676	-0.159599	-0.644324	-0.617308	-0.18213	-0.832172	-0.579377	-0.768515	-0.971686	-0.892368	-0.548631	-0.640343	-0.290049	-0.55338	-1.04718	-0.575352	-0.493271	-0.689587	-0.365557	-0.554309	-0.697555
Drosophila A Virus	-7.30827	-6.71784	-7.92231	-8.46991	-8.46991	-8.43668	-7.95904	-7.37677	-8.43668	-7.43954	-8.46991	-7.96091	-7.44724	-7.54668	-7.12942	-7.21965	-7.41882	-8.05244	-6.67388	-7.93305	-7.37009	-8.03458	-7.22972	-7.23982	-7.5214	-7.96991	-7.16399	-7.08617	-6.88327	-8.46991	-8.43668	-8.43668	-8.46991	-8.46991	-8.46991	-8.43668	-7.9153	-8.00173	-7.26183	-8.46991	-7.78225	-8.43668	-7.86762	-7.332	-7.96765	-8.02092	-8.43668	-8.01539	-8.46991	-7.91015	-7.44304	-8.43668	-8.43668	-8.43668	-8.43668	-7.4085	-7.99871	-8.43668	-8.46991	-7.90726	-6.88354	-8.10408	-7.0799	-8.46991	-7.52298	-7.8096	-7.70505	-8.02247	-8.46991	-7.22897	-7.97857	-8.46991	-7.95016	-8.46991	-7.94175	-7.41634	-8.43668	-7.51057	-7.90971	-7.37205	-8.46991	-8.0409	-8.46991	-6.30117	-7.41441	-6.65841	-7.14004	-7.85192	-7.52012	-6.78847	-7.14981	-6.83129	-8.43668	-7.94319	-7.32252	-6.33457	-8.46991	-6.85546	-6.30788	-7.75157	-7.79164	-7.09893	-6.98733	-7.47535	-7.21965	-7.93238	-6.90898	-8.09274	-8.43668	-7.9738	-8.43668	-7.40811	-7.90956	-7.39126	-7.45851	-7.96636	-8.43668	-7.91046	-8.43668	-8.43668	-8.43668	-8.46991	-7.97097	-8.46991	-8.46991	-8.02677	-7.55741	-7.33663	-7.92563	-8.46991	-7.97383	-6.91868	-7.7853	-6.86651	-7.40445	-6.46575	-7.88724	-7.88266	-7.51272	-7.857	-7.50335	-7.43411	-8.0148	-8.43668	-8.43668	-7.99409	-7.89633	-7.75935	-8.43668	-8.43668	-7.52894	-7.99706	-7.95236	-6.90538	-6.91549	-6.49089	-7.2751	-7.27687	-6.50544	-8.43668	-7.08278	-6.19349	-8.43668	-7.75228	-7.92514	-7.20588	-7.94466	-7.2883	-7.50035	-6.9596	-8.43668	-7.02847	-7.35118	-6.5084	-7.37708	-7.03841	-7.95296	-7.91214	-7.97516	-7.92236	-7.90469	-6.67972	-8.43668	-6.73746	-7.51268	-6.72216	-6.64913	-6.66786	-8.46991	-8.43668	-7.37746	-7.04919	-6.52546	-7.97127	-7.9364	-7.32889	-7.99051	-7.91737	-7.15643	-7.97984
Enterococcus hirae	0.2571	-0.484473	-0.456079	-0.157811	-0.253198	-0.288667	0.0623063	0.119	0.138317	0.511449	0.224778	0.135477	-0.285225	0.522669	0.574109	-0.250791	-0.202463	0.521678	0.190903	-0.720766	0.179471	0.0211771	-0.0683377	-0.272391	-0.949163	0.0430783	-0.0455347	0.101499	-0.0600967	-0.301968	-0.159854	0.0135447	-0.033547	0.550033	-0.057235	0.161731	-0.404502	0.327547	-0.594318	-0.0069159	-0.126499	-0.0723712	0.252366	0.0985396	-0.0845231	0.0125248	-0.0313988	0.323806	-0.127763	-0.134104	-1.32607	-0.0548983	0.0154589	0.375948	-0.0449494	-0.240907	-0.117846	0.288213	-0.25185	-0.000454972	-0.24399	-0.245154	0.099491	0.220722	-0.408758	-0.0756721	-0.0210271	0.109719	-0.168612	0.205942	0.132665	0.185287	0.191712	0.412161	-0.204907	-0.592835	0.314661	0.0808901	-0.301164	-0.042367	-0.0610101	0.192313	-0.022564	-0.21715	0.149918	-0.0222873	-0.519544	-0.0026209	0.117455	-0.175812	0.153039	0.145404	-0.0748465	-0.00693624	-0.416669	0.424348	-0.115776	-0.070869	0.0155482	-0.163705	-0.319365	0.157694	-0.400627	-0.266231	-0.0951957	-0.299492	-0.264522	-0.0240688	0.164553	-0.225239	-0.256548	-0.316491	-0.0521472	-0.238446	-0.0371933	-0.00152	-0.290091	0.261617	-0.104511	0.096379	-0.122622	0.0719408	-0.170962	-0.329944	0.0909835	-0.301607	-0.10474	0.0675229	-0.308612	-0.0775835	0.307718	0.726568	-0.046752	0.0952177	-0.164923	-0.300357	0.290502	0.000893896	0.494256	0.080784	-0.118675	-0.214807	0.105032	0.131629	0.27392	0.551782	-0.0545291	-0.0812094	-0.0978071	-0.0697053	-0.0171925	0.0546186	-0.245331	0.286459	0.0768228	-0.100767	-0.189255	0.113986	0.210873	-0.214253	0.117126	0.0535838	0.497415	0.13316	-0.23041	-0.150968	0.259709	-0.0641844	-0.0540553	-0.483221	0.617581	-0.0827429	0.190418	0.112069	0.146514	0.0771474	-0.10237	-0.179896	0.159633	0.211535	0.270085	-0.498239	0.0762611	0.2535	-0.315809	-0.324959	-0.527617	-0.258217	-0.332903	0.306973	-0.135528	-0.0599851	-0.251124	0.254821	0.0117903	0.410667	-0.182235	0.125517	0.153496	0.538733
Escherichia coli	4.26061	4.2881	4.07007	4.04897	4.18077	3.92925	4.27225	4.30192	4.00757	4.26538	4.36311	4.21446	4.05253	4.00081	4.26752	4.89859	4.23038	4.20736	4.21446	4.26764	4.22248	3.95758	4.16264	4.07809	3.85062	4.13749	4.16193	3.93063	4.14506	4.39094	4.2423	4.29316	4.07019	4.18982	3.99512	4.422	4.12233	4.15032	4.12433	3.92835	4.18777	4.19462	4.13534	4.17144	4.14756	4.10326	4.33259	4.12034	4.19806	4.07905	4.27716	4.23829	4.15774	4.10197	4.1801	4.2645	4.08111	3.98824	4.18361	4.10766	4.09054	4.07548	3.99364	3.99974	4.12768	4.10021	4.23374	4.05157	4.42734	4.08177	4.18391	4.15822	4.24636	4.25012	4.29868	4.1203	4.29832	3.90498	4.30165	4.33021	3.9945	4.22455	3.99852	4.08199	4.31716	4.27844	4.16503	4.13612	4.18719	4.50928	4.05951	3.86267	4.25914	4.09727	4.30742	4.07974	4.21034	4.1519	4.14176	4.18339	4.27008	4.14842	4.13173	4.02399	4.23171	4.35034	4.25316	4.05179	4.30638	4.11664	4.18397	4.29815	4.32991	4.38362	4.26615	4.16002	4.01622	3.95043	4.17945	3.96113	3.95459	4.15729	4.2689	4.42873	4.28791	4.20159	4.0395	4.09448	4.00135	3.89314	4.31297	4.16442	4.2365	3.91344	4.36364	3.97926	4.22744	4.05796	4.23799	4.27784	4.39974	4.12456	4.11205	4.17994	4.18442	4.43874	4.325	4.25812	4.11493	4.18004	4.01536	3.92037	4.25682	3.9906	4.3286	4.11953	4.17031	4.35132	4.33267	3.93304	4.10829	4.05249	4.28062	3.95567	4.21516	4.27334	4.23276	4.09923	4.18572	4.08754	3.94718	4.06323	4.38934	3.95796	4.04624	4.27958	4.27674	4.17331	4.37845	4.21202	4.25368	4.18651	4.21031	4.27933	4.06971	4.495	4.12118	4.19023	4.24183	3.95558	3.92269	4.21724	4.20905	4.3655	4.17795	4.37942	4.23293	4.33405	4.0941	3.81667
Exophiala xenobiotica	2.64428	2.79851	2.34462	2.07173	3.17037	2.43419	1.90843	2.42199	2.7368	2.73931	1.78651	2.55986	2.57121	2.14685	2.67032	4.11228	3.68406	2.13699	2.59528	2.47633	2.19547	2.31886	2.52023	2.89618	2.03393	2.8307	2.70109	1.56164	2.36232	3.11578	2.33048	2.53917	2.22326	2.31234	2.33897	2.36664	2.26568	2.75174	2.06694	1.92308	2.54637	2.34588	2.50132	2.58889	2.52395	2.53954	3.0449	2.37484	2.33461	2.39438	2.04238	2.55731	2.28196	2.40914	2.07913	2.11891	2.35619	2.35479	2.22424	1.70114	1.90517	1.96913	2.13395	2.72586	2.61299	2.56786	2.55542	2.03719	2.96616	2.47589	2.52647	3.04954	2.75857	2.28485	2.52242	2.72851	2.36132	1.80252	2.57464	2.34741	2.34484	2.50114	2.24693	2.41152	2.37084	2.42279	2.56812	2.80724	2.39079	2.51654	2.42729	1.80247	2.56812	2.645	2.59987	1.93086	2.41178	2.49069	1.90803	2.38034	3.31266	2.3691	2.49789	2.69477	2.85942	2.96179	2.95573	2.52684	2.59058	2.48704	2.66255	2.57059	2.57753	3.0051	2.75347	2.13289	1.94483	1.94904	2.33289	1.8725	2.21146	2.60915	3.26026	3.09626	2.83717	2.3521	2.13168	2.00031	2.03542	2.52032	2.62591	2.37229	3.42412	2.32696	2.65054	2.10744	2.00517	2.39316	1.9139	2.84557	2.61853	2.70608	2.49424	2.53787	2.64119	2.60833	2.70467	3.13959	1.52915	2.29401	2.01109	2.21482	2.39802	2.0912	2.82377	2.4965	2.5759	2.77072	2.62983	1.56957	2.19819	2.25141	2.53087	2.29757	2.34129	2.62458	2.48568	2.18814	2.69705	2.36222	1.52276	2.52804	2.33618	2.32377	2.14357	2.10252	2.28027	2.46148	2.66352	2.57229	2.61293	2.62007	2.43867	2.81347	2.11224	2.43861	2.67728	2.73901	2.55925	2.00846	2.03137	2.34768	2.91713	2.1492	2.59776	2.90283	2.51824	3.37948	2.36587	2.17548
Fimbriimonas ginsengisoli	-1.36968	-0.97928	-2.19517	-1.78338	-0.937195	-1.98638	-1.79995	-1.58101	-1.9475	-1.6401	-2.6123	-1.52645	-1.33799	-3.3042	-1.38503	-2.02833	-1.51772	-1.90752	-1.823	-2.64268	-1.68632	-1.90013	-1.54563	-1.40335	-2.35769	-2.27687	-1.42426	-1.9107	-2.72469	-0.24767	-2.62004	-1.55015	-1.93275	-2.66404	-1.61069	-1.71981	-1.49708	-1.76313	-2.50558	-3.76273	-1.88663	-1.76357	-1.76246	-1.67183	-1.69286	-1.76898	-1.94386	-1.92822	-1.79239	-1.58972	-3.37394	-1.51395	-2.94286	-2.46003	-1.78534	-1.82649	-2.17373	-1.53938	-1.82966	-2.15509	-1.9105	-2.13324	-1.86186	-3.64038	-1.63194	-1.25365	-1.65259	-2.29118	-1.24479	-1.65403	-1.65588	-2.17119	-1.80943	-1.59819	-2.70424	-1.42519	-1.63379	-1.5074	-1.58549	-1.66825	-1.42035	-1.81572	-1.90589	-1.97697	-1.49842	-1.86526	-1.59608	-1.60867	-1.73318	-1.4105	-1.98424	-2.19827	-1.21842	-1.63344	-1.61439	-2.05728	-1.31244	-1.65148	-1.59184	-1.88026	-1.64509	-1.34905	-1.71573	-0.664997	-1.22299	-1.47233	-1.14644	-1.57487	-2.61592	-1.21147	-1.36408	-1.6318	-2.6802	-1.60028	-2.37678	-1.8844	-2.15578	-2.01097	-1.92715	-2.31833	-3.10327	-0.974024	-1.03583	-1.33014	-1.15679	-1.89184	-1.70914	-1.93083	-2.08361	-1.91963	-1.31528	-2.13221	-2.28745	-1.82468	-3.32845	-1.99323	-3.1749	-1.98793	-1.04473	-2.40915	-1.61542	-1.8201	-1.31331	-1.85584	-1.65852	-2.21434	-1.395	-1.24184	-2.11708	-2.66173	-2.92406	-1.96629	-1.83257	-1.73407	-1.00162	-3.72044	-1.58536	-2.4463	-1.75424	-1.94841	-1.725	-2.40202	-1.2819	-1.81198	-2.08857	-1.63548	-1.62586	-1.93284	-1.31901	-2.42802	-2.8817	-1.58552	-2.02178	-1.26653	-1.71616	-2.12365	-1.41204	-1.83308	-0.927754	-1.43482	-2.48482	-1.42629	-1.99098	-2.25885	-1.47301	-2.07199	-1.06477	-1.18559	-1.90775	-1.63515	-1.26769	-1.73763	-1.34015	-2.22999	-1.78727	-0.770914	-1.74089	-1.37865	-1.62005	-1.67672
Gemmata obscuriglobus	9.47832	9.52303	9.33913	9.01831	9.35855	9.4177	8.95763	9.14171	9.37826	9.32608	8.87453	9.23286	9.43644	9.03658	9.34511	9.77091	9.3479	9.00492	9.59634	9.50818	8.97957	8.88466	9.4147	9.62245	9.09494	9.42852	9.51543	8.56401	9.15498	9.40405	9.18443	9.22104	9.53822	9.36465	9.35583	9.33287	9.44053	9.38946	9.09172	8.99206	9.40831	9.48913	9.56995	9.39916	9.31001	9.62061	9.39543	9.3249	9.19247	9.44556	9.12428	9.38342	9.39901	9.21985	9.18215	9.02138	9.19561	9.31047	9.10638	8.64258	9.16059	9.0504	9.25225	9.42887	9.47899	9.31605	9.49493	9.23889	9.41829	9.28736	9.70508	9.50759	9.43897	9.35485	9.5232	9.67934	9.23825	8.8133	9.47312	9.53395	9.12834	9.19072	9.02614	9.4756	9.43529	9.24655	9.4513	9.43625	9.3984	9.41564	9.1519	8.8568	9.38878	9.34791	9.5244	9.13908	9.42044	9.4303	8.9743	9.5256	9.7468	9.45125	9.52974	9.57745	9.59259	9.43496	9.6935	9.23156	9.45385	9.27672	9.42467	9.47018	9.38455	9.57207	9.48731	9.19024	8.99545	8.9472	9.29333	8.81057	9.32033	9.51672	9.43867	9.48707	9.57909	9.45058	9.30248	8.64082	9.12441	9.1535	9.51523	9.35756	9.50388	9.22096	9.28	8.81365	9.33422	9.42716	9.18482	9.80541	9.42108	9.6772	9.20084	9.38873	9.19226	9.42536	9.5309	9.54652	8.61739	8.99948	8.97869	9.01653	9.21991	9.15169	9.54511	9.25109	9.46661	9.33984	9.442	8.70844	9.38326	9.12083	9.43934	9.29353	9.45849	9.46401	9.47409	9.44124	9.51167	9.3193	9.05994	9.42137	9.37851	9.04574	9.27718	9.21559	9.26983	9.22204	9.36026	9.46475	9.5342	9.37396	9.35568	9.22439	9.36387	9.20681	9.36951	9.45737	9.46533	9.00331	9.13011	9.46996	9.73179	9.13624	9.45363	9.52769	9.48605	9.48675	9.19887	8.9468
Gemmata sp.	1.84645	1.48037	1.41547	1.14199	2.51811	2.12443	0.913631	1.75669	1.92025	1.56366	0.77416	0.841068	0.898407	0.415346	2.23664	1.05639	1.79325	1.41501	1.23664	0.417467	1.35416	0.903141	1.4525	1.68863	1.19171	1.32948	1.83214	0.750164	0.953865	2.68833	1.87489	1.66537	1.28347	1.66943	1.8084	1.3907	1.22814	1.90689	0.859667	1.50375	1.15239	1.61201	1.71752	1.92829	1.9457	1.46598	1.0235	2.08865	2.43344	1.73773	1.43997	1.73044	1.39364	1.60187	1.58483	1.12178	1.46418	1.73603	1.01913	0.678688	0.412528	1.04201	1.31996	0.819441	2.17271	1.6867	2.12722	0.535521	1.63152	2.02132	1.62515	2.16191	2.04546	0.765982	2.79863	2.00046	1.63457	0.608602	0.649256	2.20422	1.23305	2.01429	1.18992	1.09779	2.84956	1.19233	1.85888	2.67554	1.276	1.52174	1.31779	1.42389	2.23018	1.89916	2.02049	0.6311	1.53118	1.13983	1.90908	1.82276	1.97141	1.65059	1.38646	2.03304	2.75979	1.7977	1.65084	1.47231	1.55279	1.75849	1.98841	1.76764	1.34134	2.06954	2.41446	1.12671	0.962555	1.34044	1.95315	0.392799	1.11193	1.68305	1.39375	0.624953	3.24952	1.44519	0.62715	1.1204	1.25715	2.04818	1.31231	1.33892	2.24838	1.16266	2.71852	1.41234	-0.0189798	1.31523	1.09424	2.83607	1.50412	2.07846	1.51381	0.607066	1.08649	1.31251	2.10918	1.095	0.810113	1.94762	0.893139	1.14616	2.21975	0.880047	2.04888	1.01541	1.68447	2.14592	1.9404	0.602186	0.512732	0.786929	2.27151	1.62803	0.970821	2.04883	1.58579	1.79175	1.38726	1.23793	1.64042	1.70608	1.55554	1.62747	1.30628	0.851744	1.62094	2.13453	1.45954	1.45629	0.991714	1.74949	0.323446	1.57321	1.73321	0.579057	2.89152	1.79762	1.6605	1.06383	1.47772	1.49031	2.20809	0.687294	1.36313	1.83034	1.147	0.988351	1.26296	1.9136
Gluconacetobacter diazotrophicus	5.0928	4.4927	7.40946	6.24534	4.43239	6.32848	6.39692	5.49338	5.26185	5.46905	6.30876	4.16197	6.30399	6.5054	5.28916	4.61264	6.16499	5.3482	4.58225	6.19239	5.08911	6.11787	5.44908	5.35944	6.91284	4.15275	5.06608	5.87761	7.32127	5.04043	5.42273	5.3249	5.82893	4.67513	5.68985	5.60634	5.1866	5.94026	6.43581	5.65827	6.42271	5.1362	4.27507	5.60551	4.49326	5.68645	5.13656	5.03955	5.05486	4.35528	7.83487	6.22116	5.77494	4.74511	5.15735	5.08809	6.26482	5.20034	6.24829	6.71787	6.57501	5.10305	5.60632	4.8888	6.36253	6.56245	3.92545	6.26539	5.56103	4.90801	4.09761	3.69013	4.66798	5.22407	5.04772	5.51909	4.92415	6.62199	5.81016	5.45038	5.65821	5.92061	5.96125	5.66986	4.20595	4.98931	5.41637	4.94224	5.51038	4.63798	5.42903	6.37993	4.40804	4.84856	4.68398	6.21058	5.50098	5.13952	6.09601	5.48566	6.11897	5.77419	5.04789	5.42149	3.84741	5.8109	4.79093	5.31554	5.41971	5.87118	5.26197	4.95054	4.87932	5.00477	5.35795	6.19592	6.68362	6.06781	4.71438	6.35706	5.77995	5.29501	5.39929	4.88133	4.62865	6.28261	5.45407	6.66247	5.84545	5.64281	3.96523	4.78803	4.64791	6.16663	6.34542	7.75279	5.5655	4.84163	5.6073	5.44107	4.99531	5.21907	4.4418	4.97226	5.00516	4.71002	4.23067	5.00568	5.89337	5.91437	6.29487	5.64364	5.35684	5.71837	4.47953	5.63251	6.07968	5.15059	4.46922	5.8198	5.17305	5.66927	2.54388	5.64705	4.25987	4.46329	5.40937	5.6432	4.04745	6.41257	6.99179	4.88499	6.39395	5.45158	6.64159	5.06109	6.92658	5.88954	5.88244	5.08632	3.77068	5.1337	5.37848	5.47155	5.42768	5.84093	-0.131175	5.07045	5.80432	5.50771	6.43309	4.45295	5.16218	6.55692	5.91927	4.28236	4.95969	5.55308	5.23447	6.16696
Gluconobacter frateurii	4.06564	3.71456	4.11505	5.17104	3.61804	2.91992	4.12949	3.37524	3.40709	2.82841	5.45847	3.57152	3.90035	4.63882	4.2969	3.8481	3.41948	4.29702	3.32751	3.44527	4.31854	4.71085	3.71389	3.32723	5.67989	3.36223	3.69371	4.53154	4.37246	3.35605	5.12867	4.59912	4.70393	3.57474	4.5674	3.30398	4.03403	3.54103	4.76756	4.8416	2.95131	4.30987	3.25105	4.03623	4.47073	2.9315	4.17303	4.19302	3.90229	3.28987	4.37921	3.61343	4.66966	3.83108	4.01637	4.32648	4.45728	4.29189	4.16472	4.75327	4.9005	4.38409	5.02555	3.60549	3.24226	3.36915	3.53585	4.57861	2.58094	2.9146	3.79275	3.15666	3.58845	3.48082	3.52619	2.42326	4.49701	4.74742	2.47514	2.26541	4.27956	3.61234	4.26908	4.2482	4.12422	4.2927	3.96269	4.04176	4.49647	4.22256	4.39321	5.11853	3.2017	4.02029	3.61255	4.79068	4.22116	4.69695	4.94257	3.22735	3.07909	3.94751	3.04962	3.58958	3.80668	3.40581	2.05565	1.95257	3.89385	4.07459	4.01827	2.75403	3.75204	3.43416	2.45972	3.25515	5.48162	5.00912	3.6331	4.74442	4.65871	2.2568	2.71255	3.05718	2.57712	3.12178	4.2903	4.81458	3.85822	4.00505	2.37087	3.88179	3.49204	3.48764	3.71857	4.412	4.27188	4.30627	4.41208	2.64506	3.39453	2.31918	4.54715	3.79635	4.26502	3.56085	3.37844	4.48122	4.7737	3.98327	5.65362	4.33629	4.37736	4.3697	3.12665	4.5936	3.19836	3.78131	3.28621	5.06669	3.87901	4.66609	0.682763	4.1985	4.19324	4.28688	3.97236	2.67783	3.57288	4.08305	5.45081	4.80734	3.57956	4.46365	3.7492	4.40933	3.87842	4.63395	3.30848	4.08897	2.87965	4.44688	4.1295	3.52008	4.06545	3.47635	-1.68293	4.09465	3.75098	4.49932	4.76707	3.59637	2.72896	5.5637	3.62026	3.40108	2.17359	2.38883	4.2817	4.988
Gluconobacter morbifer	2.06061	1.6367	2.27648	3.09753	1.52668	1.05304	2.36909	1.30806	1.23882	1.10126	3.44862	1.46958	1.88464	2.58825	2.35508	1.81099	1.48639	2.21058	1.40827	1.51724	2.10948	2.61448	1.78728	1.34098	3.59627	1.12121	1.70143	2.44417	2.47675	1.28347	2.87378	2.52728	2.51097	1.58962	2.4721	1.4979	1.96303	1.71695	2.62558	2.69812	1.33604	2.13531	1.19805	1.96966	2.32258	1.27391	1.9115	2.19901	1.68005	1.34375	2.58513	1.70013	2.54971	1.9628	1.86553	2.22344	2.29559	2.22406	2.21916	2.75842	2.77785	2.22865	3.04224	1.49853	1.38431	1.69214	1.65152	2.46529	0.941518	0.815941	1.72354	1.33825	1.50682	1.5964	1.61743	0.882013	2.31132	2.65215	0.994199	0.84335	2.16841	1.62158	2.21543	2.09838	1.95835	2.21368	1.83456	1.88102	2.2863	2.10253	2.2585	2.9916	1.42181	1.92585	1.41502	2.78734	2.13256	2.70774	2.73781	1.28509	1.64063	1.93659	1.03445	1.77748	1.69447	1.59676	0.401932	0.304781	1.72235	2.16074	1.95794	0.952459	1.73598	1.48222	0.971751	1.37956	3.33323	2.90329	1.34209	2.69266	2.59467	0.397891	1.05942	0.954566	0.862543	1.29889	2.38004	2.73066	1.93704	1.81264	0.838308	1.73134	1.26933	1.65869	1.9193	2.59882	2.27397	2.26818	2.26597	0.883241	1.38665	0.889587	2.38253	1.51213	2.19006	1.55155	1.57619	2.39754	2.69256	1.96166	3.49252	2.25806	2.27379	2.3698	1.17002	2.62183	1.31413	1.81071	1.3443	2.87786	1.83112	2.57535	-0.345568	1.9893	1.99524	2.09874	2.00312	1.01929	1.43172	1.96075	3.3084	2.66724	1.67486	2.39096	1.84886	2.26725	1.97495	2.61039	1.48329	2.09275	0.945058	2.54403	2.06207	1.5767	1.97718	1.69704	-2.21046	1.93776	1.88438	2.32423	2.6251	1.46415	0.844854	3.433	1.82198	1.63678	0.506129	0.409564	2.26143	2.84984
Gluconobacter oxydans	6.09003	5.79233	6.52027	7.0454	5.7405	5.50926	6.47075	5.78379	5.38287	5.46682	7.44763	5.71179	6.16874	6.68379	6.25439	5.96367	5.97946	6.14042	5.43889	5.58883	6.20924	6.53909	5.78558	5.61471	7.73701	5.26809	5.61598	6.51591	6.79899	5.56902	7.13341	6.52335	6.74499	5.65879	6.55901	5.4849	5.94059	5.86364	6.73462	6.83258	5.60503	6.24217	5.22053	6.14644	6.63432	5.42859	5.99499	6.14309	5.70209	5.37532	6.96482	5.83247	6.64873	5.74909	5.91122	6.38192	6.37626	6.28867	6.33939	7.06333	6.92951	6.34796	7.1253	5.62589	5.71964	5.86811	5.66653	6.56392	5.23137	4.97493	5.9557	5.23326	5.68005	5.80421	5.55971	5.12278	6.54996	6.62657	5.34986	4.90449	6.2866	5.85947	6.29912	6.28746	6.15177	6.26459	5.97492	6.07013	6.38206	6.29385	6.27568	6.88875	5.16304	6.03596	5.50719	6.70167	6.45228	6.82921	6.85825	5.40415	5.4822	5.92424	5.18668	5.7644	5.87683	5.7161	4.58832	3.96883	5.86337	6.1386	5.93907	5.2051	5.66908	5.50352	4.91056	5.67049	7.28383	6.75389	5.3904	6.7052	6.5201	4.99115	5.17012	5.23155	4.66082	5.57498	6.18583	6.89423	6.02665	5.98378	4.42927	5.86575	5.49882	5.80063	5.88175	7.01704	6.18909	6.26311	6.14312	5.14846	5.39314	4.76273	6.60726	5.71576	6.34719	5.44237	5.2427	6.4363	6.73375	5.9131	7.67887	6.23848	6.40895	6.28384	5.0233	6.56798	5.75111	5.84475	5.22102	7.02417	5.75782	6.7108	3.01804	6.3206	6.23804	6.34075	5.90937	5.05839	5.59163	6.32485	7.33901	6.8533	5.99183	6.39805	6.23541	6.44108	6.42288	6.74706	5.61767	6.12252	5.04318	6.34161	6.23073	5.69817	6.0078	5.79142	1.58664	6.12039	5.91794	6.41697	6.7619	5.56148	4.99892	7.44042	5.82464	5.67939	4.51338	4.91547	6.38982	6.9856
Gluconobacter thailandicus	1.90117	1.68566	2.37024	3.09189	1.52407	1.21689	2.25466	1.52656	1.3095	1.12594	3.46219	1.56302	1.94227	2.64662	2.30596	1.87525	1.70737	2.188	1.21565	1.30595	2.12807	2.64746	1.62042	1.34839	3.69853	1.14476	1.64143	2.47147	2.67885	1.47027	3.15483	2.48362	2.62304	1.40854	2.39546	1.12688	1.92652	1.82226	2.74968	2.71644	1.24206	2.23732	1.17506	1.86096	2.27845	1.23389	2.00682	2.04047	1.75067	1.25502	2.65156	1.57153	2.61804	1.82504	1.86809	2.173	2.47528	2.23774	2.34177	3.0057	2.8597	2.25602	3.01869	1.23	1.50665	1.63789	1.41959	2.55985	0.729643	1.01529	1.7644	1.22358	1.55016	1.60393	1.51772	0.392302	2.45891	2.66571	1.19436	0.428445	2.20859	1.47073	2.31908	2.19853	2.05053	2.32988	1.88381	2.07555	2.35739	2.15845	2.18951	2.97972	0.938708	2.00248	1.40688	2.71927	2.20616	2.81862	2.82902	1.0046	1.37917	1.85943	1.23309	1.77502	1.68455	1.34969	0.0242978	-0.216505	1.64856	2.05623	1.83194	0.767903	1.70046	1.44207	0.653155	1.4161	3.37406	2.78392	1.58202	2.69446	2.69395	0.791648	1.03283	0.801645	0.645532	1.5093	2.15959	2.96178	1.86823	1.96966	0.431087	1.93102	1.34409	1.70847	1.74929	2.7972	2.10894	2.31422	2.17543	0.672002	1.27435	0.573521	2.34935	1.76805	2.17755	1.4946	1.07262	2.40854	2.67305	1.82555	3.59139	2.19357	2.30916	2.22358	0.765832	2.47022	1.6718	1.67796	1.56099	3.03483	1.78513	2.64661	-0.877061	2.1973	2.02603	2.18492	1.93723	0.516051	1.22187	2.23348	3.43696	2.6904	2.02141	2.19413	2.03004	2.32848	2.10075	2.61408	1.41947	2.20555	0.905018	2.48288	2.06925	1.68931	1.95219	1.82129	-7.16899	2.07601	1.9204	2.38425	2.67067	1.34636	0.842843	3.45042	1.7722	1.27245	-0.00792231	0.269423	2.16418	2.90341
Ideonella sp.	0.343747	0.553908	0.285888	0.153599	0.781041	0.480641	0.45547	0.730186	0.517642	0.619617	0.103201	0.486643	0.268389	0.0526312	0.547696	0.85295	0.443128	0.352486	0.226935	0.536016	0.394418	0.0937387	0.99877	0.223886	0.152335	0.657405	0.504488	0.0216295	0.36927	0.754064	0.500732	0.571838	0.367443	0.598481	0.344533	0.578678	0.541614	0.692003	0.0862566	0.246509	0.69573	0.272502	0.510559	0.73248	0.351874	0.272505	0.415645	0.497318	0.47472	0.43409	0.493671	0.405157	0.468952	0.424746	0.437497	0.341201	0.224702	0.548929	0.223191	-0.0363563	0.120518	0.508246	0.208382	0.444205	0.608752	0.590092	0.72146	0.0399426	0.536916	0.636834	0.805537	0.601813	0.453748	0.517384	0.473279	0.531083	0.22853	0.270269	0.602776	0.452395	0.383315	0.574237	0.50656	0.371384	0.608267	0.23566	0.536296	0.63846	0.247225	0.506745	0.391674	0.416598	0.479911	0.495394	0.514077	0.143195	0.543417	0.493318	0.317169	0.452266	0.737818	0.604474	0.390684	0.593715	0.50532	0.445202	0.389448	0.51845	0.53522	0.526361	0.483241	0.404554	0.633794	0.619114	0.332886	0.26255	0.28434	0.521208	0.599036	0.0729037	0.0841231	0.475226	0.507192	0.489179	0.542137	0.360616	0.333587	0.23068	0.318954	0.308447	0.75546	0.249905	0.447872	0.271941	0.525455	0.22603	0.557617	0.706514	0.0619733	0.594444	0.319321	0.649715	0.424068	0.388455	0.690531	0.475908	0.844818	0.296707	0.122155	0.378611	0.126366	0.484334	0.48863	0.432287	0.341227	0.445031	0.405635	0.380795	0.813777	0.177665	0.250326	0.353232	0.600365	0.404713	0.554547	0.417557	0.491884	0.62032	0.561261	0.0568348	0.145523	0.732117	0.358981	0.182141	0.370056	0.528905	0.0908626	0.229737	0.341109	0.442536	0.70628	0.322714	0.26338	0.519691	0.358916	0.5028	0.370127	0.548085	0.411422	0.26292	-0.0108711	0.744773	0.592895	0.274622	0.671186	0.832614	0.629901	0.911004	0.549156	0.0750705
Klebsiella pneumoniae	1.03152	0.918738	0.472691	0.310113	0.85299	0.716971	0.402586	0.703867	0.65368	0.977774	0.185806	0.501351	0.461362	0.411311	0.95625	2.15729	0.687005	0.438899	0.715611	0.658491	0.465818	0.47025	0.866349	0.633073	0.170224	0.93896	0.775148	0.19326	0.453592	0.616771	0.28411	0.556032	0.64471	0.642919	0.533399	0.890149	0.605142	0.854887	0.176683	0.440655	0.673671	0.859987	0.613826	0.430501	0.573724	0.66666	0.735764	0.463783	0.676848	0.616544	0.322625	0.58478	0.599587	0.334225	0.55528	0.404041	0.248258	0.68518	0.585732	0.460859	0.370852	0.567515	0.575389	0.616444	0.501936	0.864844	0.864006	0.182627	0.835852	0.425362	0.606108	0.949578	0.789088	0.44184	1.03514	0.9237	0.791313	0.383108	0.740429	0.649972	0.491235	0.720142	0.580287	0.694395	0.762864	0.693805	0.644885	0.776503	0.619198	0.653599	0.573275	0.494024	0.796075	0.84687	0.746517	0.244244	0.622713	0.511699	0.396684	0.699744	0.640454	1.12848	1.01458	0.666149	0.573444	0.696996	0.467635	0.530674	0.827844	0.669739	0.795461	0.883212	0.497681	0.923669	0.644639	0.643408	0.326383	0.42646	0.612048	0.135863	0.43639	0.783762	0.793698	0.956238	0.852614	0.787719	0.26026	0.388788	0.415287	0.576914	0.794481	0.543573	0.911173	0.342295	0.649524	0.186542	0.563273	0.575306	0.478485	0.816812	0.694469	0.65779	0.476767	0.800611	0.846975	0.856719	0.97996	0.88306	0.326618	0.461414	0.495524	0.617099	0.660187	0.568792	0.757099	0.759749	0.669578	0.847834	1.04455	-0.056703	0.924175	0.371569	0.478293	0.641253	0.530567	0.677752	0.759069	0.635629	0.592515	0.719917	0.139534	0.821046	0.404297	0.303179	0.427836	0.802906	0.570337	0.515098	0.445352	0.672795	0.904933	0.814624	0.396178	0.642663	0.793712	0.449558	0.71071	0.490789	0.697143	0.527193	0.350936	0.734022	0.815403	0.289861	0.687182	0.943041	1.34333	1.01501	0.864616	0.41905
Komagataeibacter europaeus	5.9457	5.25521	6.63829	6.91878	5.70044	5.45827	6.46241	5.30792	7.01527	5.43899	6.97862	5.58145	6.07708	7.23968	5.83137	5.71832	6.00431	5.85633	6.07666	6.30765	6.12864	6.48491	5.76506	5.64758	7.55166	5.43311	5.56577	6.84547	6.8506	6.01266	6.78107	5.91844	6.51974	5.75959	6.43688	5.6857	5.85095	5.6697	7.02669	6.9139	5.72102	5.68221	5.14542	6.20947	6.55309	5.41622	5.82674	5.85343	5.74712	5.05589	6.83063	5.74053	6.60909	5.84771	5.65268	6.27062	7.14699	6.55915	6.60304	6.80261	6.906	6.44545	6.35768	6.04795	6.07688	5.91779	6.16987	6.86021	5.1933	5.57139	5.88518	5.67169	5.95876	5.60485	5.58804	5.53965	6.56584	8.12957	5.31226	4.97351	6.14258	5.72915	6.10348	6.23166	6.20994	6.29026	5.67789	6.01871	6.00467	6.36274	5.90022	7.11567	5.15587	5.93201	5.7614	6.64533	6.05358	5.54622	6.71129	5.80584	5.77496	5.68754	5.12782	5.64772	6.1915	5.78061	4.86405	7.41217	5.7745	6.19591	5.71031	5.36913	5.85758	5.25887	5.13999	5.86954	6.82955	7.11267	5.27558	6.98024	6.42969	4.77177	5.13253	5.13522	4.72581	6.07598	6.22483	6.9226	5.98882	6.56889	4.97505	6.09313	5.92037	6.13441	6.11106	6.9488	6.17918	5.822	6.11648	5.00577	5.45461	4.99844	6.56019	5.70867	6.31634	5.30626	5.16983	6.25812	6.78096	6.42175	7.79324	5.76394	6.4316	6.20614	5.14454	6.2011	5.6454	5.71198	5.39073	7.08775	5.74131	6.30921	4.73605	6.17743	6.10227	6.33405	6.00995	5.90601	5.4322	6.59482	7.67615	6.69867	5.92814	6.60785	6.39295	6.31056	6.25832	6.62407	5.73502	5.75168	5.04854	5.74837	5.78294	5.84298	5.73042	6.02955	2.10906	6.04217	5.8751	6.14804	7.60922	6.0362	5.1096	7.18261	5.71031	5.46534	4.62535	5.09604	6.04873	7.07143
Komagataeibacter hansenii	-1.19423	-5.13627	1.29864	-1.05045	-4.29215	0.099065	0.0146228	-0.207583	-1.66017	-0.452567	0.668741	-1.96807	-0.689686	0.33343	-1.15073	-1.7032	0.150631	-3.67343	-1.93942	-0.634467	-2.02239	-0.361779	-1.57999	-0.609423	0.618012	-2.70681	-5.36536	-0.823691	0.564049	-0.406642	-0.428032	-1.47069	0.146454	-0.365561	-0.389782	-1.13603	-5.56298	-0.757029	-1.07383	-1.7505	0.611531	-3.8881	-1.9869	-0.69114	-1.58646	-1.24233	-0.825104	-3.76643	-3.63265	-1.64683	1.18827	-0.312152	-0.166247	-3.60149	-3.23965	0.745739	-0.696309	-0.299913	-0.381618	0.400551	-0.237545	-0.887939	-0.994185	-0.7348	0.0622386	0.196516	-2.43109	-0.463443	-0.955619	-1.93503	-3.02556	-2.49427	-1.49658	-2.46001	-2.92437	-0.389032	-1.12171	-0.145422	-1.72875	-0.614482	-1.90689	-0.640572	-2.21042	-0.905126	-2.73077	-1.56175	-2.41486	-1.63552	-3.26039	-2.24761	-2.21835	-1.15611	-1.82179	-3.02775	-2.07205	-0.172172	-0.652098	-1.50675	-0.340036	-0.315899	0.499253	-0.837101	-0.772389	-0.772603	-1.82175	-0.410947	-1.14604	-0.767686	-1.27454	-1.11601	-2.5882	-1.05083	-4.39084	-1.2362	-0.399437	-0.534543	-2.20206	-1.25186	-1.12665	0.0660241	-3.42632	-1.05021	-0.551001	-3.14714	-3.67299	2.88784	-1.52061	0.31419	-0.456064	0.193648	-2.39192	-0.0513842	-0.742327	-0.441517	1.48628	1.09961	-0.232547	-0.315936	-2.82488	-1.05806	-1.88007	-0.77607	-0.564731	-0.280002	-0.413319	-0.942422	0.194678	-0.792088	-0.781915	-1.22939	1.52321	-1.26947	-0.430047	-3.3216	-1.9275	-1.51421	-0.452559	-3.32305	-2.0447	0.598283	-5.34643	0.472217	-3.31285	-1.35453	-2.28572	-0.639974	-0.893573	-0.621007	-2.37211	0.0326243	1.11149	-1.62393	0.467725	-0.644264	-0.275116	-0.346341	0.292771	-0.608762	-0.573334	-0.869878	-3.27669	-3.72708	-0.790856	-0.681468	-1.13308	-0.770962	-6.76673	-0.838349	-1.57051	-2.3193	-2.45221	-2.24562	-0.43867	0.414708	-0.347929	-4.03093	-0.941699	-1.30428	-1.01879	-0.254529
Komagataeibacter intermedius	2.92947	2.60172	4.3806	4.61148	2.53653	3.37361	3.93134	2.94889	3.57018	3.22156	4.62689	2.46449	3.66526	4.98094	3.59852	2.38392	3.3475	3.5263	3.00499	3.26222	3.30448	4.26473	3.29939	2.88736	5.13816	2.4455	2.79092	4.39143	4.62441	3.4396	3.17608	3.49249	3.45009	2.70194	3.91289	3.41376	3.75824	3.14689	4.29962	3.9865	3.40383	3.34653	2.33184	3.00599	2.4987	3.04647	3.03576	3.22124	3.51184	2.34371	4.60211	3.57307	4.00852	3.07508	3.40868	3.18117	4.74526	3.91313	4.20677	4.27925	4.27031	3.88932	3.72285	3.40021	3.44555	3.88756	2.00734	4.57103	2.9105	3.32607	1.74329	1.96904	2.74541	3.13817	3.13973	2.8853	3.35721	5.51775	3.17271	2.71249	3.88309	3.29646	3.88282	3.4702	2.40433	3.08263	3.53554	2.58305	3.66052	2.64438	3.48705	4.92241	3.16411	3.08232	2.84245	4.42174	3.21181	3.23097	4.25931	2.96436	3.30123	3.37794	2.73834	3.54514	2.06933	3.36716	2.2882	3.68191	3.2069	3.5347	3.56203	2.41301	2.95364	2.58859	2.96745	3.44437	4.61807	4.67008	2.98197	4.71384	4.01535	2.51703	3.06494	2.86073	2.29618	3.99153	3.81007	4.764	3.63287	4.35457	2.44324	3.40028	2.77649	3.52257	4.08928	4.78298	3.84403	3.4627	3.97165	2.77535	3.08481	2.84073	2.81479	3.1252	3.09129	3.01233	2.22231	3.14965	4.44541	4.11646	4.62774	3.52942	3.28581	3.98198	2.6442	3.7845	3.23496	3.11598	2.92829	4.25415	3.41629	4.08013	3.41067	3.51354	2.37365	2.91865	3.72333	3.17409	2.6257	3.8372	5.20715	2.63229	3.65849	4.07836	4.07071	3.23459	4.08322	3.91556	3.32423	3.48229	2.11808	3.54418	3.40094	3.40456	3.34294	3.74408	1.05275	3.20727	3.63367	3.63754	4.67237	2.86148	2.61108	4.57213	3.50368	3.25141	2.19595	2.7023	3.31794	4.53817
Komagataeibacter kakiaceti	1.31404	0.612202	2.2054	2.50804	1.3657	1.06672	2.04191	0.486587	1.54379	0.726872	2.70043	1.23445	1.43837	2.6771	1.48619	1.47043	1.59151	1.30225	0.926195	1.55424	1.66757	2.1186	0.801644	1.10942	3.1663	0.809017	1.04657	2.09904	2.42636	0.873381	2.73972	1.58573	2.16715	1.37811	2.0883	1.08972	0.988923	1.33018	2.27101	2.27955	1.42926	0.960174	0.906059	1.85631	2.30575	0.85051	1.1694	1.51104	1.12062	0.375739	2.60222	1.376	2.02288	1.63723	1.08796	2.12144	2.13258	2.29245	2.0977	2.69673	2.46372	2.19948	2.05851	1.3654	1.6592	1.82952	1.46462	2.11262	0.544175	0.666239	1.46883	1.07423	1.60865	0.943319	1.16056	0.872131	2.33585	3.31188	0.679081	0.248277	1.61235	1.27264	1.58813	1.85515	1.92944	1.78516	1.13891	1.65853	1.53891	1.97653	1.44957	2.61953	0.582274	1.42901	0.936166	2.33098	1.53726	0.961125	2.43064	1.15586	1.28311	1.45958	0.709524	0.918833	1.70624	1.14125	0.0978303	0.978184	1.29876	1.3758	1.16344	1.02942	1.01784	0.264167	0.705108	1.31081	2.37293	2.29272	0.734499	2.62014	1.9561	0.364305	0.318392	0.922187	0.321502	3.08872	1.49264	2.57795	1.45787	1.96585	0.393915	1.61082	0.904232	1.39364	2.58557	2.76544	1.52248	1.18474	1.72405	0.325157	0.826257	0.523515	2.48435	0.992929	2.12261	0.617647	0.835294	1.89627	2.25528	1.93163	3.50434	1.49906	1.99239	1.72194	0.658792	1.55807	1.42207	1.28429	0.697752	2.79426	1.03212	1.7464	-0.253901	1.80988	1.66133	2.17527	1.56179	0.938252	0.721475	2.03164	3.20779	2.59479	1.5375	1.94463	2.00767	2.15688	1.84672	1.88512	1.06482	1.0432	0.558966	1.47174	1.17215	1.17436	1.3129	1.54986	-7.07916	1.8343	1.55641	1.97681	2.69507	1.1128	0.61386	2.82033	1.13431	0.783779	-0.0985715	0.0123032	1.56	2.65026
Komagataeibacter medellinensis	3.3536	2.76562	3.85215	4.57662	3.26936	2.66891	3.9573	2.65303	3.41449	2.39708	4.64481	3.29137	3.30369	4.47155	3.5337	3.18036	3.26793	3.56102	2.93875	3.26066	3.72902	4.1045	3.08347	2.9039	5.08189	2.89695	2.89576	4.22904	4.10069	3.13005	4.72933	3.72153	4.05489	3.20811	3.83083	3.15518	3.45216	3.19182	4.24152	4.39266	2.8136	3.44283	2.7127	3.42402	4.06695	2.18852	3.2001	3.52793	3.25242	2.57656	4.11158	3.25386	4.02497	3.36285	3.14726	3.94571	4.34062	4.18023	4.03489	4.38187	4.47907	4.08588	4.01984	3.35372	3.06739	3.72365	3.34502	4.03606	2.53216	2.75331	3.26253	2.90831	3.33304	2.82698	3.12523	2.62682	4.16231	5.0611	2.64108	2.03433	3.73973	3.2145	3.58219	3.80465	3.73442	3.75782	3.16731	3.54779	3.66409	3.73276	3.56371	4.71459	2.60031	3.54874	2.91419	4.29039	3.50129	3.13734	4.33461	3.08009	2.96594	3.29973	2.57455	3.0371	3.50244	3.12727	1.65483	2.69817	3.34845	3.52229	3.27278	2.96488	2.96083	2.59685	2.62683	3.13799	4.60743	4.46548	2.86886	4.46148	4.06359	2.24898	2.43133	2.577	1.85413	3.46952	3.63945	4.50348	3.4989	3.87036	2.3002	3.58971	3.04675	3.07014	3.6378	4.22047	3.86197	3.32592	3.74805	2.42382	2.99417	2.21053	4.28674	3.15446	3.95658	2.84334	2.70258	3.83335	4.21193	3.72969	5.31936	3.56187	3.9711	3.84473	2.68381	3.85639	3.00053	3.37638	2.9018	4.71495	3.35002	3.96087	1.46597	3.85551	3.67723	3.79819	3.43293	2.66215	2.64859	3.79363	5.08621	4.45908	3.26254	3.94019	3.54279	4.03846	3.4889	3.78355	2.84263	3.43209	2.74945	3.4629	3.34193	3.23811	3.35881	3.45235	-2.95932	3.59947	3.54424	3.95421	4.54134	3.15733	2.45128	4.82569	3.39845	2.9708	1.87119	2.12618	3.32916	4.53227
Komagataeibacter oboediens	4.83081	4.07316	5.7185	6.00248	4.62118	4.63854	5.45769	4.20574	5.81862	4.24493	6.03673	4.51453	5.1109	6.34623	4.84429	4.58583	4.89729	4.91419	4.65736	5.11334	5.05761	5.54916	4.66777	4.4731	6.63296	4.26239	4.37233	5.78982	5.90593	4.73892	5.7798	4.9256	5.46935	4.64749	5.42244	4.58006	4.77726	4.60618	5.97368	5.82672	4.72941	4.54468	4.00114	5.02227	5.46344	4.27069	4.56329	4.823	4.75568	3.87246	5.93297	4.75677	5.54183	4.79109	4.6276	5.20076	6.07013	5.5777	5.6815	5.87314	5.94327	5.41148	5.38925	4.96419	4.9423	4.91227	4.8409	6.00082	4.10285	4.59519	4.70575	4.36471	4.70218	4.34737	4.30869	4.29555	5.45373	7.12838	4.28396	3.93246	5.09915	4.73502	5.02412	5.16457	5.12209	5.04103	4.60098	4.90228	4.87981	5.17732	4.89504	6.23406	4.01614	4.72999	4.46558	5.72483	4.93022	4.44034	5.76695	4.62902	4.63844	4.61343	3.84008	4.66322	4.94995	4.69865	3.42696	6.0965	4.547	5.10035	4.58136	4.22473	4.34994	3.80875	4.00017	4.77179	5.95927	6.02181	4.26538	6.05689	5.4313	3.67878	4.11433	3.81257	3.44322	5.09809	5.14347	6.08879	4.89327	5.6191	3.75117	4.96729	4.77992	5.06284	5.13979	6.0877	5.11766	4.68713	5.23305	4.01458	4.37377	3.84699	5.51484	4.6768	5.26364	4.11534	3.89702	5.18668	5.85869	5.41847	6.83765	4.80502	5.30894	5.28982	3.96775	5.1086	4.54697	4.75742	4.10387	6.13009	4.74106	5.39529	2.99733	5.08766	4.95548	5.19671	5.05061	4.71321	3.80862	5.52689	6.74822	5.66398	4.86919	5.50337	5.42403	5.23039	5.30781	5.58135	4.70487	4.73289	3.76186	4.74754	4.66083	4.79398	4.72136	5.05325	-1.677	4.96767	4.87053	5.26341	6.57313	4.85732	3.89878	6.16038	4.69441	4.11412	3.51363	3.9287	4.9182	6.06395
Komagataeibacter rhaeticus	1.46832	1.07414	2.46615	2.76514	2.18351	1.43296	2.41011	1.38626	2.13402	1.20813	2.86071	0.926908	1.98012	3.03427	1.88234	0.797956	1.39015	1.79522	0.943227	2.23215	1.69182	2.45246	1.49346	0.944958	3.24744	0.7639	1.27552	2.48608	2.48302	1.56953	1.60685	2.02473	1.64121	0.667829	2.11888	1.44605	1.65691	1.97301	2.62765	2.06136	1.54986	1.60466	1.52733	1.87963	0.274505	1.10966	1.43924	1.42578	1.64222	1.66503	2.58791	1.47073	2.09475	1.23303	1.52854	1.27925	2.89279	1.98416	2.23987	2.5252	2.42508	1.91644	1.79062	1.55309	1.38951	1.58044	2.15171	2.84431	1.14813	1.25388	1.35455	1.69356	1.05034	1.14431	1.30865	1.38182	1.83048	3.55646	1.29257	1.20541	1.90161	1.59948	1.89059	1.77388	2.61316	1.18162	1.65093	1.0489	1.91034	0.826568	1.70956	2.95259	1.26044	1.42646	1.84943	2.59342	1.45953	1.39275	2.54247	1.25947	1.54063	1.65612	1.00349	1.51549	2.65949	1.40816	0.271699	2.23178	1.46998	1.83293	1.21264	0.454404	1.35592	0.895781	0.826632	1.48777	2.73467	3.14934	1.21984	2.80541	2.24899	0.752863	1.14976	1.08231	0.403785	2.90669	2.07781	2.90751	1.70746	2.37742	1.60667	1.67299	1.21273	1.83848	2.72166	2.91338	2.03574	1.66523	2.05983	1.01839	1.24935	0.904894	1.08767	1.51141	1.33152	1.28324	0.618519	1.37328	2.53551	2.2357	2.76161	1.72532	1.33725	2.17156	2.08561	3.9835	1.12636	2.41683	1.81261	2.38568	1.4097	2.24972	0.372783	1.60801	0.767931	0.510345	1.85141	1.22915	0.485823	1.90372	3.23452	1.69571	1.77359	2.03234	2.20221	1.50705	2.07096	2.15419	1.40475	1.6569	0.260386	1.70219	1.77553	1.69145	1.93744	1.96595	-1.93074	1.275	1.69241	1.75599	2.92372	1.05378	0.360235	2.83616	1.67625	0.81071	0.366278	1.99265	1.5092	2.62581
Komagataeibacter xylinus	3.87883	3.0865	5.85875	5.26388	3.47666	4.73716	5.18761	4.15191	4.5338	3.96751	5.35226	3.42225	4.85287	5.97056	4.36758	3.38121	4.67204	4.13747	3.62538	4.66672	4.18166	5.09018	4.11193	3.83799	6.10206	3.34171	3.65858	5.18822	5.88952	4.24394	4.28547	4.15259	4.39508	3.56513	4.81634	4.46381	4.09069	4.41121	5.25946	4.85414	4.73452	3.81597	3.01933	3.99668	3.71183	4.12935	3.85093	3.8145	4.12364	3.06301	6.07339	4.8058	4.81165	4.07539	4.01304	4.07083	5.60684	4.83297	5.22678	5.48439	5.3239	4.7174	4.40042	4.42588	4.85899	5.10479	3.39418	5.56973	4.11417	4.07824	2.95238	3.12618	3.75019	4.07443	3.94371	4.33837	4.51453	6.52451	4.32336	3.99046	4.47336	4.45614	4.49304	4.4941	3.46705	3.8421	4.08086	3.88832	4.21627	3.65454	4.16788	5.76386	3.41195	3.78627	3.35265	5.22866	4.14806	3.76286	5.03233	4.20654	4.63921	4.28934	3.52	4.36647	3.32872	4.43643	3.22336	4.47189	4.04473	4.41054	3.99137	3.53461	3.64206	3.76563	3.89435	4.74798	5.33707	5.43394	3.70197	5.71683	4.70294	3.66175	3.91755	3.31801	3.35073	4.89013	4.52201	5.763	4.52615	5.2884	3.25636	4.30537	3.76205	4.68417	4.95199	6.24037	4.51686	4.13435	4.63317	3.9817	4.00386	3.78914	4.04124	3.88148	4.05753	3.41354	2.89462	3.91846	5.35064	5.0995	5.80193	4.22283	4.31268	4.54997	3.45617	4.51787	4.62549	3.87139	3.59782	5.23646	4.05078	4.7025	2.42085	4.51054	3.43694	3.69555	4.35847	4.25116	2.55871	5.15075	6.24239	3.98365	4.86567	4.70501	5.32395	4.25253	5.3399	4.65432	4.60641	3.98002	2.85994	4.142	4.10405	4.20039	4.07405	4.73949	-5.19324	3.98103	4.46933	4.29819	5.69789	3.60304	3.4782	5.30622	4.54961	3.0455	3.4557	3.84561	3.9945	5.41388
Kozakia baliensis	1.59533	1.12281	2.56945	3.12898	1.15075	1.74976	2.30341	1.36747	1.97419	1.55649	3.22622	0.969267	2.13646	3.09564	2.19543	0.781616	1.63807	2.11139	0.940448	1.06889	1.98038	2.88218	1.862	1.32135	3.32751	1.21957	1.87148	2.71213	3.00096	1.36113	1.73206	2.24339	2.08515	0.335824	2.14643	1.73722	2.33269	1.65243	2.98543	2.56053	1.62135	2.08501	0.88814	1.18649	0.425786	1.46453	1.9437	1.82933	1.88403	1.06937	2.85059	1.90096	2.22667	1.79103	2.02671	1.78459	2.97642	1.91648	2.37861	2.72996	2.88098	2.0383	2.30455	1.4361	1.57522	1.89648	0.702503	2.91156	1.08688	1.49011	0.268542	0.0709646	0.965353	1.72488	1.21925	1.21866	1.71607	3.36538	1.29095	1.29782	2.46259	1.87975	2.46109	1.88238	0.396263	1.66993	2.09334	0.920849	2.51594	0.884981	2.02382	3.38645	1.38642	1.552	1.73291	2.82365	1.59765	2.13327	2.78137	1.32675	1.87228	1.98146	1.30942	1.85858	0.169896	1.63559	0.293248	1.61934	1.82371	2.31655	1.87791	0.183951	1.67719	0.968257	1.05638	1.82795	3.53523	3.14394	1.67312	3.12063	2.72293	0.698171	1.21466	1.22727	0.801568	2.04602	2.52604	3.14913	2.16646	2.37946	1.01896	1.54582	1.32378	1.85234	2.08946	2.97878	2.57576	2.05449	2.64605	1.38338	1.68367	0.734939	0.854013	2.02824	1.63283	1.66702	1.34999	1.76044	2.91668	2.38784	2.72929	2.4293	2.0133	2.73029	1.30947	2.38716	1.74254	1.7052	1.60924	2.72172	2.2803	2.7333	-2.67225	1.91101	0.948143	0.994754	2.02876	1.33363	1.06927	2.22541	3.41921	0.909159	2.15906	2.49518	2.37224	2.05723	2.35576	2.42189	1.83633	2.04125	0.689626	2.33325	1.99464	1.92414	2.176	1.93334	-3.83782	1.66987	2.09506	2.45537	3.08017	1.17281	0.346513	3.38494	1.78601	1.07275	0.572015	1.21654	1.7517	2.6593
Lactobacillus brevis	8.22499	5.52741	7.88671	8.16018	5.81745	6.45799	7.61026	9.21987	8.06116	7.56372	10.6606	8.77441	9.13676	10.9687	9.29616	5.29061	8.11278	11.0104	9.17466	6.6954	9.64475	9.91362	7.47377	7.668	9.15842	8.61655	8.59832	9.8882	9.28079	8.73421	7.99072	8.87664	8.66867	10.2083	9.27759	8.83776	7.26906	9.55277	6.38673	9.10451	7.96154	8.60764	8.99822	9.26301	9.60465	6.1482	9.56536	9.92851	8.04082	8.25367	2.29887	9.35131	8.28627	10.3812	8.72673	8.24839	8.67524	10.1099	9.10167	8.60122	8.41669	7.7953	9.94757	9.29877	6.80465	8.3425	7.1375	10.2094	7.64616	9.74276	8.81186	7.72583	9.02031	9.40256	8.53492	5.77574	8.19479	8.24662	3.83636	8.3164	8.06109	8.2984	8.77853	8.53317	8.95117	9.12982	7.76613	7.80088	9.91693	8.44053	9.82371	10.5546	8.27351	8.94198	5.75909	10.3307	7.58159	8.77736	9.38549	8.30124	7.75988	9.06159	3.61732	8.41249	7.87909	5.21227	7.13801	3.15646	9.83837	7.76843	7.38684	5.38348	8.59631	7.93909	8.43951	5.41101	8.63526	10.316	8.02402	9.9802	8.81282	6.81946	6.53071	7.40579	8.28557	7.50827	8.95005	8.87149	7.31306	8.63015	8.5003	10.1788	7.55677	7.79484	7.00644	7.20388	8.42714	7.4384	9.8183	8.03801	7.69082	7.59753	9.03291	7.60027	9.2974	9.89744	7.06892	9.13462	8.51142	9.2896	8.69015	9.87934	7.75999	8.68003	8.66972	8.7179	7.45603	8.5034	8.32504	8.00227	8.96879	7.96172	10.7372	9.2378	7.49891	7.97831	10.123	7.60877	6.18436	6.23973	11.5362	8.34235	7.89554	9.93813	8.74424	5.98643	7.21183	8.42921	8.89919	8.35969	7.81602	7.87097	8.40865	9.26347	7.76988	7.50893	3.3739	9.154	7.13918	9.19204	8.30537	7.33714	7.54847	10.6582	8.51463	8.58356	7.62764	7.09891	7.70384	10.3686
Lactobacillus fabifermentans	2.18615	-0.632484	0.63053	2.5434	1.77256	-1.35215	-1.02784	-0.0215658	2.42944	0.0118803	3.67842	2.13535	2.43839	5.13723	2.77577	-3.37658	2.01714	3.13106	3.16018	0.163033	1.36578	3.26294	-0.431545	0.784918	0.54464	2.22394	-1.0274	5.10417	1.62677	2.82396	-0.0216533	2.93245	2.25676	3.66452	2.54614	1.82817	0.600284	0.431945	2.76987	3.10934	-0.0939187	0.453076	0.726899	2.80398	1.73477	-1.23703	1.16603	3.76971	3.3161	1.06804	-3.55495	1.62108	4.17475	3.0119	3.11675	2.37848	3.87208	3.92664	3.31805	2.71229	1.57396	3.08018	2.58779	3.44554	-1.99417	0.380311	2.46003	5.01272	1.25673	2.29195	1.04628	-0.519268	2.78931	2.46993	2.16077	0.48921	3.02922	2.66417	0.329615	1.2322	3.07647	2.47189	0.556385	2.74134	4.02208	3.30124	0.395793	0.875592	2.94429	1.76724	3.47939	4.04558	1.47806	-0.768899	-0.500966	4.46579	1.14262	1.04816	2.41158	3.16646	1.81804	1.71074	-1.6736	0.767812	2.50864	1.36392	0.22219	-1.80813	2.3406	0.992045	-0.255276	-1.55087	-0.43469	-0.687957	-0.00530813	-1.22689	3.63247	3.44881	3.73223	4.16742	1.57779	-1.14909	-1.49945	0.636095	0.295225	0.0977153	1.28764	2.54069	0.848179	3.55768	2.68815	3.78113	-0.553876	1.81313	0.976083	2.013	2.07463	2.37645	4.32986	-0.325404	1.344	0.114962	2.84166	0.00555609	3.76107	1.02544	1.44597	0.496842	4.0929	3.23099	2.79953	1.95283	-0.0881871	1.97036	2.41003	-0.595918	-3.15885	0.855376	2.87472	2.87241	0.836838	0.732526	0.496542	2.18947	2.65069	2.15783	3.08172	0.838356	1.4209	0.00701437	3.80434	2.47956	1.54566	4.26719	3.04417	2.1024	2.45783	0.737124	2.5236	2.07797	2.47706	3.05262	4.08035	0.465776	0.91367	3.19402	4.74526	1.83285	1.48592	1.6275	2.82422	0.0985051	-0.00241047	5.42584	2.72676	1.57481	0.645529	-2.35759	2.63272	4.70876
Lactobacillus fermentum	1.20639	-0.201075	0.102381	1.07896	0.591053	0.222421	0.183335	0.884305	1.19052	2.20112	2.35112	0.918861	0.876599	2.66851	2.34366	0.103774	0.714119	2.62497	1.59818	0.0105017	0.898108	1.68298	0.0969229	0.762097	0.766966	1.08849	0.408413	2.88309	1.15874	1.31142	0.285455	1.5049	0.817007	2.58737	1.38349	1.29259	0.352893	1.68858	1.38446	1.92812	0.23612	1.18528	1.2553	1.77967	1.18372	0.163337	0.96655	1.96832	1.57831	0.158179	-0.4214	1.12882	2.46833	2.09983	1.75022	1.41519	2.12911	1.90294	1.56172	1.58818	0.599018	1.25407	1.90359	1.79402	-0.566686	0.62826	1.54735	2.5452	0.768111	1.46474	1.12492	0.801363	1.97481	0.967936	0.978512	0.487131	0.954834	1.39326	0.187901	0.724978	1.63166	1.47756	1.32271	1.09469	2.48913	1.48956	-0.616054	0.390507	1.72793	1.05508	1.88548	2.18998	0.786537	0.309624	-0.0379819	2.74034	0.814117	0.440955	1.4108	1.57506	0.520446	1.12574	-0.536088	0.463135	0.674065	0.906774	0.118503	0.336439	1.12712	0.260965	-0.528131	-0.243737	0.501623	0.170768	0.754615	0.0385037	1.88473	1.90247	1.82231	2.45412	0.568845	0.899738	0.180582	0.619206	0.566554	-0.0659817	0.532946	1.20548	-0.0416334	1.7455	2.10543	2.3764	0.369382	0.681688	0.531843	0.49981	1.47046	0.998914	2.58209	0.749096	0.352099	0.724424	1.49898	1.27136	2.43887	1.58987	1.3207	0.620798	1.94338	1.44754	1.0385	1.50069	0.0710222	1.39112	1.24415	1.0383	0.319076	0.36113	1.21587	1.50753	0.592295	1.19152	1.52317	1.33439	1.10206	0.503959	2.05499	0.79772	0.769231	-0.240324	2.46833	0.79967	0.964584	2.46204	1.45183	0.840157	1.89341	1.03054	1.14738	1.59629	1.03415	1.32179	2.42826	0.907639	0.277967	1.32198	2.6916	0.945416	0.448851	1.75931	1.43794	0.562493	0.0697376	3.1632	1.4121	1.80214	0.271768	0.643612	1.14457	2.63239
Lactobacillus kisonensis	0.124147	-3.12848	-0.110506	0.219495	-1.78898	-1.552	-0.139298	0.954637	0.348957	0.0246568	2.11714	0.804038	0.57766	2.63375	1.41122	-1.04222	-0.172539	2.37119	1.11513	-1.1103	1.18163	1.33839	-0.363571	-0.428552	0.777499	0.679314	0.321099	1.71446	0.610557	0.678025	-0.333385	0.796926	0.496169	1.74401	0.999133	0.523031	-0.3013	1.42007	-0.9205	1.05389	-0.0707529	0.388174	0.816224	0.924197	1.205	-0.946361	0.737004	1.66643	0.266687	-0.0197807	-5.62932	0.947446	0.73339	1.65679	0.613599	0.426089	0.536486	1.65597	0.741765	0.924746	-0.103796	0.141143	1.43015	0.995031	-1.15172	0.158981	-0.283009	1.81645	-0.666618	1.47628	0.80695	-0.354006	1.01079	1.2672	0.472443	-1.41079	0.388133	0.409706	-3.34874	-0.00615114	0.323366	0.502654	0.414868	0.578904	1.07162	0.871396	-0.577182	-0.319299	1.37741	0.221596	1.61428	1.80777	0.164287	0.696374	-1.10246	2.04379	-0.107445	0.754815	0.979685	0.45728	-0.841525	0.912817	-2.34179	0.308906	0.0956057	-1.07536	-0.690525	-2.72581	1.38263	-0.267521	-0.599818	-1.55351	0.537986	0.139619	0.0810522	-2.82345	0.246961	1.95887	0.238357	1.77424	0.634973	-0.50869	-2.67022	-0.538052	0.33304	-0.477166	0.727974	0.520582	-0.385189	0.67001	0.799082	1.88642	-0.640098	-0.123938	-0.23336	-0.77795	0.734198	-0.0630809	1.51606	-0.354856	0.0303503	-0.00464358	0.659928	2.09999	1.40518	1.69083	-0.128964	0.777104	1.39269	0.95599	0.590213	1.49048	-0.336677	0.939253	0.734979	0.500966	-0.356349	0.128229	0.264648	0.941982	0.882833	0.067856	2.13358	0.830081	-0.0409513	0.126826	1.44901	-0.241146	-0.945228	-1.88972	2.82363	0.147334	0.000624948	1.49838	0.655275	-1.01396	-0.3408	0.759927	1.03951	0.338583	0.179765	-0.633373	0.7736	1.12559	-0.463501	-0.128077	0.016771	0.621128	-0.878381	1.19371	0.557487	-0.389078	-0.692716	2.42805	0.614344	0.672034	-0.507349	-2.49989	0.189876	1.78392
Lactobacillus plantarum	8.42286	5.84387	6.78477	8.88821	8.28028	4.90464	4.41703	4.12066	8.51212	5.75611	9.93136	8.17614	8.50018	10.9936	8.66781	4.15276	8.1447	9.22006	9.18805	6.22087	7.35031	9.49834	5.24558	6.69442	6.2928	8.2379	3.19782	11.5004	7.43491	9.10881	5.92488	9.30798	8.78591	9.9756	8.63138	7.88751	6.68518	6.12432	9.03276	9.46146	5.65185	6.38817	6.287	8.96823	7.81548	3.72611	7.11653	9.95266	9.52372	7.17331	2.5081	7.64185	10.4713	9.18588	9.34164	8.60235	10.3164	9.88129	9.74809	9.06387	7.67882	8.9162	8.83147	9.5566	4.06972	6.25222	8.79691	11.0687	7.36854	8.05718	6.93448	4.73518	8.98635	8.29109	8.32746	7.17941	8.75372	8.6751	6.54277	7.22574	9.37392	8.57396	5.97328	8.98108	10.4316	9.49053	6.10886	7.03799	9.18904	8.07899	9.55381	10.0864	7.80933	4.02007	5.79433	10.821	7.67782	7.2391	8.6739	9.32255	8.14699	7.82927	4.07022	7.07675	8.82559	7.73145	6.0366	1.92884	8.1696	7.21512	6.11197	3.87209	4.47604	4.51971	5.358	3.56314	10.0555	9.22939	9.94485	10.1942	7.56674	4.4519	3.47728	6.84118	6.01868	6.10543	7.31104	8.59868	7.26705	9.5404	8.90386	10.0621	5.82729	8.08956	6.60167	8.38418	8.19086	8.59498	10.4987	5.49846	7.42075	5.65599	9.0626	3.20026	9.85099	6.36649	7.51291	5.80567	10.2376	9.22436	9.02009	8.00933	5.70797	7.92926	8.40944	4.76443	2.86425	6.73023	9.13947	9.32869	6.66824	6.38738	4.69007	8.27924	8.88643	8.479	9.32517	7.45827	7.51238	6.11146	9.81627	8.81502	7.7263	10.418	9.05236	8.16724	8.97326	6.55114	8.49452	8.01119	8.3473	9.40938	10.4311	6.11254	6.93943	9.57596	11.247	7.76319	7.39259	7.25017	9.06549	6.05842	6.03645	11.9293	9.04137	7.78224	6.73605	6.35893	8.89966	10.7166
Lactobacillus rhamnosus	2.11431	-0.346496	0.399388	2.55267	1.8952	-0.75389	-0.667865	-0.771455	2.24551	0.55096	3.47884	2.03239	2.19845	4.68493	2.6464	-3.34591	1.69627	2.80272	2.93048	-0.355656	1.17024	3.08627	-0.302087	0.486979	0.132235	1.97197	-1.91319	4.93296	1.38811	2.73739	-0.118761	2.94443	2.25626	3.38909	2.09742	1.82521	0.58403	0.36246	2.6788	3.11542	-0.479484	0.701676	0.532906	2.52041	1.58495	-1.38091	1.15678	3.43981	3.15566	0.576932	-2.41168	1.4005	4.01277	2.80297	2.98905	2.18498	3.77259	3.51079	3.22767	2.65556	1.31605	2.66268	2.60799	3.1837	-1.30809	0.145753	2.51875	4.59639	1.04412	2.07118	0.449312	-2.16668	2.60232	2.21047	2.03041	1.05958	2.59734	2.45111	0.274654	1.12222	2.89075	2.28202	-0.0477672	2.55695	4.012	3.16516	0.325758	1.01295	2.71129	1.90397	3.13776	3.63757	1.48501	-1.08119	-0.243568	4.3337	1.48901	1.13115	2.22874	2.82027	1.7595	1.5157	-0.526925	0.759354	2.39051	1.60195	0.529749	-3.04063	1.81616	1.20714	-0.167218	-0.997314	-0.91566	-0.620699	-0.933183	-0.509567	3.46797	2.86946	3.44846	3.79154	1.4956	-0.0902436	-2.33164	0.407828	0.307805	0.290021	0.988208	2.13056	1.09459	3.20536	2.60529	3.69614	0.0210157	1.4936	0.82793	2.11568	2.05056	2.24026	4.14155	-2.31135	0.867948	-0.209143	2.63469	0.326364	3.55421	0.617066	1.33557	-0.0852365	3.74956	2.83561	2.66979	1.65426	-0.491705	1.86612	2.13267	-0.650492	-1.52774	0.104426	2.71806	2.82885	0.852432	0.631861	0.365944	2.22907	2.38936	1.95459	2.98516	1.15736	1.18568	-0.0772257	3.47366	2.2496	1.64667	3.92295	2.73554	1.74112	2.52659	0.648065	2.27334	1.64094	2.00567	2.95298	4.01249	0.360056	0.776975	2.97607	4.55776	1.44055	1.17181	1.39492	2.69234	0.618728	-0.0394373	5.31973	2.58002	1.52131	0.834897	-0.118905	2.52024	4.34146
Lactococcus lactis	2.79938	1.97346	2.14428	2.46692	1.86021	2.47397	2.15499	2.2425	2.67469	2.44062	1.84554	1.81751	1.7702	1.91641	2.54871	1.82636	2.02407	2.64263	2.57301	1.91335	2.23049	2.39777	2.52094	2.87459	2.38439	2.55775	2.72248	2.14049	2.68242	1.93962	2.60329	2.63796	1.84299	2.8991	2.51953	2.09512	2.76097	2.97783	2.5695	1.75926	2.57898	2.53449	3.07215	2.83786	1.95858	2.57527	2.21241	2.90275	2.00735	2.02441	3.03776	1.76368	2.91199	2.28276	2.98657	2.45864	2.74977	2.33746	2.70089	2.51304	2.15032	2.64507	2.83647	2.45687	2.03125	1.96975	2.58715	1.76554	2.11107	2.86556	2.83436	2.67857	2.69416	1.86261	2.05178	1.97741	2.72948	2.526	1.91303	2.45497	2.60528	2.60788	2.81979	1.94902	1.90158	1.85123	1.81769	1.96679	1.83173	1.87908	1.79283	1.64455	1.98255	1.88039	1.87797	1.80182	2.41493	1.84031	1.81589	1.71667	2.00864	1.92081	1.97136	1.96414	1.87336	2.79845	2.2752	2.52603	1.99297	1.93426	1.96834	2.54599	2.62602	2.04334	2.59793	2.42855	1.75318	2.31942	2.18581	2.33965	1.79856	3.09752	1.80912	2.1081	2.07783	1.86937	1.82834	1.8508	1.80159	2.56867	3.06016	2.04727	2.32228	2.81783	1.85887	1.72247	2.51297	2.48915	2.39238	2.78635	2.02737	2.83467	2.85283	2.84531	2.76878	2.81171	3.02098	2.51836	1.58682	1.89632	2.362	2.41173	1.80442	2.57271	1.98074	2.50879	2.39074	1.81255	2.50529	2.15615	2.52631	2.15087	1.87626	2.32228	2.51476	2.22285	2.59637	2.70938	2.42179	1.96881	1.65785	1.9065	2.6383	1.71359	2.84053	2.74464	2.79986	2.74137	2.57919	2.63983	2.09054	1.8789	2.30036	2.08017	1.93045	2.11274	1.85819	1.72431	2.58633	2.61635	2.63949	1.98061	2.01499	2.01381	1.89106	2.13099	2.50971	2.11036	2.74572	1.82952
Leuconostoc pseudomesenteroides	-0.144184	-0.0462672	0.00700944	-0.37835	-0.516877	-0.368892	-0.467146	-0.434785	-0.391535	0.0733826	-0.797534	-0.465586	-0.531652	-0.583512	-0.0337102	-0.263967	-0.6914	-0.392383	-0.330813	-0.399875	-0.516809	-0.682055	0.117576	0.00538787	-0.515244	-0.286419	0.113734	-0.450275	-0.250813	-0.610815	-0.519001	0.178531	-0.627362	-0.174761	-0.656084	-0.38471	-0.360629	-0.054133	0.0416287	-0.5603	-0.337294	-0.725345	-0.140523	0.361039	-0.660065	-0.283759	-0.190076	-0.205795	-0.498385	-0.47256	-0.261544	-0.622867	0.2813	-0.0259499	-0.0308695	-0.585549	-0.647036	0.197939	-0.322924	-0.594132	-0.699363	-0.297845	-0.502798	-0.248752	-0.662103	-0.554625	-0.285424	-0.688836	-0.195726	0.180865	0.242655	-0.884714	-0.248244	-0.0971121	0.12547	-0.127652	-0.321296	-0.844002	-0.417055	-0.579822	0.062198	-0.451223	-0.337699	-0.594287	-0.604959	-1.28653	0.205949	0.0457024	0.0713111	-0.525934	-0.0662278	-0.718336	-0.637518	-0.35035	-0.401699	-0.745284	-0.16406	-0.833888	-0.582939	-0.586201	-0.549849	-0.563506	-0.514287	-0.745493	-0.55128	-0.190666	-0.52601	-0.138009	0.0657097	-0.577365	-0.153953	-0.103597	-0.494243	-0.360892	-0.198184	-0.344701	-0.684154	-0.373888	-0.524596	-0.645074	-1.08276	-0.102491	-0.56623	-0.562131	-0.328918	-0.432998	-0.729127	-0.92582	-0.777951	-0.41497	0.0279725	-0.700531	0.169054	-0.138288	-0.382385	-0.792783	-0.389774	-0.649814	-0.792405	0.45047	-0.312013	-0.424968	-0.259499	-0.378511	-0.162332	-0.0423577	-0.151378	-0.3751	-1.09968	-0.245136	-0.624635	-0.101385	-0.710327	-0.61184	-0.549704	-0.385588	-0.321415	-0.789181	-0.352496	-1.54512	-0.628799	-0.802732	0.099511	0.0131569	-0.261589	-0.611737	-0.0878413	-0.536989	-0.35684	-0.798332	-0.756441	-0.650302	0.132026	-0.547217	-0.428866	-0.394569	-0.198244	-0.333091	0.0918256	-0.358421	-0.447834	-0.587697	-0.447104	-0.0294056	-0.620071	-0.554673	-0.590655	-0.581965	-0.196491	-0.338407	-0.36069	-0.376099	0.198447	-0.158503	-0.427787	-0.610922	-0.160471	-0.403245	-0.482957	-0.749102
Mesorhizobium sp.	1.05129	1.27543	1.09558	0.990379	1.23577	1.15882	0.98817	1.35586	1.2296	1.53402	0.839452	1.23955	1.29505	0.798541	1.25507	1.47733	1.30868	0.828579	1.35633	1.13083	0.928435	0.859993	1.3057	1.18468	1.06243	1.33676	1.15238	0.686654	0.997488	1.219	1.22779	1.22181	1.04775	1.06589	1.041	1.28562	1.27854	1.17354	0.991506	0.914822	1.31379	1.20881	1.18645	1.29283	1.0642	1.31674	1.18314	1.09412	1.33564	1.17243	0.960293	1.14766	1.11601	1.22336	0.824554	1.09914	0.920883	1.02121	0.884877	0.960799	0.994054	1.06467	0.930723	1.28561	0.915492	1.18436	1.3039	0.723312	1.32249	1.0254	1.32158	1.36704	1.15113	1.4307	1.30568	1.42244	1.1988	0.941172	1.36573	1.10646	1.30233	1.22699	0.98212	1.15588	1.07447	1.17484	1.20043	1.02909	1.18902	1.01286	1.0826	0.787364	1.23507	1.3579	1.15438	0.965447	1.06407	1.06257	0.593793	1.24886	1.56359	1.32077	1.10724	1.10759	1.26599	1.12713	1.41059	1.23101	1.13766	1.15544	1.07586	1.09403	1.24197	1.53357	1.29514	1.14557	0.817903	1.07277	1.11147	0.990268	1.17643	1.34181	1.42712	1.63641	1.20118	1.40274	1.16625	0.807694	1.18235	0.90368	1.6052	1.21085	1.20392	0.939798	1.27943	1.05708	1.25273	1.40715	0.969547	1.33164	1.22885	1.22992	1.28597	1.19845	1.20173	1.28393	1.34508	1.16852	0.773036	1.19995	1.05117	0.847386	1.36739	1.04084	1.54625	1.45722	1.20499	1.42061	1.52861	0.832886	1.2115	1.17045	1.21361	1.30437	1.30219	1.27268	1.196	1.21906	1.50419	1.08296	0.726529	1.33158	1.24083	1.14573	1.17772	1.21896	1.10303	1.07009	1.32885	1.14835	1.64867	1.37272	1.14535	1.18734	1.06411	1.23262	0.839597	1.30261	1.18215	0.934765	0.878656	0.99197	1.45056	1.08652	1.17642	1.60763	1.27545	1.39005	1.21897	0.665447
Metarhizium brunneum	8.13388	8.11984	7.90677	7.16153	7.83758	7.78997	6.96175	7.62314	7.90839	7.77523	6.76668	7.61096	7.49756	7.26274	7.52557	8.21495	8.0085	7.1081	7.95473	7.93081	7.04745	7.2781	7.50752	8.20833	7.11608	7.39841	7.6878	6.7804	7.39254	8.00392	7.32779	7.48046	7.86127	7.69906	7.62738	7.46912	7.86946	8.26979	7.23219	7.18287	7.52395	7.66504	7.78815	8.04822	7.98044	8.03567	7.68224	7.49239	7.13829	7.78514	7.65704	7.99717	7.68346	7.805	7.91217	6.9815	7.43917	7.47578	7.25311	6.74195	7.29425	7.01803	7.55772	7.29505	7.84337	7.88862	7.85881	7.49551	7.69338	7.50003	8.00815	7.77139	8.02549	7.64075	8.15629	8.16419	7.08684	7.35179	7.86797	8.06655	7.3515	7.54936	7.6294	7.5403	7.89639	7.42766	8.06652	8.03066	7.54732	7.94123	6.99722	6.8655	7.93071	7.94018	7.83936	7.41293	8.07428	7.80355	7.10081	7.65206	7.76658	7.92471	8.12246	8.45806	8.1167	8.10974	8.26085	7.60163	7.93727	8.0016	8.03329	8.24218	7.26567	8.12167	8.51565	7.75164	6.96281	7.09137	7.39791	6.84237	7.47783	7.96345	7.66738	7.58162	8.09845	7.72006	7.46643	6.60136	7.34999	7.23995	7.69242	7.94051	8.12047	7.48293	8.1515	6.95827	7.49046	7.71506	7.4805	8.62964	7.87566	8.2443	7.46973	7.48438	7.4456	7.53424	7.63047	8.10409	6.72941	7.13508	7.56651	7.286	7.4573	7.41708	7.85096	6.9146	8.15225	7.90022	8.03272	7.08408	7.77678	7.48796	7.85655	7.75543	7.55974	8.00264	7.71934	7.78518	7.79641	7.86595	7.27014	7.56081	7.56238	7.52372	7.47837	7.36335	7.72821	7.52235	7.64911	7.73444	7.8711	8.15437	7.64142	7.45289	7.7396	7.37944	8.35946	7.92693	8.05451	7.49493	7.62939	7.98343	7.92408	7.37404	7.56384	8.27325	7.61211	7.45607	7.6594	7.4138
Methylobacterium extorquens	-0.555041	-0.465416	-0.979182	-0.509137	-0.349242	-0.334185	-0.169899	-0.132963	-0.11666	-0.189235	-0.495609	0.132994	-0.157854	-0.602889	-0.430866	-0.170095	-0.263181	-0.440472	-0.553217	-0.730017	-0.535008	-0.877821	0.319867	-1.17576	-0.777499	-0.271716	-0.632412	-0.70102	-1.04418	-0.463399	-0.265682	0.0280044	-0.930177	-0.246093	-0.287057	-0.12281	-0.0740791	-0.397778	-0.996822	-0.603285	-0.230557	-1.0668	-0.219246	-0.536421	-0.72713	-0.571715	-0.802791	-0.482096	-0.526466	-0.341752	-0.861534	-0.521217	-0.677181	-0.306204	-0.29211	-0.464447	-0.886775	-0.5731	-0.91198	-0.573217	-0.572883	-0.160107	-1.43638	-0.404215	-0.577617	-0.935835	-0.460074	-0.810745	-0.265459	-0.423336	-0.444079	-0.183923	-0.547455	-0.232316	-0.404195	-0.083537	-0.422978	-0.33059	-0.0228694	-0.33626	-0.0055144	-0.362671	-0.283778	-0.581352	-0.255969	-0.599923	-0.393541	-0.275675	-0.990669	-0.337557	-0.413347	-0.905128	-0.396541	-0.454846	-0.554687	-0.656547	-0.386093	-0.563559	-0.542144	-0.472663	-0.162109	-0.601116	-0.700931	-0.616365	-0.642612	-1.11743	-0.430682	-0.694689	-0.116205	-0.445327	-0.590776	-0.593128	-0.304956	-0.183584	-0.154862	-0.862073	-0.874939	-0.708593	-0.615125	-0.779843	-0.171342	-0.396125	0.197502	-0.0333896	-0.0111037	-0.351758	-0.352012	-0.289726	-0.449403	-0.492632	0.199131	-0.307233	-0.239802	-0.59311	-0.48462	-0.566678	0.129869	-0.282336	-0.264479	0.168894	-0.323784	0.100597	-0.350756	-0.304038	-0.253139	-0.38947	0.00131072	-0.103033	-0.477039	-0.835263	-0.613869	-0.359893	-0.132665	-0.0176687	0.0858799	-0.355628	-0.0470882	-0.00343359	-0.106472	-0.572783	-0.160677	-0.159026	-0.0295026	-0.361815	-0.115121	-0.424853	-0.574094	-0.456178	-0.193894	-0.864239	-0.809538	-0.308119	-0.467755	-0.449267	-0.275257	-0.113299	-0.574449	-0.481885	-0.0349289	-0.137495	0.137533	-0.206999	-0.771796	0.0458374	-0.681171	-0.197698	-0.539495	-0.196102	-0.177165	-0.346182	-0.286551	0.0800649	-0.0120041	-0.585601	0.15055	0.0541378	-0.173604	0.216686	-0.502083	-0.750606
Nora virus	2.03215	3.49224	1.29687	3.30012	2.2278	0.960811	1.85744	2.52773	5.41324	8.85171	3.1546	1.81404	2.9968	1.89015	3.66697	3.25523	2.48272	8.30981	1.77115	3.57369	11.7729	14.4915	13.3147	2.52842	1.25847	14.5215	3.65335	11.1413	12.4618	4.51772	1.8908	3.29125	1.90058	2.07903	14.8289	2.46064	3.14193	14.5515	0.927414	15.0214	9.02413	3.40276	1.73205	2.97425	2.4908	3.27517	14.5295	1.7463	13.7974	1.2932	1.95857	3.57446	14.8859	12.8338	11.367	5.16345	2.22342	1.94424	3.00674	1.67956	16.3867	2.39109	7.39823	1.66773	4.16831	13.6871	8.51747	12.3687	4.37734	2.8712	2.15227	2.89421	6.02768	12.7784	4.16346	2.93459	4.70438	1.61654	3.73256	14.8329	10.04	4.62922	13.7562	2.96853	1.40965	3.39927	2.1552	4.33988	1.5807	4.26722	2.39947	9.39334	2.94062	3.52787	13.0482	1.96841	2.50266	2.60672	1.49795	3.55677	2.69655	10.8402	2.39232	-0.303237	3.57504	3.08042	1.13321	2.46932	2.76109	3.25686	3.30745	4.66123	2.52545	5.16094	3.05752	1.86005	2.46987	2.84936	3.17834	2.13625	2.54631	-0.336877	0.884564	3.9439	2.90589	-0.214241	16.7398	2.78317	1.06205	2.28634	2.16753	3.03116	2.99243	11.9656	2.23525	1.56444	2.64714	1.70757	2.48698	4.05667	3.22954	3.19608	4.12002	2.32228	2.83674	2.5296	1.28862	13.1627	2.40935	4.23701	14.9657	14.7598	3.37499	12.8213	5.33532	5.7112	4.03144	1.40614	2.75357	2.30364	1.70956	2.38458	3.61247	1.88569	2.29199	3.69903	3.56751	10.5011	3.42408	2.58646	0.870138	2.7457	2.67744	2.96686	2.85532	2.9164	1.93391	2.75453	0.609601	2.52083	3.28919	1.89631	1.83484	3.61522	12.1746	2.76524	4.56067	2.23571	1.44869	2.68619	-0.228159	3.21963	3.27565	2.52675	13.8809	1.99987	3.55484	2.97213	2.81595	2.30307
Paenibacillus borealis	-0.14888	0.571511	0.0682125	-0.417341	0.574354	0.276604	-0.071127	0.348898	0.349557	0.0234515	-0.226597	-0.0786412	0.215427	-0.37103	0.716615	0.406343	0.589617	-0.877069	0.461085	0.287824	-0.463841	-0.520506	-0.216933	-0.20287	-0.09192	0.315586	0.200421	-0.29646	0.847434	0.477797	-0.0957782	0.83502	0.665502	0.553232	-0.085855	0.150679	0.224833	0.336344	-0.161358	0.505855	0.332978	0.450168	0.576164	0.619025	0.727217	1.11015	1.21653	0.0239742	0.459693	0.179759	-0.236776	0.390252	0.108394	-0.40452	0.354711	-0.732648	-0.405516	0.0100502	-0.706623	-0.923079	-0.412889	-0.00432563	-0.448879	0.804284	-0.141014	0.714472	0.136374	0.133744	0.773622	0.146046	0.574271	1.20315	0.547601	0.511749	0.100195	1.12698	0.693803	-0.442092	0.193379	0.0132582	0.509434	0.975999	0.705973	0.375971	0.502868	0.476138	0.674204	0.304396	-0.458081	0.319951	-0.0714972	-0.600635	-0.0490497	0.750381	0.110619	-0.209653	0.569886	0.265742	0.174613	0.412584	0.723437	0.593845	0.972392	0.166653	1.11772	0.127314	0.287903	1.39868	0.297942	0.420758	0.252578	0.450912	1.05185	1.04834	0.569162	0.601236	-0.267697	-0.270465	0.188681	-0.39335	0.519484	-0.142336	0.45767	0.748823	0.225096	0.610473	0.320317	-0.18387	0.0754511	-0.0145091	-0.299032	0.569202	0.527839	-0.398408	0.227051	0.15086	-0.763142	0.127847	-0.265994	1.33004	0.00816893	0.549541	0.632418	0.353993	0.0553736	0.406784	0.528667	-0.103471	-0.573406	-0.390678	-0.368116	-0.395656	-0.769507	-0.374658	0.193912	0.0123246	0.232846	0.602476	0.153854	-0.504295	-0.239575	0.271968	0.937222	-0.00383261	1.20779	0.249274	0.180841	0.438495	0.592353	0.262311	-0.242948	-0.0505815	0.228898	0.390139	0.237584	-0.452481	0.260264	0.188467	0.638559	0.924834	-0.190601	0.437448	1.11206	0.191144	0.251601	0.642694	0.0718293	0.830855	0.239569	0.105878	-0.477077	-0.0538551	0.735878	-0.128991	0.149487	0.458057	0.682418	1.3689	0.0858458	-0.167037
Paenibacillus sp.	0.501393	0.500051	0.232056	0.479221	0.525189	0.691057	0.664714	0.715853	0.889427	1.21186	0.287026	0.764759	0.407786	0.385137	1.20154	0.559518	0.752782	0.412041	0.793669	0.70711	0.639855	0.20658	0.875305	0.57856	0.373128	0.718556	0.783201	0.292106	0.649027	0.39839	0.530012	0.790533	0.349484	1.04278	0.503134	0.907499	0.762434	0.534544	0.239429	0.293645	0.591386	0.0930243	0.790526	0.52308	0.382993	0.77783	0.663703	0.545031	0.56615	0.39984	0.22783	0.713735	0.501204	0.724527	-0.0193147	0.259136	-0.254095	0.458385	0.36648	0.114647	0.31668	0.090226	-0.600119	0.664425	0.307913	0.933154	0.525963	0.0462943	0.847466	0.394802	0.775069	1.01545	0.879046	0.681709	0.262956	0.722328	0.411884	0.308298	0.861848	0.304188	0.961303	0.13526	0.310127	0.336249	0.93389	0.669184	0.811543	0.943487	0.884008	0.634634	-0.0728209	0.186336	0.295543	0.944792	0.727355	0.560031	-0.0361233	0.64133	0.332593	0.547885	1.15886	0.689688	0.769634	0.66257	0.732238	0.2411	0.659019	0.696143	0.0706916	0.490933	0.813889	0.506157	0.718365	1.06	0.668448	0.210164	0.377472	0.324578	0.667374	0.198635	0.574622	0.741076	0.954576	0.762223	0.825169	0.969545	0.041624	0.133313	0.54796	0.580229	0.953376	0.738358	0.32329	0.507825	0.727684	0.506217	0.139806	0.321139	0.9026	0.377038	0.504212	0.601794	-0.122434	0.771177	0.2907	0.519066	1.01271	0.700887	-0.0922417	-0.269074	-0.000204995	0.295156	0.492793	0.722071	0.842861	0.330343	0.152733	0.935034	0.574532	0.16888	0.994668	0.744268	1.16795	-0.142485	0.53816	0.571851	0.416564	0.50015	0.870498	0.541182	-0.524863	0.731409	0.648046	0.822848	-0.00557965	0.660286	0.683055	0.450846	0.543463	0.923282	1.1537	0.731681	0.714192	0.601425	0.491309	0.758853	0.785261	0.192501	-0.0443535	0.642067	0.437776	0.823251	1.03596	0.357041	0.760907	1.04283	0.936315	0.648659	0.43235	-0.0802052
Pectobacterium carotovorum	8.79318	8.81706	8.78962	8.59955	9.37594	8.89707	8.37945	8.95665	8.81245	8.98696	8.29441	8.56939	8.49764	8.32388	9.08059	8.78871	9.34312	8.83716	9.12802	8.7149	8.77889	8.49091	8.50044	8.83577	8.31872	8.54693	8.56116	8.54497	8.89403	9.31183	8.75083	8.73383	8.9944	8.83745	8.99545	8.94222	8.97181	8.6411	8.64561	8.50906	8.92669	8.80911	8.71591	9.04219	9.1759	8.71239	8.88085	9.12236	8.58372	8.98832	8.81076	9.36158	8.82456	8.45239	8.69957	8.44877	9.01162	8.89773	8.2898	8.48138	8.73164	8.74073	9.13299	8.4896	9.10952	9.23393	9.00548	8.48138	9.05029	8.93398	8.80135	9.12603	9.15318	8.43937	8.82785	9.00076	9.10631	8.50391	8.76378	9.12909	8.66365	8.48457	8.9193	8.73706	9.01515	8.71998	9.10516	9.68768	8.68835	8.96936	8.69007	8.25169	9.01793	9.12188	8.991	8.44657	8.81892	8.75887	9.24416	8.92026	9.00114	8.907	9.02786	8.95625	9.13259	9.21595	9.06531	9.04736	8.77368	8.64986	9.20429	9.07274	8.65524	9.17121	9.05917	8.87545	8.29527	8.41769	8.58859	8.28388	8.44377	8.99436	8.69218	8.58098	9.65179	8.52088	8.54144	8.20518	8.54877	8.66135	8.6587	8.71477	8.83236	8.7502	8.5623	8.54457	8.3769	8.728	8.64844	9.05842	8.75167	8.89814	8.61396	8.35566	8.69496	8.88499	9.04424	8.90875	8.48897	8.67787	8.66361	8.32885	8.81268	8.39043	9.25695	8.73847	9.08838	9.11499	8.61763	8.52721	8.50816	8.48973	9.0101	8.5754	8.65894	9.22836	8.77502	8.57113	8.58608	8.83927	8.54591	8.72993	8.52496	8.95471	8.49862	8.8417	9.00712	8.99773	8.68198	8.94853	8.68495	8.78099	8.74724	8.87723	9.12924	8.71198	9.33068	9.17526	8.9477	8.55521	9.05515	9.33146	9.06008	8.38297	8.71803	8.96446	8.64611	8.61868	8.71657	8.8771
Plasmodium vivax	9.5618	9.53742	9.31541	9.02941	9.43524	9.34342	8.93085	9.0629	9.24582	9.08096	8.67674	9.10506	9.38878	8.99672	9.71394	9.72774	9.35603	9.16406	9.54415	9.48362	9.10304	8.91338	9.43987	9.59086	9.02779	9.47669	9.51934	8.67515	9.14942	9.38097	9.1679	9.19563	9.38524	9.23646	9.32694	9.42977	9.29203	9.38237	8.99331	8.98484	9.36293	9.48851	9.5228	9.351	9.33925	9.45221	9.50437	9.34539	9.29095	9.49901	9.37138	9.516	9.19139	9.09985	9.26619	8.97286	9.22938	9.2835	8.92264	8.44753	8.92439	8.87718	9.31583	9.29091	9.50379	9.4677	9.43484	9.25056	9.75822	9.43207	9.61243	9.70281	9.57901	9.13273	9.4412	9.75293	9.17484	8.68318	9.29186	9.3518	9.11596	9.22423	9.20361	9.26756	9.49458	9.39421	9.36886	9.56059	9.13232	9.3718	9.08868	9.11397	9.48739	9.41491	9.32747	9.06567	9.19269	9.27219	9.15051	9.41971	9.92593	9.37825	9.60497	9.59158	9.50662	9.46264	9.58451	9.15775	9.38085	9.29376	9.39697	9.37456	9.46568	9.80604	9.48602	9.22992	9.00474	8.86601	9.47619	8.72124	9.11468	9.26499	9.36849	9.67943	9.76533	9.26431	9.06148	8.85858	8.99422	9.28367	9.27386	9.32453	9.66972	9.1545	9.36285	8.78592	9.01765	9.18567	9.05086	9.67074	9.33401	9.60761	9.16029	9.41953	9.16362	9.55994	9.56066	9.52556	8.57492	9.16188	8.92669	8.99878	9.14285	8.93964	9.41705	9.24276	9.41384	9.32057	9.31181	8.68307	9.23455	8.9683	9.38715	9.06314	9.36363	9.51545	9.52206	9.60016	9.53008	9.24997	8.81367	9.26975	9.14199	8.92105	9.24188	8.92828	9.17864	9.19077	9.29388	9.42193	9.34579	9.3987	9.26229	9.10299	9.27647	9.05105	9.53156	9.45543	9.24334	8.97449	9.00852	9.37665	9.55974	8.96151	9.34715	9.4847	9.32189	9.84432	9.03775	9.15538
Podospora anserina	7.51322	7.52564	7.34696	6.86698	7.36351	7.47646	6.76212	7.03068	7.41368	7.27853	6.65483	7.15238	7.25968	6.82025	7.30027	7.74709	7.37433	6.88863	7.46109	7.37002	6.90866	6.73272	7.20663	7.35018	6.88709	7.28064	7.53589	6.33826	6.76087	7.62369	7.08142	7.04992	7.43268	7.38164	7.23654	7.21416	7.18121	7.38525	6.85451	6.83691	7.20242	7.26963	7.25479	7.36693	7.15648	7.4988	7.28449	7.10186	7.10301	7.42898	7.08666	7.53224	7.16667	7.19097	7.26055	6.84134	7.09272	7.21517	6.86148	6.34581	6.97785	6.7998	7.17234	7.13653	7.55036	7.36932	7.52427	7.01892	7.44469	7.34005	7.57756	7.55085	7.47391	7.00486	7.32024	7.6586	6.92305	6.90287	7.3901	7.4635	7.00591	7.17942	6.93369	7.22151	7.60963	7.12514	7.36359	7.5179	7.08164	7.35756	6.95907	6.52211	7.26095	7.13774	7.40701	6.99367	7.30746	7.34853	6.98887	7.35332	7.52693	7.25281	7.33096	7.54841	7.54499	7.16937	7.57412	7.02155	7.28173	7.25108	7.38227	7.24789	7.38101	7.48659	7.18937	6.88223	6.8037	6.78189	7.27944	6.3813	7.21107	7.43734	7.29952	7.38349	7.77598	7.36221	7.14193	6.59804	6.83627	7.04881	7.37769	7.15186	7.65133	7.23973	7.41791	6.81784	7.11998	7.21888	7.0497	7.89581	7.30456	7.54761	7.22907	7.1832	6.87412	7.41277	7.35447	7.44994	6.50726	6.78042	6.64463	6.85553	6.926	7.24867	7.50911	6.43168	7.4329	7.39528	7.38837	6.40697	7.20637	6.89811	7.42619	7.05653	7.33158	7.327	7.26129	7.16791	7.44482	7.16075	6.5647	7.18319	7.21039	7.00177	7.15369	6.99288	7.19521	7.08824	7.3014	7.2455	7.49866	7.33532	7.32393	7.05518	7.32189	6.81919	7.63325	7.49345	7.27631	6.77963	7.204	7.41993	7.77493	6.59357	7.28652	7.4313	7.2493	7.51343	7.02779	7.30548
Propionibacterium acnes	2.57222	2.55151	2.46028	2.36238	2.43213	2.61279	2.56228	2.7919	2.45752	2.58011	2.14506	2.51989	2.583	2.25519	2.71342	2.66615	2.48091	2.23631	2.46505	2.50122	2.52607	2.3732	2.68616	2.38954	2.22892	2.8422	2.69334	2.26989	2.36809	2.44722	2.60152	2.39251	2.16677	2.71671	2.35765	2.48324	2.5171	2.5862	2.11222	2.35516	2.74359	2.47912	2.56026	2.71615	2.65962	2.6704	2.50091	2.55247	2.47914	2.6076	2.17367	2.31074	2.3096	2.63119	2.45669	2.48089	2.36264	2.40224	2.49162	2.25092	2.33147	2.42493	2.47025	2.49068	2.41038	2.57984	2.61422	2.19454	2.81272	2.5351	2.43373	2.59209	2.54424	2.6346	2.67883	2.24621	2.44454	2.34319	2.3836	2.4699	2.72414	2.7118	2.43094	2.672	2.54965	2.47037	2.55546	2.80754	2.478	2.6606	2.56079	2.07379	2.67644	2.58575	2.4652	2.3324	2.4086	2.78462	2.47604	2.62614	2.44982	2.67264	2.41766	2.3184	2.60672	2.45876	2.70399	2.4722	2.73026	2.64949	2.59794	2.84336	2.50615	2.83242	2.62012	2.45025	2.51177	2.62386	2.60193	2.22205	2.56898	2.62913	2.31342	2.59924	2.57072	2.5973	2.46938	2.47441	2.52337	2.32583	2.80415	2.58266	2.47851	2.30077	2.56728	2.27808	2.65518	2.73154	2.32834	2.4691	2.72286	2.66805	2.39011	2.4975	2.51495	2.62023	2.54811	2.54961	2.24422	2.49063	2.46613	2.55706	2.26569	2.51553	2.52476	2.40989	2.57933	2.66593	2.86427	2.07688	2.45455	2.56942	2.65214	2.55984	2.83414	2.65508	2.50099	2.52637	2.69072	2.60706	2.08442	2.67046	2.46453	2.32844	2.25596	2.57921	2.508	2.3688	2.46596	2.65997	3.02301	2.63628	2.57496	2.6892	2.65239	2.56495	2.3542	2.63515	2.33026	2.40438	2.26959	2.55844	2.87063	2.20243	2.59886	2.78009	2.49629	2.82763	2.65851	2.1499
Pseudodonghicola xiamenensis	5.11066	5.2145	4.66768	4.52888	5.81804	5.22586	4.28553	5.43328	4.76197	5.08013	4.08632	4.70368	4.42185	4.09413	5.41271	4.9302	5.60562	5.17378	4.74055	4.78494	5.01136	4.52976	4.58719	4.61318	4.30421	4.92373	4.7113	4.63043	4.23874	5.62423	4.95231	4.85045	5.02209	5.08696	5.2571	4.87628	5.08296	5.19145	4.46585	4.53965	4.80204	4.61149	4.93932	5.15504	5.45613	4.75016	4.69906	5.29714	4.82719	5.09141	5.07293	5.51371	4.77199	4.67689	4.92887	4.41323	4.78863	5.16611	4.19642	4.35749	4.23277	4.75137	4.9027	4.41039	5.78219	5.45239	5.45211	4.49255	5.17714	4.97524	4.81819	5.32337	5.49829	4.33895	5.15017	5.22833	4.9879	4.47632	4.86004	5.28631	4.51687	5.28894	5.25841	4.36813	5.54377	4.54066	4.86593	5.91983	4.47132	5.16786	4.52755	4.33893	5.24156	5.24997	5.29588	4.39947	4.99088	5.00184	5.11991	5.05763	5.06568	5.1528	4.89772	5.23053	5.40134	5.27615	5.56685	5.07177	4.84398	4.92831	5.47388	5.20662	4.45946	5.45929	5.57265	4.62191	3.95601	4.90919	4.74089	4.0791	4.53525	5.46507	4.78832	4.92227	6.06865	4.72243	4.41724	4.53461	4.48464	5.1342	4.76789	4.6876	5.63389	4.48094	4.7204	4.79196	4.45608	4.74938	4.87722	5.73845	4.92564	5.36988	4.72076	4.32641	4.61669	5.34267	5.27586	5.78351	4.15859	5.1626	4.5587	4.40035	5.25536	4.4917	5.84474	5.04796	5.29895	5.44259	5.03393	4.27231	4.5595	4.54453	5.45779	4.66595	4.60997	5.43401	4.81761	4.49124	4.80643	4.53532	4.50117	4.64502	4.81648	5.51425	4.56816	4.35364	5.42608	5.43502	4.92221	5.30507	4.66064	5.10205	4.79788	4.99616	5.28183	4.45125	5.77239	5.57875	5.22475	4.64196	5.6682	5.45421	5.42606	4.59528	4.98097	5.59909	4.77225	4.6149	5.26199	5.29061
Pseudomonas putida	1.0797	0.997691	0.869703	0.712462	1.2124	0.968819	0.921716	0.91527	0.779235	1.21108	0.59219	1.03087	0.908496	0.717838	0.938733	1.15138	1.01315	0.828787	1.02471	1.02552	0.930059	0.678282	1.11443	0.820229	0.760795	1.39575	1.09588	0.794925	0.832141	1.19947	0.813399	0.945049	0.963656	0.968223	1.25764	1.10652	0.955521	0.9759	0.7618	0.731098	1.05216	1.1024	1.09349	1.00156	0.89387	0.985606	0.939488	0.819824	1.23617	1.05531	0.819096	0.914418	0.940042	0.929146	1.03316	0.811263	0.84886	0.946012	0.796976	0.535722	0.744865	0.824318	0.868201	0.9112	0.838554	0.985956	0.971866	0.654391	1.0656	1.0928	1.07343	1.02372	1.00986	1.09351	1.01739	0.932264	1.17534	0.862856	0.98873	0.985821	0.897622	0.90892	0.973862	0.885438	1.02988	0.883002	0.971418	1.03835	0.739071	0.917266	0.960301	0.843044	0.999996	1.02135	1.0043	0.894232	0.914667	0.928726	0.822213	1.05644	0.960519	1.27137	0.85764	1.13866	0.989854	0.96551	0.9766	1.07082	0.90753	1.00683	0.952136	0.977718	0.929477	1.4259	1.10207	0.905856	0.877073	0.915584	1.1528	0.676063	0.807027	0.940635	1.08635	1.10812	1.01866	1.03467	0.907797	0.80536	0.944658	0.832491	1.05632	0.94296	1.02323	1.08557	1.06216	0.719772	0.910338	0.960361	0.906608	1.11522	0.855942	1.2237	0.944336	0.851624	1.01457	1.19549	1.14603	0.91023	0.580279	0.862247	1.02442	1.11712	1.00885	0.811891	0.90772	0.9251	1.20457	1.25031	1.05481	0.690887	1.04609	0.811436	0.950479	1.0298	1.03208	1.06256	0.972743	0.960946	1.00218	0.738518	0.547716	1.16336	0.986925	0.866284	0.95157	0.978766	0.927181	0.863871	0.963027	0.987636	1.14742	0.926802	0.827222	1.11047	0.997448	0.955645	1.07998	0.971835	0.9053	0.825891	0.737506	1.07088	1.19829	0.963662	1.03755	1.27203	1.05898	1.12276	1.0559	0.674834
Pseudomonas sp.	0.509222	0.391133	0.320244	0.232744	0.677345	0.4153	0.46283	0.550505	0.454419	0.804535	0.0369319	0.408034	0.314296	0.0967468	0.258667	0.658207	0.36488	0.0642672	0.50206	0.286977	0.403632	0.213892	0.51582	0.507692	0.182756	0.692349	0.741192	0.304584	0.354775	0.441046	0.351105	0.490485	0.300668	0.485241	0.490781	0.474975	0.29622	0.348148	0.308424	0.14029	0.495251	0.44434	0.602452	0.471759	0.465795	0.53602	0.247192	0.418293	0.570259	0.521588	0.264363	0.381342	0.236166	0.472721	0.454782	0.396856	0.197168	0.266362	0.251754	0.192303	0.258324	0.372383	0.215309	0.351995	0.272496	0.441938	0.599553	-0.104857	0.497896	0.330025	0.421545	0.592207	0.467197	0.52219	0.396652	0.355475	0.5894	0.283858	0.497856	0.290691	0.459458	0.45862	0.325801	0.24878	0.43492	0.267193	0.40857	0.471786	0.25858	0.395316	0.395131	0.166759	0.665629	0.457109	0.598191	0.258608	0.364033	0.390841	0.25401	0.631183	0.493136	0.559135	0.489317	0.441551	0.390407	0.512446	0.419392	0.654625	0.456251	0.538608	0.344953	0.517825	0.401874	1.02379	0.538887	0.456108	0.16247	0.240352	0.488249	0.21297	0.270059	0.619758	0.603784	0.656279	0.444782	0.63479	0.305776	0.287128	0.454337	0.286774	0.701387	0.335838	0.486919	0.424819	0.508089	0.175987	0.500079	0.509002	0.371566	0.402014	0.802021	0.576728	0.51928	0.329459	0.584098	0.552004	0.488437	0.425286	0.24658	0.184872	0.387098	0.498531	0.324079	0.546764	0.398466	0.410017	0.570046	0.476354	0.604419	0.105876	0.328926	0.272038	0.567571	0.502341	0.62751	0.3019	0.386389	0.440216	0.536709	0.223702	-0.184138	0.524742	0.425769	0.191689	0.370289	0.440281	0.319563	0.258874	0.446293	0.434082	0.812081	0.381357	0.481432	0.62309	0.319197	0.397853	0.366431	0.356737	0.284194	0.524396	0.310092	0.534236	0.617323	0.0735472	0.463997	0.768332	0.384236	0.550384	0.365665	0.302675
Psychrobacter glacincola	2.42448	2.37092	1.8827	1.02648	1.99419	1.87932	0.956851	1.82978	2.01702	2.07404	1.60893	1.24581	1.57542	1.67268	3.25249	1.55915	2.11235	2.48923	2.00196	1.31223	2.46063	1.43893	0.935838	1.85255	0.940788	2.19543	1.80474	1.81095	1.2054	1.71895	1.76974	1.52469	1.84278	1.87692	2.64489	2.19874	1.73356	1.63898	0.828189	0.850104	1.3317	1.94809	1.22985	1.82323	2.60156	1.22255	1.36587	2.15265	1.5103	1.51638	1.37665	2.53586	2.11575	2.05074	1.93941	1.34801	1.78799	2.05156	0.784474	0.747433	1.4668	1.62487	1.9843	1.32329	2.90457	2.26669	1.87538	1.89737	1.85596	2.56852	1.12005	2.16134	1.96773	1.67207	2.06578	2.0302	2.43755	1.60664	1.03415	2.57597	1.93131	1.462	2.05861	1.1245	2.18233	1.83723	2.13794	2.90398	1.6664	1.78933	2.06209	0.586842	1.86878	2.62736	2.18874	1.2228	1.31603	1.94879	2.80941	2.1775	2.65333	2.03129	1.81283	2.44252	2.35668	2.18327	1.92343	3.44898	1.55109	1.75318	1.88774	2.56222	1.1037	2.12634	2.41014	1.85601	0.52557	0.412794	2.98557	0.607962	0.740466	1.98211	1.38532	1.0798	3.05552	1.41099	0.958541	0.685086	1.07359	1.84814	1.36493	2.17301	1.34016	2.13148	1.22615	2.25813	1.6264	2.04339	2.1841	2.29315	2.22225	1.88245	1.0348	0.235965	1.49273	1.49496	1.90714	1.76778	1.29738	1.92335	1.84657	1.43684	1.61131	0.0407474	1.68001	1.68358	2.56903	1.68098	1.27873	0.849683	1.17166	0.769317	2.70956	1.32188	0.818025	2.08126	2.01402	-0.458901	1.4701	1.93275	1.60657	1.06719	1.20432	1.93412	1.16226	1.32292	2.22537	1.70871	1.41698	1.42659	1.643	1.86165	2.07844	2.32309	2.25153	1.63835	2.2753	2.13528	2.00788	1.9392	2.023	2.15199	2.50627	0.30447	2.22688	1.94768	1.82832	1.51636	1.89208	2.58484
