## Supplemental Table 10 for "Gene Expression Networks in the Drosophila Genetic Reference Panel" (part 2 of 2)

### Sheet: Table S10C (continued)
Microbial Species	100_mean	101_mean	105_mean	109_mean	129_mean	136_mean	138_mean	142_mean	149_mean	153_mean	158_mean	161_mean	176_mean	177_mean	181_mean	189_mean	195_mean	208_mean	217_mean	21_mean	223_mean	227_mean	228_mean	229_mean	233_mean	235_mean	237_mean	239_mean	256_mean	26_mean	280_mean	287_mean	28_mean	301_mean	303_mean	304_mean	306_mean	309_mean	310_mean	313_mean	315_mean	317_mean	318_mean	319_mean	31_mean	320_mean	321_mean	324_mean	325_mean	32_mean	332_mean	335_mean	336_mean	338_mean	340_mean	348_mean	350_mean	352_mean	354_mean	355_mean	356_mean	357_mean	358_mean	359_mean	360_mean	361_mean	362_mean	365_mean	367_mean	370_mean	371_mean	373_mean	374_mean	375_mean	377_mean	379_mean	380_mean	381_mean	382_mean	383_mean	385_mean	386_mean	38_mean	390_mean	391_mean	392_mean	395_mean	397_mean	399_mean	405_mean	406_mean	409_mean	40_mean	41_mean	426_mean	427_mean	42_mean	437_mean	439_mean	440_mean	441_mean	443_mean	45_mean	461_mean	486_mean	48_mean	491_mean	492_mean	49_mean	502_mean	505_mean	508_mean	509_mean	513_mean	517_mean	528_mean	530_mean	531_mean	535_mean	551_mean	555_mean	559_mean	563_mean	566_mean	57_mean	584_mean	589_mean	595_mean	596_mean	59_mean	627_mean	630_mean	634_mean	639_mean	642_mean	69_mean	703_mean	705_mean	707_mean	712_mean	714_mean	716_mean	721_mean	727_mean	730_mean	732_mean	737_mean	738_mean	73_mean	748_mean	757_mean	75_mean	761_mean	765_mean	774_mean	776_mean	783_mean	786_mean	787_mean	790_mean	796_mean	799_mean	801_mean	802_mean	804_mean	805_mean	808_mean	810_mean	812_mean	818_mean	819_mean	820_mean	821_mean	822_mean	832_mean	837_mean	83_mean	843_mean	849_mean	850_mean	852_mean	853_mean	855_mean	857_mean	85_mean	861_mean	882_mean	884_mean	88_mean	890_mean	892_mean	894_mean	897_mean	900_mean	907_mean	908_mean	911_mean	913_mean	91_mean	93_mean
Sporolactobacillus terrae	-0.211212	-0.42063	-0.0768737	-0.189533	-0.348381	-0.285933	0.0675849	-0.246805	-0.10855	0.214622	-0.33696	-0.017726	-0.427796	-0.384744	-0.318635	-0.0211158	-0.339229	-0.157437	-0.247553	-0.49759	-0.38108	-0.280613	-0.191954	-0.0933122	-0.361631	-0.120194	-0.129999	-0.469447	-0.402906	-0.513027	-0.206592	-0.390439	-0.391719	-0.195866	-0.356459	-0.317117	-0.43012	-0.363899	-0.492163	-0.982484	-0.211522	-0.466411	0.045023	-0.144856	-0.310257	-0.181199	-0.447842	-0.406829	-0.430612	-0.232393	-0.398114	-0.167156	-0.472915	-0.430455	-0.33736	-0.197141	-0.662412	-0.337988	-0.22156	-0.482125	-1.02327	-0.0318392	-0.493873	-0.403193	-0.320635	-0.350502	-0.223658	-0.742715	-0.270006	-0.303934	-0.0887665	-0.318956	0.387314	-0.256722	-0.240596	-0.365071	-0.468885	-0.327796	-0.399604	-0.31835	-0.125133	-0.1728	-0.502734	-0.308162	-0.349594	-0.321505	-0.252618	-0.347365	-0.855013	-0.368411	-0.335402	-0.512477	0.247435	-0.413586	-0.443708	-0.298927	-0.324722	-0.353683	-0.590478	-0.34788	-0.499756	-0.312887	-0.226811	-0.178753	-0.263516	-0.335454	-0.0868076	-0.229837	-0.201225	-0.313691	-0.503661	-0.508205	-0.217236	-0.192171	-0.0928129	-0.223868	-0.641352	-0.354964	-0.319838	-0.403142	-0.183198	0.129609	-0.427145	-0.202693	-0.236798	-0.156853	-0.428019	-0.254861	-0.248877	-0.204285	-0.0136139	-0.230983	-0.287802	-0.239701	-0.0639703	-0.0485751	-0.0417913	-0.103246	-0.170911	-0.540498	-0.147189	-0.520981	-0.368195	-0.251405	-0.205203	-0.192056	-0.144289	-0.163842	-0.345292	-0.410731	-0.581479	-0.143947	-0.191662	-0.110425	-0.100898	-0.224061	-0.154486	-0.159163	0.0507946	-0.275041	-0.180112	-0.265116	-0.130887	-0.166949	-0.361905	-0.317533	-0.597795	-0.348107	-0.109096	-0.0949295	-0.537732	-0.245055	-0.155487	-0.42593	-0.19984	-0.179388	-0.226012	-0.43854	-0.0510133	-0.330192	-0.109215	-0.267387	-0.315179	-0.130468	-0.0832318	-0.208718	-0.415314	-0.354469	-0.103915	-0.233087	-0.3725	-0.285168	-0.312753	-0.492892	-0.353584	-0.117062	-0.102413	-0.0884366	-0.534905	-0.31611
Staphylococcus epidermidis	0.431038	0.462449	0.117469	0.21493	0.234795	0.46307	0.337633	0.422371	0.402709	0.81703	0.0536603	0.349952	0.213382	0.175546	0.443062	0.614284	0.480688	0.191458	0.390446	0.0881035	0.296827	0.136716	0.520243	0.344437	0.132193	0.307468	0.510356	0.251647	0.34485	0.353652	0.436256	0.467733	0.067545	0.567805	0.260525	0.449733	0.449269	0.538286	0.296277	0.138879	0.620171	0.427271	0.600844	0.483371	0.391823	0.419436	0.201972	0.385035	0.482519	0.337946	0.164596	0.563561	0.333902	0.484281	0.63117	0.292695	0.171119	0.307192	0.37455	0.255302	0.212882	0.404587	0.251528	0.406388	0.261828	0.390033	0.542281	-0.0478134	0.519839	0.404718	0.434136	0.499143	0.250749	0.495486	0.202927	0.316422	0.264308	0.157318	0.488081	0.376041	0.428669	0.486859	0.332368	0.469873	0.335519	0.258783	0.478578	0.653287	0.308205	0.329104	0.358713	-0.00085489	0.353234	0.393094	0.389373	0.262464	0.135857	0.41721	0.134858	0.474564	0.279289	0.735253	0.303898	0.283726	0.420986	0.172087	0.482245	0.576224	0.412469	0.268456	0.221013	0.540326	0.442846	0.438346	0.451461	0.314306	0.196347	0.496341	0.393917	0.219999	0.283214	0.582878	0.355995	0.475783	0.465733	0.41478	0.331017	0.354962	0.410649	0.504729	0.746393	0.36001	0.275845	0.39476	0.341752	0.182608	0.575436	0.347269	0.444036	0.412484	0.36772	0.345519	0.373649	0.506642	0.477209	0.586687	0.55551	0.465858	0.128006	0.340097	0.371582	0.320454	0.305879	0.573016	0.467041	0.33302	0.560787	0.530378	0.261242	0.197429	0.286283	0.387371	0.406764	0.478316	0.419038	0.27188	0.342715	0.330015	0.515822	0.225217	0.0571256	0.627961	0.551924	0.212899	0.264542	0.500893	0.549848	0.501143	0.411977	0.376094	0.704608	0.315789	0.290227	0.282422	0.410161	0.332624	0.332556	0.534738	0.221202	0.322197	0.263918	0.382659	0.549708	-0.0676536	0.472655	0.727918	0.392604	0.651363	0.454716	0.0266758
Streptococcus pneumoniae	8.75393	8.78438	8.35057	8.58299	8.84968	8.72865	8.37428	8.71142	8.78951	8.79776	8.39046	8.45938	8.78628	8.14469	8.87175	9.01509	8.86967	8.60455	9.1923	8.78708	8.74366	8.19533	8.52469	8.9118	8.25321	8.64005	8.61842	8.35115	8.72311	8.71143	8.59874	8.57359	8.69837	8.77712	8.53489	8.81245	8.70603	8.68868	8.41728	8.26847	8.66764	8.74022	8.66374	8.72908	8.7129	8.64079	9.02251	8.5782	8.45942	8.41538	8.87308	8.96667	8.48147	8.80385	8.49016	8.55809	8.39532	8.54394	8.38032	8.23306	8.47387	8.07806	8.39788	8.63696	8.63981	8.54197	8.88393	8.34566	8.96992	8.67538	8.75386	8.70221	8.98334	8.91416	8.84506	8.93022	8.62255	8.09175	9.01106	8.65989	8.42355	8.59032	8.5657	8.36629	8.672	8.78173	8.51776	9.02445	8.55139	9.23877	8.54537	8.00826	8.76304	9.02949	8.69896	8.67084	8.73592	8.36125	8.63097	8.74902	8.94148	8.65586	8.87399	8.98704	9.12758	8.88121	9.07888	8.42139	8.58834	8.47543	8.93433	8.78189	8.82913	9.0297	8.76028	8.36289	8.43689	8.30044	8.84393	8.46015	8.36471	8.63396	8.50404	9.12156	8.96469	8.86999	8.54213	8.20907	8.27093	8.59831	8.90989	8.76591	9.15428	8.29647	9.09601	7.97053	8.94611	8.31911	8.33782	9.26381	9.03533	8.76061	8.41092	8.51383	8.77419	9.00619	8.62979	8.75755	8.19349	8.55579	8.32466	8.07253	8.53858	8.58515	8.97936	8.66014	8.93813	8.89968	8.72185	8.2	8.53273	8.65552	8.7981	8.5646	8.49863	8.8393	9.00906	8.68316	8.87865	8.41156	8.29215	8.75187	8.66395	8.47558	8.31246	8.57886	8.49824	8.50817	8.86456	8.52619	9.17564	8.75495	8.76577	8.79974	8.34668	8.80262	8.82048	8.49945	8.48796	8.38186	8.64774	8.81368	8.61382	8.54676	8.86886	8.89737	8.63995	8.78125	8.60927	8.49024
Streptomyces griseoflavus	6.94223	6.98432	6.78564	6.30179	6.75219	6.89634	6.37255	6.48316	6.77961	6.53557	6.2258	6.5552	6.78109	6.3231	6.76178	7.1196	6.60228	6.37066	6.99769	6.84678	6.29321	6.23047	6.66529	7.03399	6.39155	6.7202	6.85777	5.9491	6.50952	6.68437	6.4963	6.59238	6.92135	6.70773	6.65537	6.59307	6.70747	6.79165	6.42795	6.36012	6.62384	6.85662	7.01185	6.85564	6.87559	7.05455	6.78895	6.77018	6.62517	6.86448	6.55214	6.78793	6.66024	6.5375	6.69928	6.30611	6.74975	6.69816	6.43324	5.97126	6.50297	6.39664	6.76214	6.7065	6.87615	6.70119	6.85792	6.72958	6.85261	6.80621	7.02577	6.88681	6.85962	6.73903	6.9095	7.03323	6.54774	6.16803	6.86133	6.91615	6.43119	6.52549	6.47689	6.82558	7.00485	6.64501	6.83206	6.85698	6.66448	6.86529	6.43382	6.19631	6.83246	6.70844	6.86194	6.48361	6.85803	6.88057	6.43115	6.79567	7.14468	6.85174	6.93009	7.06665	6.85864	6.86897	7.11293	6.45573	6.72938	6.69219	6.89566	6.87555	6.80482	7.00258	6.93215	6.71107	6.44082	6.24961	6.807	6.18248	6.63199	6.80364	6.81412	6.81975	7.11268	6.75121	6.60665	5.94679	6.48802	6.45117	6.81401	6.82485	6.91884	6.67127	6.72361	6.13782	6.65629	6.71121	6.58126	7.23741	6.77734	6.99632	6.44931	6.80832	6.41401	6.76233	6.8133	6.87002	5.99958	6.30132	6.3649	6.42884	6.4501	6.54907	6.89793	6.50205	6.75272	6.73429	6.8158	6.05639	6.86142	6.49333	6.7954	6.64882	6.87293	6.84904	6.84129	6.92972	6.76074	6.73165	6.44219	6.61507	6.74184	6.40923	6.7035	6.50507	6.67793	6.51135	6.76452	6.8498	6.88888	6.75174	6.69888	6.5715	6.71184	6.4595	6.80417	6.87952	6.84793	6.48777	6.51343	6.78693	7.06118	6.38553	6.78674	6.78632	6.75434	6.9156	6.5349	6.3947
Streptomyces pristinaespiralis	6.6309	6.55274	6.43401	5.84408	6.32884	6.52075	5.80454	6.16158	6.38679	6.22397	5.6766	6.18957	6.39628	6.02225	6.16563	6.74528	6.23002	6.05517	6.58835	6.49312	5.74651	5.8774	6.21256	6.67206	6.02342	6.28155	6.49405	5.42059	6.03559	6.39559	6.13775	6.18918	6.55868	6.41572	6.30536	6.15779	6.32626	6.38057	6.05209	6.03135	6.20924	6.55482	6.60955	6.47598	6.4139	6.69496	6.41254	6.31336	5.95144	6.52602	6.14199	6.33678	6.33676	6.17386	6.2615	5.73767	6.12166	6.3	6.12805	5.61772	6.11192	5.91108	6.18786	6.34175	6.49876	6.27497	6.43764	6.3023	6.08796	6.27003	6.71258	6.42753	6.47877	6.30975	6.60554	6.64275	5.89105	5.78518	6.39902	6.5547	6.06352	6.0738	5.98796	6.4478	6.4573	5.99455	6.52951	6.42563	6.36994	6.45611	5.96877	5.47687	6.51397	6.29277	6.49945	6.14952	6.49277	6.54255	5.86827	6.51509	6.71078	6.52866	6.60927	6.6919	6.4971	6.44516	6.83979	5.99365	6.3431	6.23832	6.62835	6.53057	6.322	6.44385	6.49746	6.34965	6.04933	5.9043	6.2565	5.67273	6.32515	6.46968	6.46352	6.0663	6.51942	6.37592	6.19494	5.28389	6.16528	5.9684	6.43277	6.46938	6.54923	6.36475	6.25555	5.68354	6.30117	6.45186	6.15881	6.82696	6.52309	6.65693	6.0653	6.37998	5.99949	6.25933	6.42445	6.44437	5.44173	5.5055	5.93357	5.99166	6.06374	6.2347	6.46396	5.78639	6.34097	6.29724	6.40557	5.64998	6.56854	6.13797	6.38776	6.32213	6.50193	6.60332	6.4774	6.55219	6.36988	6.45722	5.98177	6.34805	6.38702	5.92633	6.20933	6.15339	6.27296	6.14444	6.41109	6.50803	6.49925	6.36933	6.33605	6.12139	6.45444	6.15203	6.32774	6.36072	6.55681	6.04155	6.11992	6.5086	6.76515	5.98386	6.44877	6.44746	6.42752	6.20797	6.07767	5.94389
Streptomyces sp.	3.3719	3.44559	3.35981	3.18629	3.27199	3.31483	3.49928	3.0839	3.32236	3.37977	2.94105	3.34131	3.19805	3.07273	3.49042	3.76871	3.43765	3.08854	3.36244	3.32459	2.87371	3.01811	3.37403	3.2008	3.17145	3.48088	3.61429	2.92964	3.05618	3.37326	3.13874	3.32398	3.28983	3.24512	3.09984	3.23846	3.13189	3.35908	2.91759	3.03805	3.37495	3.22593	3.45963	3.31834	3.22243	3.39551	3.2943	3.16033	3.16258	3.34502	3.10386	3.24117	3.31613	3.23027	3.09999	3.24526	2.87292	3.23235	3.30381	2.63951	2.93482	3.17563	3.12302	3.25478	3.17852	3.28549	3.25947	2.76593	3.46332	3.19197	3.51134	3.34366	3.85307	3.15897	3.47384	3.39492	3.2931	2.86002	3.41038	3.27547	3.29739	3.45057	2.96634	3.15531	3.2826	3.16352	3.26632	3.19727	3.17695	3.16276	3.23141	2.92766	3.77499	3.3695	3.2792	2.99494	3.29094	3.22821	2.88307	3.60072	3.56845	3.39432	3.26246	3.40851	3.29773	3.22488	3.40778	3.27707	3.41727	3.26155	3.15028	3.42118	3.37004	3.54472	3.32156	3.29395	3.01008	3.07765	3.28097	2.76957	3.14498	3.44964	3.35743	3.51869	3.36457	3.21154	3.28732	3.05587	3.22277	3.21798	3.49155	3.16803	3.57059	3.16984	3.42829	3.26125	3.24454	3.20367	2.991	3.35972	3.17488	3.2423	3.20459	3.5669	3.30366	3.33581	3.58696	3.44351	2.75013	3.25387	3.05576	3.27523	3.34049	2.98719	3.26567	3.38933	3.0696	3.36081	3.63813	2.95592	3.20039	3.15163	3.25366	3.20296	3.32136	3.31728	3.23771	3.31144	3.43856	3.33215	2.76364	3.5314	3.24665	2.95804	3.1544	3.31966	3.18585	3.17612	3.36519	3.4047	3.52722	3.29542	3.1563	3.21276	3.44728	3.07232	3.11402	3.27342	3.4445	3.05963	2.98245	3.1691	3.5891	3.05624	3.11129	3.4148	3.5157	3.66838	3.10623	3.01642
Tremella mesenterica	9.73338	10.1712	9.65892	9.01928	10.5872	9.44624	8.74801	9.64826	9.79881	9.40395	8.74012	9.72492	9.27668	9.1109	10.203	9.43811	10.1425	9.69213	9.26804	9.15692	9.75158	9.01646	9.12006	9.70039	8.78698	9.83466	9.82404	8.66329	9.00519	11.4393	9.76815	9.82001	9.61968	9.37344	9.61615	9.28044	9.47505	9.73292	9.13113	8.79126	9.35946	9.28116	9.75901	9.53246	9.98844	9.50029	9.2792	9.59048	9.26803	9.58919	9.26668	9.72344	8.91744	9.45459	9.89841	8.92934	9.1902	9.40447	9.00967	8.6415	8.6992	8.81682	9.25075	8.90215	9.83298	9.46622	9.72126	9.33773	9.69303	10.0105	9.53758	9.87415	9.66993	8.77264	9.59142	9.84926	9.8841	9.46681	9.33937	10.0441	9.22764	9.50676	9.28643	9.02452	10.1183	9.32926	9.61177	10.3772	9.41312	9.64438	9.2196	8.71718	9.75637	9.44334	9.56489	8.6084	9.70172	9.09481	9.67767	9.39958	9.5976	9.29423	9.67889	10.532	10.0081	9.58702	9.69683	10.2647	9.43395	9.79925	9.89823	9.71029	9.42834	10.122	9.90864	9.43517	8.69235	9.06611	9.79498	8.50401	9.02315	10.042	9.51809	9.35262	10.7505	9.15493	8.94471	8.89936	8.75299	9.33491	9.55181	9.33935	9.94533	9.36268	10.0829	9.55182	8.47384	9.21793	9.38258	9.91567	9.89999	9.73535	9.50543	8.90916	9.06234	9.37065	10.0405	9.99501	9.09227	9.48487	9.22168	8.99345	9.37557	9.25465	10.0032	8.91411	9.6602	9.65998	9.71053	8.90619	9.05536	9.25404	10.0189	9.61436	9.13046	9.85011	9.42291	9.5281	9.38659	9.42424	9.09855	9.62658	8.96648	9.49923	9.11401	9.11806	9.75857	9.46033	9.93314	9.48937	9.33643	10.0162	9.22619	9.73309	9.82611	8.70545	10.8675	10.062	9.38453	9.58286	9.92171	9.81416	10.3484	8.64869	9.50111	9.88327	9.09589	9.38189	9.67031	9.76529
Zymomonas mobilis	1.50506	-0.148785	3.94101	-0.44842	1.21471	2.36774	3.7435	2.20655	0.912566	1.91388	0.546513	1.65167	2.60002	2.45143	-0.0148411	1.95597	3.22466	-1.71176	0.87825	2.13278	0.829472	1.53003	2.02191	1.73922	2.78332	0.847449	-0.901772	1.35612	4.05872	0.784109	2.85707	-1.47287	2.1044	1.65763	1.42845	1.85852	-1.4925	2.39487	1.96388	2.38387	2.59114	-1.62492	0.51033	1.8393	2.6664	1.76222	0.41636	0.762675	-1.66317	-0.162728	4.60947	2.34965	1.70203	0.695218	-0.549917	1.95857	1.52741	1.74329	2.71854	3.38986	2.73212	1.65533	1.47724	1.01881	2.71649	3.1651	1.2402	2.24666	2.42615	1.04322	1.60739	1.88158	1.94781	2.43352	1.18318	2.61705	2.39633	-1.06764	2.2317	2.11652	0.19567	2.54332	1.52241	2.63187	2.23675	1.15974	0.0534284	1.44699	-1.61999	1.74652	-0.2229	-1.65304	-1.4467	0.920566	0.340623	1.42345	2.12699	-1.76604	1.0149	2.00844	2.67041	1.62113	0.366226	1.37589	2.15086	2.34778	1.87627	-0.804959	1.90663	1.28994	1.09916	2.37395	-0.143431	1.20226	2.26316	3.13579	0.605145	-0.683943	-2.15256	1.68816	0.3764	2.3453	2.25622	1.36774	0.801854	2.21422	-0.0307653	2.38464	2.4804	1.544	-0.345435	1.38919	0.439275	2.0555	2.37816	3.93417	0.763031	-0.322224	-1.52809	1.65535	1.13032	1.21708	2.41077	-0.80009	2.12164	-3.39553	0.0470703	1.5402	1.17494	1.47683	3.36885	0.424108	0.972287	-2.08735	0.306247	0.886516	2.59417	1.51725	-1.17977	1.76641	-1.74796	-1.60199	-1.84434	2.58031	1.58952	2.13367	-0.289771	1.80833	-0.610863	2.6794	2.03791	2.57267	3.04804	0.294897	2.99069	1.85539	3.9333	1.96583	2.65158	0.780379	1.20702	-1.39631	1.23033	1.76499	0.759193	1.91092	-2.58279	1.72881	1.76479	1.76612	2.00345	0.840433	1.63707	0.901685	2.34601	-0.0469141	1.39621	1.92142	1.091	2.44779

### Sheet: Table S10D
Module	Module Size	Average Connectivity	Microbial Species in Module
1	4	0.348518	Acetobacter aceti, Acetobacter nitrogenifigens, Zymomonas mobilis, Komagataeibacter hansenii
2	7	0.188079	Lactobacillus fabifermentans, Lactobacillus rhamnosus, Lactobacillus plantarum, Lactobacillus fermentum, Lactobacillus kisonensis, Lactobacillus brevis, Enterococcus hirae
3	15	0.127921	Streptomyces griseoflavus, Gemmata obscuriglobus, Aspergillus nidulans, Streptomyces pristinaespiralis, Plasmodium vivax, Podospora anserina, Aspergillus terreus,Malassezia globosa, Chaetomium globosum, Metarhizium brunneum, Exophiala xenobiotica, Streptomyces sp., Streptococcus pneumoniae, Klebsiella pneumoniae, Mesorhizobium sp., Paenibacillus borealis
4	43	0.122941	Acetobacter syzygii, Acetobacter ghanensis, Acetobacter okinawensis, Acetobacter cibinongensis, Komagataeibacter medellinensis, Gluconobacter thailandicus, Asaia sp., Acetobacter orientalis, Gluconobacter frateurii, Gluconobacter morbifer, Komagataeibacter oboediens, Gluconobacter oxydans, Kozakia baliensis, Komagataeibacter kakiaceti, Asaia prunellae, Acidomonas methanolica, Komagataeibacter europaeus, Komagataeibacter xylinus, Acetobacter pasteurianus, Acidiphilium angustum, Acetobacter pomorum, Acetobacter papayae, Acetobacter indonesiensis, Acetobacter senegalensis, Komagataeibacter rhaeticus, Komagataeibacter intermedius, Gluconacetobacter diazotrophicus, Acetobacter tropicalis, Acetobacter malorum, Acetobacter persici, Azospirillum brasilense, Pseudomonas sp., Pseudomonas putida, Acinetobacter johnsonii, Corynebacterium sp., Ideonella sp., Acidovorax sp., Acinetobacter sp., Propionibacterium acnes, Staphylococcus epidermidis, Paenibacillus sp., Corynebacterium terpenotabidum, Escherichia coli
5	5	0.0665227	Pseudodonghicola xiamenensis, Pectobacterium carotovorum, Tremella mesenterica, Gemmata sp., Psychrobacter glacincola
