## Supplemental Table 11 for "Gene Expression Networks in the Drosophila Genetic Reference Panel" (part 1 of 3)

### Sheet: Table S11A
Microbial Species	Variant ID	FDR	P-Value	FlyBase Gene ID	FlyBase Gene Symbol	FlyBase Gene Name	Distance From Start (bp)	Site Class	Strand	GO Biological Process	GO Cellular Component	GO Molecular Function	Human Orthologs
Podospora anserina	3R_16110563_SNP	0	8.51e-11	FBgn0262582	cic	capicua	0	INTRON	+	negative regulation of transcription from RNA polymerase II promoter ; GO:0000122 | inferred from direct assay <newline> negative regulation of cell growth ; GO:0030308 | inferred from mutant phenotype <newline> eye morphogenesis ; GO:0048592 | inferred from mutant phenotype <newline> regulation of transcription, DNA-templated ; GO:0006355 | inferred from mutant phenotype <newline> negative regulation of transcription, DNA-templated ; GO:0045892 | traceable author statement <newline> terminal region determination ; GO:0007362 | inferred from mutant phenotype <newline> imaginal disc-derived wing vein specification ; GO:0007474 | inferred from mutant phenotype <newline> dorsal appendage formation ; GO:0046843 | inferred from mutant phenotype <newline> negative regulation of transcription from RNA polymerase II promoter ; GO:0000122 | inferred from mutant phenotype <newline> maternal specification of dorsal/ventral axis, oocyte, soma encoded ; GO:0007313 | inferred from mutant phenotype <newline> wing disc dorsal/ventral pattern formation ; GO:0048190 | inferred from genetic interaction with Bx, ap	nucleus ; GO:0005634 | inferred from direct assay	transcriptional repressor activity, RNA polymerase II transcription regulatory region sequence-specific binding ; GO:0001227 | inferred from mutant phenotype <newline> repressing transcription factor binding ; GO:0070491 | inferred from physical interaction with gro <newline> RNA polymerase II regulatory region sequence-specific DNA binding ; GO:0000977 | inferred from direct assay <newline> sequence-specific DNA binding ; GO:0043565 | inferred from direct assay	Hsap\CIC
Podospora anserina	3R_16110563_SNP	0	8.51e-11	XLOC_021469			39	5PRIME	+
Borrelia coriaceae	3R_3548461_DEL	0	1.17e-10	FBgn0037512	CG2616	CG2616	0	EXON	+	mitochondrial transport ; GO:0006839 | inferred from biological aspect of ancestor with PANTHER:PTN000211803	mitochondrial inner membrane ; GO:0005743 | inferred from biological aspect of ancestor with PANTHER:PTN000211803 <newline> integral component of membrane ; GO:0016021 | inferred from biological aspect of ancestor with PANTHER:PTN000211803	transmembrane transporter activity ; GO:0022857 | inferred from biological aspect of ancestor with PANTHER:PTN000211803	Hsap\SLC25A40 <newline> Hsap\SLC25A39
Leuconostoc pseudomesenteroides	3L_1622254_SNP	0.044359	8.68e-08	FBgn0035244	ABCB7	ATP binding cassette subfamily B member 7	0	EXON	+	transmembrane transport ; GO:0055085 | inferred from electronic annotation with InterPro:IPR011527 <newline> heme transport ; GO:0015886 | inferred from sequence or structural similarity with UniProtKB:O75027 <newline> iron-sulfur cluster assembly ; GO:0016226 | inferred from sequence or structural similarity with UniProtKB:O75027 <newline> cellular iron ion homeostasis ; GO:0006879 | inferred from biological aspect of ancestor with PANTHER:PTN000657864	integral component of membrane ; GO:0016021 | inferred from electronic annotation with InterPro:IPR011527 <newline> mitochondrial inner membrane ; GO:0005743 | inferred from biological aspect of ancestor with PANTHER:PTN000657864 <newline> mitochondrial inner membrane ; GO:0005743 | inferred from sequence or structural similarity with UniProtKB:O75027	ATP binding ; GO:0005524 | inferred from electronic annotation with InterPro:IPR003439, InterPro:IPR011527, InterPro:IPR017871 <newline> heme transporter activity ; GO:0015232 | inferred from sequence or structural similarity with UniProtKB:O75027 <newline> ATPase activity, coupled to transmembrane movement of substances ; GO:0042626 | inferred from sequence or structural similarity with UniProtKB:O75027	Hsap\ABCB7 <newline> Hsap\ABCB6
Leuconostoc pseudomesenteroides	3L_1622254_SNP	0.044359	8.68e-08	FBgn0035245	GC	gamma-glutamyl carboxylase	925	3PRIME	-	protein carboxylation ; GO:0018214 | inferred from direct assay <newline> peptidyl-glutamic acid carboxylation ; GO:0017187 | inferred from direct assay	-	gamma-glutamyl carboxylase activity ; GO:0008488 | inferred from direct assay	Hsap\GGCX
Leuconostoc pseudomesenteroides	3L_1626925_SNP	0.044359	3.76e-10	FBgn0035245	GC	gamma-glutamyl carboxylase	0	INTRON	-	protein carboxylation ; GO:0018214 | inferred from direct assay <newline> peptidyl-glutamic acid carboxylation ; GO:0017187 | inferred from direct assay	-	gamma-glutamyl carboxylase activity ; GO:0008488 | inferred from direct assay	Hsap\GGCX
Leuconostoc pseudomesenteroides	3L_1626925_SNP	0.044359	3.76e-10	FBgn0035246	CG13928	CG13928	0	EXON	-	negative regulation of translation ; GO:0017148 | inferred from direct assay <newline> positive regulation of nuclear-transcribed mRNA poly(A) tail shortening ; GO:0060213 | inferred from direct assay	-	-	-
Leuconostoc pseudomesenteroides	3L_1626928_SNP	0.044359	1.04e-09	FBgn0035245	GC	gamma-glutamyl carboxylase	0	INTRON	-	protein carboxylation ; GO:0018214 | inferred from direct assay <newline> peptidyl-glutamic acid carboxylation ; GO:0017187 | inferred from direct assay	-	gamma-glutamyl carboxylase activity ; GO:0008488 | inferred from direct assay	Hsap\GGCX
Leuconostoc pseudomesenteroides	3L_1626928_SNP	0.044359	1.04e-09	FBgn0035246	CG13928	CG13928	0	EXON	-	negative regulation of translation ; GO:0017148 | inferred from direct assay <newline> positive regulation of nuclear-transcribed mRNA poly(A) tail shortening ; GO:0060213 | inferred from direct assay	-	-	-
Leuconostoc pseudomesenteroides	3L_1626990_SNP	0.044359	6.35e-10	FBgn0035245	GC	gamma-glutamyl carboxylase	0	INTRON	-	protein carboxylation ; GO:0018214 | inferred from direct assay <newline> peptidyl-glutamic acid carboxylation ; GO:0017187 | inferred from direct assay	-	gamma-glutamyl carboxylase activity ; GO:0008488 | inferred from direct assay	Hsap\GGCX
Leuconostoc pseudomesenteroides	3L_1626990_SNP	0.044359	6.35e-10	FBgn0035246	CG13928	CG13928	0	EXON	-	negative regulation of translation ; GO:0017148 | inferred from direct assay <newline> positive regulation of nuclear-transcribed mRNA poly(A) tail shortening ; GO:0060213 | inferred from direct assay	-	-	-
Leuconostoc pseudomesenteroides	3L_1627882_SNP	0.044359	6.37e-11	FBgn0035245	GC	gamma-glutamyl carboxylase	0	INTRON	-	protein carboxylation ; GO:0018214 | inferred from direct assay <newline> peptidyl-glutamic acid carboxylation ; GO:0017187 | inferred from direct assay	-	gamma-glutamyl carboxylase activity ; GO:0008488 | inferred from direct assay	Hsap\GGCX
Leuconostoc pseudomesenteroides	3L_1627882_SNP	0.044359	6.37e-11	FBgn0035246	CG13928	CG13928	0	EXON	-	negative regulation of translation ; GO:0017148 | inferred from direct assay <newline> positive regulation of nuclear-transcribed mRNA poly(A) tail shortening ; GO:0060213 | inferred from direct assay	-	-	-
Leuconostoc pseudomesenteroides	3L_1627965_SNP	0.044359	5.83e-12	FBgn0035245	GC	gamma-glutamyl carboxylase	0	INTRON	-	protein carboxylation ; GO:0018214 | inferred from direct assay <newline> peptidyl-glutamic acid carboxylation ; GO:0017187 | inferred from direct assay	-	gamma-glutamyl carboxylase activity ; GO:0008488 | inferred from direct assay	Hsap\GGCX
Leuconostoc pseudomesenteroides	3L_1627965_SNP	0.044359	5.83e-12	FBgn0035246	CG13928	CG13928	0	EXON	-	negative regulation of translation ; GO:0017148 | inferred from direct assay <newline> positive regulation of nuclear-transcribed mRNA poly(A) tail shortening ; GO:0060213 | inferred from direct assay	-	-	-
Leuconostoc pseudomesenteroides	3L_1628027_SNP	0.044359	1.12e-09	FBgn0035245	GC	gamma-glutamyl carboxylase	0	INTRON	-	protein carboxylation ; GO:0018214 | inferred from direct assay <newline> peptidyl-glutamic acid carboxylation ; GO:0017187 | inferred from direct assay	-	gamma-glutamyl carboxylase activity ; GO:0008488 | inferred from direct assay	Hsap\GGCX
Leuconostoc pseudomesenteroides	3L_1628027_SNP	0.044359	1.12e-09	FBgn0035246	CG13928	CG13928	0	EXON	-	negative regulation of translation ; GO:0017148 | inferred from direct assay <newline> positive regulation of nuclear-transcribed mRNA poly(A) tail shortening ; GO:0060213 | inferred from direct assay	-	-	-
Leuconostoc pseudomesenteroides	3L_1628158_SNP	0.044359	1.2e-12	FBgn0035245	GC	gamma-glutamyl carboxylase	0	INTRON	-	protein carboxylation ; GO:0018214 | inferred from direct assay <newline> peptidyl-glutamic acid carboxylation ; GO:0017187 | inferred from direct assay	-	gamma-glutamyl carboxylase activity ; GO:0008488 | inferred from direct assay	Hsap\GGCX
Leuconostoc pseudomesenteroides	3L_1628158_SNP	0.044359	1.2e-12	FBgn0035246	CG13928	CG13928	0	EXON	-	negative regulation of translation ; GO:0017148 | inferred from direct assay <newline> positive regulation of nuclear-transcribed mRNA poly(A) tail shortening ; GO:0060213 | inferred from direct assay	-	-	-
Leuconostoc pseudomesenteroides	3L_1628476_SNP	0.044359	1.76e-11	FBgn0035245	GC	gamma-glutamyl carboxylase	0	INTRON	-	protein carboxylation ; GO:0018214 | inferred from direct assay <newline> peptidyl-glutamic acid carboxylation ; GO:0017187 | inferred from direct assay	-	gamma-glutamyl carboxylase activity ; GO:0008488 | inferred from direct assay	Hsap\GGCX
Leuconostoc pseudomesenteroides	3L_1628476_SNP	0.044359	1.76e-11	FBgn0035246	CG13928	CG13928	99	5PRIME	-	negative regulation of translation ; GO:0017148 | inferred from direct assay <newline> positive regulation of nuclear-transcribed mRNA poly(A) tail shortening ; GO:0060213 | inferred from direct assay	-	-	-
Leuconostoc pseudomesenteroides	3L_1628537_SNP	0.044359	1.91e-11	FBgn0035245	GC	gamma-glutamyl carboxylase	0	INTRON	-	protein carboxylation ; GO:0018214 | inferred from direct assay <newline> peptidyl-glutamic acid carboxylation ; GO:0017187 | inferred from direct assay	-	gamma-glutamyl carboxylase activity ; GO:0008488 | inferred from direct assay	Hsap\GGCX
Leuconostoc pseudomesenteroides	3L_1628537_SNP	0.044359	1.91e-11	FBgn0035246	CG13928	CG13928	160	5PRIME	-	negative regulation of translation ; GO:0017148 | inferred from direct assay <newline> positive regulation of nuclear-transcribed mRNA poly(A) tail shortening ; GO:0060213 | inferred from direct assay	-	-	-
Leuconostoc pseudomesenteroides	3L_1628680_SNP	0.044359	6.39e-07	FBgn0035245	GC	gamma-glutamyl carboxylase	0	INTRON	-	protein carboxylation ; GO:0018214 | inferred from direct assay <newline> peptidyl-glutamic acid carboxylation ; GO:0017187 | inferred from direct assay	-	gamma-glutamyl carboxylase activity ; GO:0008488 | inferred from direct assay	Hsap\GGCX
Leuconostoc pseudomesenteroides	3L_1628680_SNP	0.044359	6.39e-07	FBgn0035246	CG13928	CG13928	303	5PRIME	-	negative regulation of translation ; GO:0017148 | inferred from direct assay <newline> positive regulation of nuclear-transcribed mRNA poly(A) tail shortening ; GO:0060213 | inferred from direct assay	-	-	-
Leuconostoc pseudomesenteroides	3L_1628722_DEL	0.044359	6.39e-08	FBgn0035245	GC	gamma-glutamyl carboxylase	0	INTRON	-	protein carboxylation ; GO:0018214 | inferred from direct assay <newline> peptidyl-glutamic acid carboxylation ; GO:0017187 | inferred from direct assay	-	gamma-glutamyl carboxylase activity ; GO:0008488 | inferred from direct assay	Hsap\GGCX
Leuconostoc pseudomesenteroides	3L_1628722_DEL	0.044359	6.39e-08	FBgn0035246	CG13928	CG13928	345	5PRIME	-	negative regulation of translation ; GO:0017148 | inferred from direct assay <newline> positive regulation of nuclear-transcribed mRNA poly(A) tail shortening ; GO:0060213 | inferred from direct assay	-	-	-
Leuconostoc pseudomesenteroides	3L_1628852_SNP	0.044359	6.85e-13	FBgn0035245	GC	gamma-glutamyl carboxylase	0	INTRON	-	protein carboxylation ; GO:0018214 | inferred from direct assay <newline> peptidyl-glutamic acid carboxylation ; GO:0017187 | inferred from direct assay	-	gamma-glutamyl carboxylase activity ; GO:0008488 | inferred from direct assay	Hsap\GGCX
Leuconostoc pseudomesenteroides	3L_1628852_SNP	0.044359	6.85e-13	FBgn0035246	CG13928	CG13928	475	5PRIME	-	negative regulation of translation ; GO:0017148 | inferred from direct assay <newline> positive regulation of nuclear-transcribed mRNA poly(A) tail shortening ; GO:0060213 | inferred from direct assay	-	-	-
Leuconostoc pseudomesenteroides	3L_1628978_SNP	0.044359	4.2e-12	FBgn0035245	GC	gamma-glutamyl carboxylase	0	INTRON	-	protein carboxylation ; GO:0018214 | inferred from direct assay <newline> peptidyl-glutamic acid carboxylation ; GO:0017187 | inferred from direct assay	-	gamma-glutamyl carboxylase activity ; GO:0008488 | inferred from direct assay	Hsap\GGCX
Leuconostoc pseudomesenteroides	3L_1628978_SNP	0.044359	4.2e-12	FBgn0035246	CG13928	CG13928	601	5PRIME	-	negative regulation of translation ; GO:0017148 | inferred from direct assay <newline> positive regulation of nuclear-transcribed mRNA poly(A) tail shortening ; GO:0060213 | inferred from direct assay	-	-	-
Leuconostoc pseudomesenteroides	3L_1629536_SNP	0.044359	2.24e-13	FBgn0013342	nSyb	neuronal Synaptobrevin	812	3PRIME	-	exocytosis ; GO:0006887 | inferred from biological aspect of ancestor with PANTHER:PTN000473885 <newline> vesicle-mediated transport ; GO:0016192 | inferred from sequence or structural similarity <newline> vesicle-mediated transport ; GO:0016192 | non-traceable author statement <newline> neurotransmitter secretion ; GO:0007269 | non-traceable author statement <newline> vesicle fusion ; GO:0006906 | inferred from direct assay <newline> synaptic vesicle docking ; GO:0016081 | inferred from sequence or structural similarity	integral component of membrane ; GO:0016021 | inferred from electronic annotation with InterPro:IPR001388 <newline> synaptic vesicle ; GO:0008021 | colocalizes_with inferred from direct assay <newline> terminal bouton ; GO:0043195 | inferred from direct assay <newline> plasma membrane ; GO:0005886 | inferred from direct assay <newline> SNARE complex ; GO:0031201 | inferred from direct assay <newline> synaptic vesicle ; GO:0008021 | non-traceable author statement <newline> plasma membrane ; GO:0005886 | non-traceable author statement <newline> synaptic vesicle ; GO:0008021 | inferred from sequence or structural similarity <newline> presynaptic active zone ; GO:0048786 | colocalizes_with inferred from direct assay <newline> synaptic vesicle ; GO:0008021 | inferred from direct assay	SNAP receptor activity ; GO:0005484 | inferred from sequence or structural similarity <newline> SNAP receptor activity ; GO:0005484 | inferred from direct assay <newline> SNARE binding ; GO:0000149 | inferred from physical interaction with Snap25, Syx1A <newline> SNAP receptor activity ; GO:0005484 | non-traceable author statement	Hsap\VAMP2 <newline> Hsap\VAMP8 <newline> Hsap\VAMP3 <newline> Hsap\VAMP4 <newline> Hsap\VAMP5 <newline> Hsap\VAMP1 <newline> Hsap\SEC22C <newline> Hsap\SEC22B <newline> Hsap\YKT6 <newline> Hsap\VAMP7
Leuconostoc pseudomesenteroides	3L_1629536_SNP	0.044359	2.24e-13	FBgn0035245	GC	gamma-glutamyl carboxylase	235	5PRIME	-	protein carboxylation ; GO:0018214 | inferred from direct assay <newline> peptidyl-glutamic acid carboxylation ; GO:0017187 | inferred from direct assay	-	gamma-glutamyl carboxylase activity ; GO:0008488 | inferred from direct assay	Hsap\GGCX
Leuconostoc pseudomesenteroides	3L_1630015_DEL	0.044359	4.32e-13	FBgn0013342	nSyb	neuronal Synaptobrevin	333	3PRIME	-	exocytosis ; GO:0006887 | inferred from biological aspect of ancestor with PANTHER:PTN000473885 <newline> vesicle-mediated transport ; GO:0016192 | inferred from sequence or structural similarity <newline> vesicle-mediated transport ; GO:0016192 | non-traceable author statement <newline> neurotransmitter secretion ; GO:0007269 | non-traceable author statement <newline> vesicle fusion ; GO:0006906 | inferred from direct assay <newline> synaptic vesicle docking ; GO:0016081 | inferred from sequence or structural similarity	integral component of membrane ; GO:0016021 | inferred from electronic annotation with InterPro:IPR001388 <newline> synaptic vesicle ; GO:0008021 | colocalizes_with inferred from direct assay <newline> terminal bouton ; GO:0043195 | inferred from direct assay <newline> plasma membrane ; GO:0005886 | inferred from direct assay <newline> SNARE complex ; GO:0031201 | inferred from direct assay <newline> synaptic vesicle ; GO:0008021 | non-traceable author statement <newline> plasma membrane ; GO:0005886 | non-traceable author statement <newline> synaptic vesicle ; GO:0008021 | inferred from sequence or structural similarity <newline> presynaptic active zone ; GO:0048786 | colocalizes_with inferred from direct assay <newline> synaptic vesicle ; GO:0008021 | inferred from direct assay	SNAP receptor activity ; GO:0005484 | inferred from sequence or structural similarity <newline> SNAP receptor activity ; GO:0005484 | inferred from direct assay <newline> SNARE binding ; GO:0000149 | inferred from physical interaction with Snap25, Syx1A <newline> SNAP receptor activity ; GO:0005484 | non-traceable author statement	Hsap\VAMP2 <newline> Hsap\VAMP8 <newline> Hsap\VAMP3 <newline> Hsap\VAMP4 <newline> Hsap\VAMP5 <newline> Hsap\VAMP1 <newline> Hsap\SEC22C <newline> Hsap\SEC22B <newline> Hsap\YKT6 <newline> Hsap\VAMP7
Leuconostoc pseudomesenteroides	3L_1630015_DEL	0.044359	4.32e-13	FBgn0035245	GC	gamma-glutamyl carboxylase	714	5PRIME	-	protein carboxylation ; GO:0018214 | inferred from direct assay <newline> peptidyl-glutamic acid carboxylation ; GO:0017187 | inferred from direct assay	-	gamma-glutamyl carboxylase activity ; GO:0008488 | inferred from direct assay	Hsap\GGCX
Leuconostoc pseudomesenteroides	3L_1630031_SNP	0.044359	7.69e-12	FBgn0013342	nSyb	neuronal Synaptobrevin	317	3PRIME	-	exocytosis ; GO:0006887 | inferred from biological aspect of ancestor with PANTHER:PTN000473885 <newline> vesicle-mediated transport ; GO:0016192 | inferred from sequence or structural similarity <newline> vesicle-mediated transport ; GO:0016192 | non-traceable author statement <newline> neurotransmitter secretion ; GO:0007269 | non-traceable author statement <newline> vesicle fusion ; GO:0006906 | inferred from direct assay <newline> synaptic vesicle docking ; GO:0016081 | inferred from sequence or structural similarity	integral component of membrane ; GO:0016021 | inferred from electronic annotation with InterPro:IPR001388 <newline> synaptic vesicle ; GO:0008021 | colocalizes_with inferred from direct assay <newline> terminal bouton ; GO:0043195 | inferred from direct assay <newline> plasma membrane ; GO:0005886 | inferred from direct assay <newline> SNARE complex ; GO:0031201 | inferred from direct assay <newline> synaptic vesicle ; GO:0008021 | non-traceable author statement <newline> plasma membrane ; GO:0005886 | non-traceable author statement <newline> synaptic vesicle ; GO:0008021 | inferred from sequence or structural similarity <newline> presynaptic active zone ; GO:0048786 | colocalizes_with inferred from direct assay <newline> synaptic vesicle ; GO:0008021 | inferred from direct assay	SNAP receptor activity ; GO:0005484 | inferred from sequence or structural similarity <newline> SNAP receptor activity ; GO:0005484 | inferred from direct assay <newline> SNARE binding ; GO:0000149 | inferred from physical interaction with Snap25, Syx1A <newline> SNAP receptor activity ; GO:0005484 | non-traceable author statement	Hsap\VAMP2 <newline> Hsap\VAMP8 <newline> Hsap\VAMP3 <newline> Hsap\VAMP4 <newline> Hsap\VAMP5 <newline> Hsap\VAMP1 <newline> Hsap\SEC22C <newline> Hsap\SEC22B <newline> Hsap\YKT6 <newline> Hsap\VAMP7
Leuconostoc pseudomesenteroides	3L_1630031_SNP	0.044359	7.69e-12	FBgn0035245	GC	gamma-glutamyl carboxylase	730	5PRIME	-	protein carboxylation ; GO:0018214 | inferred from direct assay <newline> peptidyl-glutamic acid carboxylation ; GO:0017187 | inferred from direct assay	-	gamma-glutamyl carboxylase activity ; GO:0008488 | inferred from direct assay	Hsap\GGCX
Leuconostoc pseudomesenteroides	3L_1630105_SNP	0.044359	1.14e-07	FBgn0013342	nSyb	neuronal Synaptobrevin	243	3PRIME	-	exocytosis ; GO:0006887 | inferred from biological aspect of ancestor with PANTHER:PTN000473885 <newline> vesicle-mediated transport ; GO:0016192 | inferred from sequence or structural similarity <newline> vesicle-mediated transport ; GO:0016192 | non-traceable author statement <newline> neurotransmitter secretion ; GO:0007269 | non-traceable author statement <newline> vesicle fusion ; GO:0006906 | inferred from direct assay <newline> synaptic vesicle docking ; GO:0016081 | inferred from sequence or structural similarity	integral component of membrane ; GO:0016021 | inferred from electronic annotation with InterPro:IPR001388 <newline> synaptic vesicle ; GO:0008021 | colocalizes_with inferred from direct assay <newline> terminal bouton ; GO:0043195 | inferred from direct assay <newline> plasma membrane ; GO:0005886 | inferred from direct assay <newline> SNARE complex ; GO:0031201 | inferred from direct assay <newline> synaptic vesicle ; GO:0008021 | non-traceable author statement <newline> plasma membrane ; GO:0005886 | non-traceable author statement <newline> synaptic vesicle ; GO:0008021 | inferred from sequence or structural similarity <newline> presynaptic active zone ; GO:0048786 | colocalizes_with inferred from direct assay <newline> synaptic vesicle ; GO:0008021 | inferred from direct assay	SNAP receptor activity ; GO:0005484 | inferred from sequence or structural similarity <newline> SNAP receptor activity ; GO:0005484 | inferred from direct assay <newline> SNARE binding ; GO:0000149 | inferred from physical interaction with Snap25, Syx1A <newline> SNAP receptor activity ; GO:0005484 | non-traceable author statement	Hsap\VAMP2 <newline> Hsap\VAMP8 <newline> Hsap\VAMP3 <newline> Hsap\VAMP4 <newline> Hsap\VAMP5 <newline> Hsap\VAMP1 <newline> Hsap\SEC22C <newline> Hsap\SEC22B <newline> Hsap\YKT6 <newline> Hsap\VAMP7
Leuconostoc pseudomesenteroides	3L_1630105_SNP	0.044359	1.14e-07	FBgn0035245	GC	gamma-glutamyl carboxylase	804	5PRIME	-	protein carboxylation ; GO:0018214 | inferred from direct assay <newline> peptidyl-glutamic acid carboxylation ; GO:0017187 | inferred from direct assay	-	gamma-glutamyl carboxylase activity ; GO:0008488 | inferred from direct assay	Hsap\GGCX
Leuconostoc pseudomesenteroides	3L_1630157_SNP	0.044359	1.52e-12	FBgn0013342	nSyb	neuronal Synaptobrevin	191	3PRIME	-	exocytosis ; GO:0006887 | inferred from biological aspect of ancestor with PANTHER:PTN000473885 <newline> vesicle-mediated transport ; GO:0016192 | inferred from sequence or structural similarity <newline> vesicle-mediated transport ; GO:0016192 | non-traceable author statement <newline> neurotransmitter secretion ; GO:0007269 | non-traceable author statement <newline> vesicle fusion ; GO:0006906 | inferred from direct assay <newline> synaptic vesicle docking ; GO:0016081 | inferred from sequence or structural similarity	integral component of membrane ; GO:0016021 | inferred from electronic annotation with InterPro:IPR001388 <newline> synaptic vesicle ; GO:0008021 | colocalizes_with inferred from direct assay <newline> terminal bouton ; GO:0043195 | inferred from direct assay <newline> plasma membrane ; GO:0005886 | inferred from direct assay <newline> SNARE complex ; GO:0031201 | inferred from direct assay <newline> synaptic vesicle ; GO:0008021 | non-traceable author statement <newline> plasma membrane ; GO:0005886 | non-traceable author statement <newline> synaptic vesicle ; GO:0008021 | inferred from sequence or structural similarity <newline> presynaptic active zone ; GO:0048786 | colocalizes_with inferred from direct assay <newline> synaptic vesicle ; GO:0008021 | inferred from direct assay	SNAP receptor activity ; GO:0005484 | inferred from sequence or structural similarity <newline> SNAP receptor activity ; GO:0005484 | inferred from direct assay <newline> SNARE binding ; GO:0000149 | inferred from physical interaction with Snap25, Syx1A <newline> SNAP receptor activity ; GO:0005484 | non-traceable author statement	Hsap\VAMP2 <newline> Hsap\VAMP8 <newline> Hsap\VAMP3 <newline> Hsap\VAMP4 <newline> Hsap\VAMP5 <newline> Hsap\VAMP1 <newline> Hsap\SEC22C <newline> Hsap\SEC22B <newline> Hsap\YKT6 <newline> Hsap\VAMP7
Leuconostoc pseudomesenteroides	3L_1630157_SNP	0.044359	1.52e-12	FBgn0035245	GC	gamma-glutamyl carboxylase	856	5PRIME	-	protein carboxylation ; GO:0018214 | inferred from direct assay <newline> peptidyl-glutamic acid carboxylation ; GO:0017187 | inferred from direct assay	-	gamma-glutamyl carboxylase activity ; GO:0008488 | inferred from direct assay	Hsap\GGCX
Leuconostoc pseudomesenteroides	3L_1630239_SNP	0.044359	1.04e-11	FBgn0013342	nSyb	neuronal Synaptobrevin	109	3PRIME	-	exocytosis ; GO:0006887 | inferred from biological aspect of ancestor with PANTHER:PTN000473885 <newline> vesicle-mediated transport ; GO:0016192 | inferred from sequence or structural similarity <newline> vesicle-mediated transport ; GO:0016192 | non-traceable author statement <newline> neurotransmitter secretion ; GO:0007269 | non-traceable author statement <newline> vesicle fusion ; GO:0006906 | inferred from direct assay <newline> synaptic vesicle docking ; GO:0016081 | inferred from sequence or structural similarity	integral component of membrane ; GO:0016021 | inferred from electronic annotation with InterPro:IPR001388 <newline> synaptic vesicle ; GO:0008021 | colocalizes_with inferred from direct assay <newline> terminal bouton ; GO:0043195 | inferred from direct assay <newline> plasma membrane ; GO:0005886 | inferred from direct assay <newline> SNARE complex ; GO:0031201 | inferred from direct assay <newline> synaptic vesicle ; GO:0008021 | non-traceable author statement <newline> plasma membrane ; GO:0005886 | non-traceable author statement <newline> synaptic vesicle ; GO:0008021 | inferred from sequence or structural similarity <newline> presynaptic active zone ; GO:0048786 | colocalizes_with inferred from direct assay <newline> synaptic vesicle ; GO:0008021 | inferred from direct assay	SNAP receptor activity ; GO:0005484 | inferred from sequence or structural similarity <newline> SNAP receptor activity ; GO:0005484 | inferred from direct assay <newline> SNARE binding ; GO:0000149 | inferred from physical interaction with Snap25, Syx1A <newline> SNAP receptor activity ; GO:0005484 | non-traceable author statement	Hsap\VAMP2 <newline> Hsap\VAMP8 <newline> Hsap\VAMP3 <newline> Hsap\VAMP4 <newline> Hsap\VAMP5 <newline> Hsap\VAMP1 <newline> Hsap\SEC22C <newline> Hsap\SEC22B <newline> Hsap\YKT6 <newline> Hsap\VAMP7
Leuconostoc pseudomesenteroides	3L_1630239_SNP	0.044359	1.04e-11	FBgn0035245	GC	gamma-glutamyl carboxylase	938	5PRIME	-	protein carboxylation ; GO:0018214 | inferred from direct assay <newline> peptidyl-glutamic acid carboxylation ; GO:0017187 | inferred from direct assay	-	gamma-glutamyl carboxylase activity ; GO:0008488 | inferred from direct assay	Hsap\GGCX
Leuconostoc pseudomesenteroides	3L_1630271_SNP	0.044359	4.47e-08	FBgn0013342	nSyb	neuronal Synaptobrevin	77	3PRIME	-	exocytosis ; GO:0006887 | inferred from biological aspect of ancestor with PANTHER:PTN000473885 <newline> vesicle-mediated transport ; GO:0016192 | inferred from sequence or structural similarity <newline> vesicle-mediated transport ; GO:0016192 | non-traceable author statement <newline> neurotransmitter secretion ; GO:0007269 | non-traceable author statement <newline> vesicle fusion ; GO:0006906 | inferred from direct assay <newline> synaptic vesicle docking ; GO:0016081 | inferred from sequence or structural similarity	integral component of membrane ; GO:0016021 | inferred from electronic annotation with InterPro:IPR001388 <newline> synaptic vesicle ; GO:0008021 | colocalizes_with inferred from direct assay <newline> terminal bouton ; GO:0043195 | inferred from direct assay <newline> plasma membrane ; GO:0005886 | inferred from direct assay <newline> SNARE complex ; GO:0031201 | inferred from direct assay <newline> synaptic vesicle ; GO:0008021 | non-traceable author statement <newline> plasma membrane ; GO:0005886 | non-traceable author statement <newline> synaptic vesicle ; GO:0008021 | inferred from sequence or structural similarity <newline> presynaptic active zone ; GO:0048786 | colocalizes_with inferred from direct assay <newline> synaptic vesicle ; GO:0008021 | inferred from direct assay	SNAP receptor activity ; GO:0005484 | inferred from sequence or structural similarity <newline> SNAP receptor activity ; GO:0005484 | inferred from direct assay <newline> SNARE binding ; GO:0000149 | inferred from physical interaction with Snap25, Syx1A <newline> SNAP receptor activity ; GO:0005484 | non-traceable author statement	Hsap\VAMP2 <newline> Hsap\VAMP8 <newline> Hsap\VAMP3 <newline> Hsap\VAMP4 <newline> Hsap\VAMP5 <newline> Hsap\VAMP1 <newline> Hsap\SEC22C <newline> Hsap\SEC22B <newline> Hsap\YKT6 <newline> Hsap\VAMP7
Leuconostoc pseudomesenteroides	3L_1630271_SNP	0.044359	4.47e-08	FBgn0035245	GC	gamma-glutamyl carboxylase	970	5PRIME	-	protein carboxylation ; GO:0018214 | inferred from direct assay <newline> peptidyl-glutamic acid carboxylation ; GO:0017187 | inferred from direct assay	-	gamma-glutamyl carboxylase activity ; GO:0008488 | inferred from direct assay	Hsap\GGCX
Leuconostoc pseudomesenteroides	3L_1630570_SNP	0.044359	3.95e-11	FBgn0013342	nSyb	neuronal Synaptobrevin	0	EXON	-	exocytosis ; GO:0006887 | inferred from biological aspect of ancestor with PANTHER:PTN000473885 <newline> vesicle-mediated transport ; GO:0016192 | inferred from sequence or structural similarity <newline> vesicle-mediated transport ; GO:0016192 | non-traceable author statement <newline> neurotransmitter secretion ; GO:0007269 | non-traceable author statement <newline> vesicle fusion ; GO:0006906 | inferred from direct assay <newline> synaptic vesicle docking ; GO:0016081 | inferred from sequence or structural similarity	integral component of membrane ; GO:0016021 | inferred from electronic annotation with InterPro:IPR001388 <newline> synaptic vesicle ; GO:0008021 | colocalizes_with inferred from direct assay <newline> terminal bouton ; GO:0043195 | inferred from direct assay <newline> plasma membrane ; GO:0005886 | inferred from direct assay <newline> SNARE complex ; GO:0031201 | inferred from direct assay <newline> synaptic vesicle ; GO:0008021 | non-traceable author statement <newline> plasma membrane ; GO:0005886 | non-traceable author statement <newline> synaptic vesicle ; GO:0008021 | inferred from sequence or structural similarity <newline> presynaptic active zone ; GO:0048786 | colocalizes_with inferred from direct assay <newline> synaptic vesicle ; GO:0008021 | inferred from direct assay	SNAP receptor activity ; GO:0005484 | inferred from sequence or structural similarity <newline> SNAP receptor activity ; GO:0005484 | inferred from direct assay <newline> SNARE binding ; GO:0000149 | inferred from physical interaction with Snap25, Syx1A <newline> SNAP receptor activity ; GO:0005484 | non-traceable author statement	Hsap\VAMP2 <newline> Hsap\VAMP8 <newline> Hsap\VAMP3 <newline> Hsap\VAMP4 <newline> Hsap\VAMP5 <newline> Hsap\VAMP1 <newline> Hsap\SEC22C <newline> Hsap\SEC22B <newline> Hsap\YKT6 <newline> Hsap\VAMP7
Leuconostoc pseudomesenteroides	3L_1630925_SNP	0.044359	2.84e-09	FBgn0013342	nSyb	neuronal Synaptobrevin	0	EXON	-	exocytosis ; GO:0006887 | inferred from biological aspect of ancestor with PANTHER:PTN000473885 <newline> vesicle-mediated transport ; GO:0016192 | inferred from sequence or structural similarity <newline> vesicle-mediated transport ; GO:0016192 | non-traceable author statement <newline> neurotransmitter secretion ; GO:0007269 | non-traceable author statement <newline> vesicle fusion ; GO:0006906 | inferred from direct assay <newline> synaptic vesicle docking ; GO:0016081 | inferred from sequence or structural similarity	integral component of membrane ; GO:0016021 | inferred from electronic annotation with InterPro:IPR001388 <newline> synaptic vesicle ; GO:0008021 | colocalizes_with inferred from direct assay <newline> terminal bouton ; GO:0043195 | inferred from direct assay <newline> plasma membrane ; GO:0005886 | inferred from direct assay <newline> SNARE complex ; GO:0031201 | inferred from direct assay <newline> synaptic vesicle ; GO:0008021 | non-traceable author statement <newline> plasma membrane ; GO:0005886 | non-traceable author statement <newline> synaptic vesicle ; GO:0008021 | inferred from sequence or structural similarity <newline> presynaptic active zone ; GO:0048786 | colocalizes_with inferred from direct assay <newline> synaptic vesicle ; GO:0008021 | inferred from direct assay	SNAP receptor activity ; GO:0005484 | inferred from sequence or structural similarity <newline> SNAP receptor activity ; GO:0005484 | inferred from direct assay <newline> SNARE binding ; GO:0000149 | inferred from physical interaction with Snap25, Syx1A <newline> SNAP receptor activity ; GO:0005484 | non-traceable author statement	Hsap\VAMP2 <newline> Hsap\VAMP8 <newline> Hsap\VAMP3 <newline> Hsap\VAMP4 <newline> Hsap\VAMP5 <newline> Hsap\VAMP1 <newline> Hsap\SEC22C <newline> Hsap\SEC22B <newline> Hsap\YKT6 <newline> Hsap\VAMP7
Leuconostoc pseudomesenteroides	3L_1631111_SNP	0.044359	1.77e-11	FBgn0013342	nSyb	neuronal Synaptobrevin	0	EXON	-	exocytosis ; GO:0006887 | inferred from biological aspect of ancestor with PANTHER:PTN000473885 <newline> vesicle-mediated transport ; GO:0016192 | inferred from sequence or structural similarity <newline> vesicle-mediated transport ; GO:0016192 | non-traceable author statement <newline> neurotransmitter secretion ; GO:0007269 | non-traceable author statement <newline> vesicle fusion ; GO:0006906 | inferred from direct assay <newline> synaptic vesicle docking ; GO:0016081 | inferred from sequence or structural similarity	integral component of membrane ; GO:0016021 | inferred from electronic annotation with InterPro:IPR001388 <newline> synaptic vesicle ; GO:0008021 | colocalizes_with inferred from direct assay <newline> terminal bouton ; GO:0043195 | inferred from direct assay <newline> plasma membrane ; GO:0005886 | inferred from direct assay <newline> SNARE complex ; GO:0031201 | inferred from direct assay <newline> synaptic vesicle ; GO:0008021 | non-traceable author statement <newline> plasma membrane ; GO:0005886 | non-traceable author statement <newline> synaptic vesicle ; GO:0008021 | inferred from sequence or structural similarity <newline> presynaptic active zone ; GO:0048786 | colocalizes_with inferred from direct assay <newline> synaptic vesicle ; GO:0008021 | inferred from direct assay	SNAP receptor activity ; GO:0005484 | inferred from sequence or structural similarity <newline> SNAP receptor activity ; GO:0005484 | inferred from direct assay <newline> SNARE binding ; GO:0000149 | inferred from physical interaction with Snap25, Syx1A <newline> SNAP receptor activity ; GO:0005484 | non-traceable author statement	Hsap\VAMP2 <newline> Hsap\VAMP8 <newline> Hsap\VAMP3 <newline> Hsap\VAMP4 <newline> Hsap\VAMP5 <newline> Hsap\VAMP1 <newline> Hsap\SEC22C <newline> Hsap\SEC22B <newline> Hsap\YKT6 <newline> Hsap\VAMP7
Leuconostoc pseudomesenteroides	3L_1631116_SNP	0.044359	3.02e-12	FBgn0013342	nSyb	neuronal Synaptobrevin	0	EXON	-	exocytosis ; GO:0006887 | inferred from biological aspect of ancestor with PANTHER:PTN000473885 <newline> vesicle-mediated transport ; GO:0016192 | inferred from sequence or structural similarity <newline> vesicle-mediated transport ; GO:0016192 | non-traceable author statement <newline> neurotransmitter secretion ; GO:0007269 | non-traceable author statement <newline> vesicle fusion ; GO:0006906 | inferred from direct assay <newline> synaptic vesicle docking ; GO:0016081 | inferred from sequence or structural similarity	integral component of membrane ; GO:0016021 | inferred from electronic annotation with InterPro:IPR001388 <newline> synaptic vesicle ; GO:0008021 | colocalizes_with inferred from direct assay <newline> terminal bouton ; GO:0043195 | inferred from direct assay <newline> plasma membrane ; GO:0005886 | inferred from direct assay <newline> SNARE complex ; GO:0031201 | inferred from direct assay <newline> synaptic vesicle ; GO:0008021 | non-traceable author statement <newline> plasma membrane ; GO:0005886 | non-traceable author statement <newline> synaptic vesicle ; GO:0008021 | inferred from sequence or structural similarity <newline> presynaptic active zone ; GO:0048786 | colocalizes_with inferred from direct assay <newline> synaptic vesicle ; GO:0008021 | inferred from direct assay	SNAP receptor activity ; GO:0005484 | inferred from sequence or structural similarity <newline> SNAP receptor activity ; GO:0005484 | inferred from direct assay <newline> SNARE binding ; GO:0000149 | inferred from physical interaction with Snap25, Syx1A <newline> SNAP receptor activity ; GO:0005484 | non-traceable author statement	Hsap\VAMP2 <newline> Hsap\VAMP8 <newline> Hsap\VAMP3 <newline> Hsap\VAMP4 <newline> Hsap\VAMP5 <newline> Hsap\VAMP1 <newline> Hsap\SEC22C <newline> Hsap\SEC22B <newline> Hsap\YKT6 <newline> Hsap\VAMP7
Leuconostoc pseudomesenteroides	3L_1631626_SNP	0.044359	3.69e-08	FBgn0013342	nSyb	neuronal Synaptobrevin	0	EXON	-	exocytosis ; GO:0006887 | inferred from biological aspect of ancestor with PANTHER:PTN000473885 <newline> vesicle-mediated transport ; GO:0016192 | inferred from sequence or structural similarity <newline> vesicle-mediated transport ; GO:0016192 | non-traceable author statement <newline> neurotransmitter secretion ; GO:0007269 | non-traceable author statement <newline> vesicle fusion ; GO:0006906 | inferred from direct assay <newline> synaptic vesicle docking ; GO:0016081 | inferred from sequence or structural similarity	integral component of membrane ; GO:0016021 | inferred from electronic annotation with InterPro:IPR001388 <newline> synaptic vesicle ; GO:0008021 | colocalizes_with inferred from direct assay <newline> terminal bouton ; GO:0043195 | inferred from direct assay <newline> plasma membrane ; GO:0005886 | inferred from direct assay <newline> SNARE complex ; GO:0031201 | inferred from direct assay <newline> synaptic vesicle ; GO:0008021 | non-traceable author statement <newline> plasma membrane ; GO:0005886 | non-traceable author statement <newline> synaptic vesicle ; GO:0008021 | inferred from sequence or structural similarity <newline> presynaptic active zone ; GO:0048786 | colocalizes_with inferred from direct assay <newline> synaptic vesicle ; GO:0008021 | inferred from direct assay	SNAP receptor activity ; GO:0005484 | inferred from sequence or structural similarity <newline> SNAP receptor activity ; GO:0005484 | inferred from direct assay <newline> SNARE binding ; GO:0000149 | inferred from physical interaction with Snap25, Syx1A <newline> SNAP receptor activity ; GO:0005484 | non-traceable author statement	Hsap\VAMP2 <newline> Hsap\VAMP8 <newline> Hsap\VAMP3 <newline> Hsap\VAMP4 <newline> Hsap\VAMP5 <newline> Hsap\VAMP1 <newline> Hsap\SEC22C <newline> Hsap\SEC22B <newline> Hsap\YKT6 <newline> Hsap\VAMP7
Leuconostoc pseudomesenteroides	3L_1631785_SNP	0.044359	2.81e-09	FBgn0013342	nSyb	neuronal Synaptobrevin	0	EXON	-	exocytosis ; GO:0006887 | inferred from biological aspect of ancestor with PANTHER:PTN000473885 <newline> vesicle-mediated transport ; GO:0016192 | inferred from sequence or structural similarity <newline> vesicle-mediated transport ; GO:0016192 | non-traceable author statement <newline> neurotransmitter secretion ; GO:0007269 | non-traceable author statement <newline> vesicle fusion ; GO:0006906 | inferred from direct assay <newline> synaptic vesicle docking ; GO:0016081 | inferred from sequence or structural similarity	integral component of membrane ; GO:0016021 | inferred from electronic annotation with InterPro:IPR001388 <newline> synaptic vesicle ; GO:0008021 | colocalizes_with inferred from direct assay <newline> terminal bouton ; GO:0043195 | inferred from direct assay <newline> plasma membrane ; GO:0005886 | inferred from direct assay <newline> SNARE complex ; GO:0031201 | inferred from direct assay <newline> synaptic vesicle ; GO:0008021 | non-traceable author statement <newline> plasma membrane ; GO:0005886 | non-traceable author statement <newline> synaptic vesicle ; GO:0008021 | inferred from sequence or structural similarity <newline> presynaptic active zone ; GO:0048786 | colocalizes_with inferred from direct assay <newline> synaptic vesicle ; GO:0008021 | inferred from direct assay	SNAP receptor activity ; GO:0005484 | inferred from sequence or structural similarity <newline> SNAP receptor activity ; GO:0005484 | inferred from direct assay <newline> SNARE binding ; GO:0000149 | inferred from physical interaction with Snap25, Syx1A <newline> SNAP receptor activity ; GO:0005484 | non-traceable author statement	Hsap\VAMP2 <newline> Hsap\VAMP8 <newline> Hsap\VAMP3 <newline> Hsap\VAMP4 <newline> Hsap\VAMP5 <newline> Hsap\VAMP1 <newline> Hsap\SEC22C <newline> Hsap\SEC22B <newline> Hsap\YKT6 <newline> Hsap\VAMP7
Leuconostoc pseudomesenteroides	3L_1631830_SNP	0.044359	1.07e-09	FBgn0013342	nSyb	neuronal Synaptobrevin	0	EXON	-	exocytosis ; GO:0006887 | inferred from biological aspect of ancestor with PANTHER:PTN000473885 <newline> vesicle-mediated transport ; GO:0016192 | inferred from sequence or structural similarity <newline> vesicle-mediated transport ; GO:0016192 | non-traceable author statement <newline> neurotransmitter secretion ; GO:0007269 | non-traceable author statement <newline> vesicle fusion ; GO:0006906 | inferred from direct assay <newline> synaptic vesicle docking ; GO:0016081 | inferred from sequence or structural similarity	integral component of membrane ; GO:0016021 | inferred from electronic annotation with InterPro:IPR001388 <newline> synaptic vesicle ; GO:0008021 | colocalizes_with inferred from direct assay <newline> terminal bouton ; GO:0043195 | inferred from direct assay <newline> plasma membrane ; GO:0005886 | inferred from direct assay <newline> SNARE complex ; GO:0031201 | inferred from direct assay <newline> synaptic vesicle ; GO:0008021 | non-traceable author statement <newline> plasma membrane ; GO:0005886 | non-traceable author statement <newline> synaptic vesicle ; GO:0008021 | inferred from sequence or structural similarity <newline> presynaptic active zone ; GO:0048786 | colocalizes_with inferred from direct assay <newline> synaptic vesicle ; GO:0008021 | inferred from direct assay	SNAP receptor activity ; GO:0005484 | inferred from sequence or structural similarity <newline> SNAP receptor activity ; GO:0005484 | inferred from direct assay <newline> SNARE binding ; GO:0000149 | inferred from physical interaction with Snap25, Syx1A <newline> SNAP receptor activity ; GO:0005484 | non-traceable author statement	Hsap\VAMP2 <newline> Hsap\VAMP8 <newline> Hsap\VAMP3 <newline> Hsap\VAMP4 <newline> Hsap\VAMP5 <newline> Hsap\VAMP1 <newline> Hsap\SEC22C <newline> Hsap\SEC22B <newline> Hsap\YKT6 <newline> Hsap\VAMP7
Leuconostoc pseudomesenteroides	3L_1632260_SNP	0.044359	7.14e-10	FBgn0013342	nSyb	neuronal Synaptobrevin	0	EXON	-	exocytosis ; GO:0006887 | inferred from biological aspect of ancestor with PANTHER:PTN000473885 <newline> vesicle-mediated transport ; GO:0016192 | inferred from sequence or structural similarity <newline> vesicle-mediated transport ; GO:0016192 | non-traceable author statement <newline> neurotransmitter secretion ; GO:0007269 | non-traceable author statement <newline> vesicle fusion ; GO:0006906 | inferred from direct assay <newline> synaptic vesicle docking ; GO:0016081 | inferred from sequence or structural similarity	integral component of membrane ; GO:0016021 | inferred from electronic annotation with InterPro:IPR001388 <newline> synaptic vesicle ; GO:0008021 | colocalizes_with inferred from direct assay <newline> terminal bouton ; GO:0043195 | inferred from direct assay <newline> plasma membrane ; GO:0005886 | inferred from direct assay <newline> SNARE complex ; GO:0031201 | inferred from direct assay <newline> synaptic vesicle ; GO:0008021 | non-traceable author statement <newline> plasma membrane ; GO:0005886 | non-traceable author statement <newline> synaptic vesicle ; GO:0008021 | inferred from sequence or structural similarity <newline> presynaptic active zone ; GO:0048786 | colocalizes_with inferred from direct assay <newline> synaptic vesicle ; GO:0008021 | inferred from direct assay	SNAP receptor activity ; GO:0005484 | inferred from sequence or structural similarity <newline> SNAP receptor activity ; GO:0005484 | inferred from direct assay <newline> SNARE binding ; GO:0000149 | inferred from physical interaction with Snap25, Syx1A <newline> SNAP receptor activity ; GO:0005484 | non-traceable author statement	Hsap\VAMP2 <newline> Hsap\VAMP8 <newline> Hsap\VAMP3 <newline> Hsap\VAMP4 <newline> Hsap\VAMP5 <newline> Hsap\VAMP1 <newline> Hsap\SEC22C <newline> Hsap\SEC22B <newline> Hsap\YKT6 <newline> Hsap\VAMP7
Leuconostoc pseudomesenteroides	3L_1632743_SNP	0.044359	1.21e-08	FBgn0013342	nSyb	neuronal Synaptobrevin	0	INTRON	-	exocytosis ; GO:0006887 | inferred from biological aspect of ancestor with PANTHER:PTN000473885 <newline> vesicle-mediated transport ; GO:0016192 | inferred from sequence or structural similarity <newline> vesicle-mediated transport ; GO:0016192 | non-traceable author statement <newline> neurotransmitter secretion ; GO:0007269 | non-traceable author statement <newline> vesicle fusion ; GO:0006906 | inferred from direct assay <newline> synaptic vesicle docking ; GO:0016081 | inferred from sequence or structural similarity	integral component of membrane ; GO:0016021 | inferred from electronic annotation with InterPro:IPR001388 <newline> synaptic vesicle ; GO:0008021 | colocalizes_with inferred from direct assay <newline> terminal bouton ; GO:0043195 | inferred from direct assay <newline> plasma membrane ; GO:0005886 | inferred from direct assay <newline> SNARE complex ; GO:0031201 | inferred from direct assay <newline> synaptic vesicle ; GO:0008021 | non-traceable author statement <newline> plasma membrane ; GO:0005886 | non-traceable author statement <newline> synaptic vesicle ; GO:0008021 | inferred from sequence or structural similarity <newline> presynaptic active zone ; GO:0048786 | colocalizes_with inferred from direct assay <newline> synaptic vesicle ; GO:0008021 | inferred from direct assay	SNAP receptor activity ; GO:0005484 | inferred from sequence or structural similarity <newline> SNAP receptor activity ; GO:0005484 | inferred from direct assay <newline> SNARE binding ; GO:0000149 | inferred from physical interaction with Snap25, Syx1A <newline> SNAP receptor activity ; GO:0005484 | non-traceable author statement	Hsap\VAMP2 <newline> Hsap\VAMP8 <newline> Hsap\VAMP3 <newline> Hsap\VAMP4 <newline> Hsap\VAMP5 <newline> Hsap\VAMP1 <newline> Hsap\SEC22C <newline> Hsap\SEC22B <newline> Hsap\YKT6 <newline> Hsap\VAMP7
Leuconostoc pseudomesenteroides	3L_1633154_SNP	0.044359	2.27e-08	FBgn0013342	nSyb	neuronal Synaptobrevin	0	EXON	-	exocytosis ; GO:0006887 | inferred from biological aspect of ancestor with PANTHER:PTN000473885 <newline> vesicle-mediated transport ; GO:0016192 | inferred from sequence or structural similarity <newline> vesicle-mediated transport ; GO:0016192 | non-traceable author statement <newline> neurotransmitter secretion ; GO:0007269 | non-traceable author statement <newline> vesicle fusion ; GO:0006906 | inferred from direct assay <newline> synaptic vesicle docking ; GO:0016081 | inferred from sequence or structural similarity	integral component of membrane ; GO:0016021 | inferred from electronic annotation with InterPro:IPR001388 <newline> synaptic vesicle ; GO:0008021 | colocalizes_with inferred from direct assay <newline> terminal bouton ; GO:0043195 | inferred from direct assay <newline> plasma membrane ; GO:0005886 | inferred from direct assay <newline> SNARE complex ; GO:0031201 | inferred from direct assay <newline> synaptic vesicle ; GO:0008021 | non-traceable author statement <newline> plasma membrane ; GO:0005886 | non-traceable author statement <newline> synaptic vesicle ; GO:0008021 | inferred from sequence or structural similarity <newline> presynaptic active zone ; GO:0048786 | colocalizes_with inferred from direct assay <newline> synaptic vesicle ; GO:0008021 | inferred from direct assay	SNAP receptor activity ; GO:0005484 | inferred from sequence or structural similarity <newline> SNAP receptor activity ; GO:0005484 | inferred from direct assay <newline> SNARE binding ; GO:0000149 | inferred from physical interaction with Snap25, Syx1A <newline> SNAP receptor activity ; GO:0005484 | non-traceable author statement	Hsap\VAMP2 <newline> Hsap\VAMP8 <newline> Hsap\VAMP3 <newline> Hsap\VAMP4 <newline> Hsap\VAMP5 <newline> Hsap\VAMP1 <newline> Hsap\SEC22C <newline> Hsap\SEC22B <newline> Hsap\YKT6 <newline> Hsap\VAMP7
Leuconostoc pseudomesenteroides	3L_1633920_SNP	0.044359	9.4e-09	FBgn0013342	nSyb	neuronal Synaptobrevin	0	INTRON	-	exocytosis ; GO:0006887 | inferred from biological aspect of ancestor with PANTHER:PTN000473885 <newline> vesicle-mediated transport ; GO:0016192 | inferred from sequence or structural similarity <newline> vesicle-mediated transport ; GO:0016192 | non-traceable author statement <newline> neurotransmitter secretion ; GO:0007269 | non-traceable author statement <newline> vesicle fusion ; GO:0006906 | inferred from direct assay <newline> synaptic vesicle docking ; GO:0016081 | inferred from sequence or structural similarity	integral component of membrane ; GO:0016021 | inferred from electronic annotation with InterPro:IPR001388 <newline> synaptic vesicle ; GO:0008021 | colocalizes_with inferred from direct assay <newline> terminal bouton ; GO:0043195 | inferred from direct assay <newline> plasma membrane ; GO:0005886 | inferred from direct assay <newline> SNARE complex ; GO:0031201 | inferred from direct assay <newline> synaptic vesicle ; GO:0008021 | non-traceable author statement <newline> plasma membrane ; GO:0005886 | non-traceable author statement <newline> synaptic vesicle ; GO:0008021 | inferred from sequence or structural similarity <newline> presynaptic active zone ; GO:0048786 | colocalizes_with inferred from direct assay <newline> synaptic vesicle ; GO:0008021 | inferred from direct assay	SNAP receptor activity ; GO:0005484 | inferred from sequence or structural similarity <newline> SNAP receptor activity ; GO:0005484 | inferred from direct assay <newline> SNARE binding ; GO:0000149 | inferred from physical interaction with Snap25, Syx1A <newline> SNAP receptor activity ; GO:0005484 | non-traceable author statement	Hsap\VAMP2 <newline> Hsap\VAMP8 <newline> Hsap\VAMP3 <newline> Hsap\VAMP4 <newline> Hsap\VAMP5 <newline> Hsap\VAMP1 <newline> Hsap\SEC22C <newline> Hsap\SEC22B <newline> Hsap\YKT6 <newline> Hsap\VAMP7
Leuconostoc pseudomesenteroides	3L_1634298_SNP	0.044359	4.01e-08	FBgn0013342	nSyb	neuronal Synaptobrevin	0	INTRON	-	exocytosis ; GO:0006887 | inferred from biological aspect of ancestor with PANTHER:PTN000473885 <newline> vesicle-mediated transport ; GO:0016192 | inferred from sequence or structural similarity <newline> vesicle-mediated transport ; GO:0016192 | non-traceable author statement <newline> neurotransmitter secretion ; GO:0007269 | non-traceable author statement <newline> vesicle fusion ; GO:0006906 | inferred from direct assay <newline> synaptic vesicle docking ; GO:0016081 | inferred from sequence or structural similarity	integral component of membrane ; GO:0016021 | inferred from electronic annotation with InterPro:IPR001388 <newline> synaptic vesicle ; GO:0008021 | colocalizes_with inferred from direct assay <newline> terminal bouton ; GO:0043195 | inferred from direct assay <newline> plasma membrane ; GO:0005886 | inferred from direct assay <newline> SNARE complex ; GO:0031201 | inferred from direct assay <newline> synaptic vesicle ; GO:0008021 | non-traceable author statement <newline> plasma membrane ; GO:0005886 | non-traceable author statement <newline> synaptic vesicle ; GO:0008021 | inferred from sequence or structural similarity <newline> presynaptic active zone ; GO:0048786 | colocalizes_with inferred from direct assay <newline> synaptic vesicle ; GO:0008021 | inferred from direct assay	SNAP receptor activity ; GO:0005484 | inferred from sequence or structural similarity <newline> SNAP receptor activity ; GO:0005484 | inferred from direct assay <newline> SNARE binding ; GO:0000149 | inferred from physical interaction with Snap25, Syx1A <newline> SNAP receptor activity ; GO:0005484 | non-traceable author statement	Hsap\VAMP2 <newline> Hsap\VAMP8 <newline> Hsap\VAMP3 <newline> Hsap\VAMP4 <newline> Hsap\VAMP5 <newline> Hsap\VAMP1 <newline> Hsap\SEC22C <newline> Hsap\SEC22B <newline> Hsap\YKT6 <newline> Hsap\VAMP7
Leuconostoc pseudomesenteroides	3L_1635100_SNP	0.044359	3.14e-09	FBgn0013342	nSyb	neuronal Synaptobrevin	0	INTRON	-	exocytosis ; GO:0006887 | inferred from biological aspect of ancestor with PANTHER:PTN000473885 <newline> vesicle-mediated transport ; GO:0016192 | inferred from sequence or structural similarity <newline> vesicle-mediated transport ; GO:0016192 | non-traceable author statement <newline> neurotransmitter secretion ; GO:0007269 | non-traceable author statement <newline> vesicle fusion ; GO:0006906 | inferred from direct assay <newline> synaptic vesicle docking ; GO:0016081 | inferred from sequence or structural similarity	integral component of membrane ; GO:0016021 | inferred from electronic annotation with InterPro:IPR001388 <newline> synaptic vesicle ; GO:0008021 | colocalizes_with inferred from direct assay <newline> terminal bouton ; GO:0043195 | inferred from direct assay <newline> plasma membrane ; GO:0005886 | inferred from direct assay <newline> SNARE complex ; GO:0031201 | inferred from direct assay <newline> synaptic vesicle ; GO:0008021 | non-traceable author statement <newline> plasma membrane ; GO:0005886 | non-traceable author statement <newline> synaptic vesicle ; GO:0008021 | inferred from sequence or structural similarity <newline> presynaptic active zone ; GO:0048786 | colocalizes_with inferred from direct assay <newline> synaptic vesicle ; GO:0008021 | inferred from direct assay	SNAP receptor activity ; GO:0005484 | inferred from sequence or structural similarity <newline> SNAP receptor activity ; GO:0005484 | inferred from direct assay <newline> SNARE binding ; GO:0000149 | inferred from physical interaction with Snap25, Syx1A <newline> SNAP receptor activity ; GO:0005484 | non-traceable author statement	Hsap\VAMP2 <newline> Hsap\VAMP8 <newline> Hsap\VAMP3 <newline> Hsap\VAMP4 <newline> Hsap\VAMP5 <newline> Hsap\VAMP1 <newline> Hsap\SEC22C <newline> Hsap\SEC22B <newline> Hsap\YKT6 <newline> Hsap\VAMP7
Leuconostoc pseudomesenteroides	3L_1635759_SNP	0.044359	6.83e-09	FBgn0013342	nSyb	neuronal Synaptobrevin	0	INTRON	-	exocytosis ; GO:0006887 | inferred from biological aspect of ancestor with PANTHER:PTN000473885 <newline> vesicle-mediated transport ; GO:0016192 | inferred from sequence or structural similarity <newline> vesicle-mediated transport ; GO:0016192 | non-traceable author statement <newline> neurotransmitter secretion ; GO:0007269 | non-traceable author statement <newline> vesicle fusion ; GO:0006906 | inferred from direct assay <newline> synaptic vesicle docking ; GO:0016081 | inferred from sequence or structural similarity	integral component of membrane ; GO:0016021 | inferred from electronic annotation with InterPro:IPR001388 <newline> synaptic vesicle ; GO:0008021 | colocalizes_with inferred from direct assay <newline> terminal bouton ; GO:0043195 | inferred from direct assay <newline> plasma membrane ; GO:0005886 | inferred from direct assay <newline> SNARE complex ; GO:0031201 | inferred from direct assay <newline> synaptic vesicle ; GO:0008021 | non-traceable author statement <newline> plasma membrane ; GO:0005886 | non-traceable author statement <newline> synaptic vesicle ; GO:0008021 | inferred from sequence or structural similarity <newline> presynaptic active zone ; GO:0048786 | colocalizes_with inferred from direct assay <newline> synaptic vesicle ; GO:0008021 | inferred from direct assay	SNAP receptor activity ; GO:0005484 | inferred from sequence or structural similarity <newline> SNAP receptor activity ; GO:0005484 | inferred from direct assay <newline> SNARE binding ; GO:0000149 | inferred from physical interaction with Snap25, Syx1A <newline> SNAP receptor activity ; GO:0005484 | non-traceable author statement	Hsap\VAMP2 <newline> Hsap\VAMP8 <newline> Hsap\VAMP3 <newline> Hsap\VAMP4 <newline> Hsap\VAMP5 <newline> Hsap\VAMP1 <newline> Hsap\SEC22C <newline> Hsap\SEC22B <newline> Hsap\YKT6 <newline> Hsap\VAMP7
Leuconostoc pseudomesenteroides	3L_1635887_SNP	0.044359	6.29e-07	FBgn0013342	nSyb	neuronal Synaptobrevin	0	INTRON	-	exocytosis ; GO:0006887 | inferred from biological aspect of ancestor with PANTHER:PTN000473885 <newline> vesicle-mediated transport ; GO:0016192 | inferred from sequence or structural similarity <newline> vesicle-mediated transport ; GO:0016192 | non-traceable author statement <newline> neurotransmitter secretion ; GO:0007269 | non-traceable author statement <newline> vesicle fusion ; GO:0006906 | inferred from direct assay <newline> synaptic vesicle docking ; GO:0016081 | inferred from sequence or structural similarity	integral component of membrane ; GO:0016021 | inferred from electronic annotation with InterPro:IPR001388 <newline> synaptic vesicle ; GO:0008021 | colocalizes_with inferred from direct assay <newline> terminal bouton ; GO:0043195 | inferred from direct assay <newline> plasma membrane ; GO:0005886 | inferred from direct assay <newline> SNARE complex ; GO:0031201 | inferred from direct assay <newline> synaptic vesicle ; GO:0008021 | non-traceable author statement <newline> plasma membrane ; GO:0005886 | non-traceable author statement <newline> synaptic vesicle ; GO:0008021 | inferred from sequence or structural similarity <newline> presynaptic active zone ; GO:0048786 | colocalizes_with inferred from direct assay <newline> synaptic vesicle ; GO:0008021 | inferred from direct assay	SNAP receptor activity ; GO:0005484 | inferred from sequence or structural similarity <newline> SNAP receptor activity ; GO:0005484 | inferred from direct assay <newline> SNARE binding ; GO:0000149 | inferred from physical interaction with Snap25, Syx1A <newline> SNAP receptor activity ; GO:0005484 | non-traceable author statement	Hsap\VAMP2 <newline> Hsap\VAMP8 <newline> Hsap\VAMP3 <newline> Hsap\VAMP4 <newline> Hsap\VAMP5 <newline> Hsap\VAMP1 <newline> Hsap\SEC22C <newline> Hsap\SEC22B <newline> Hsap\YKT6 <newline> Hsap\VAMP7
Leuconostoc pseudomesenteroides	3L_1636616_SNP	0.044359	1.86e-07	FBgn0013342	nSyb	neuronal Synaptobrevin	0	INTRON	-	exocytosis ; GO:0006887 | inferred from biological aspect of ancestor with PANTHER:PTN000473885 <newline> vesicle-mediated transport ; GO:0016192 | inferred from sequence or structural similarity <newline> vesicle-mediated transport ; GO:0016192 | non-traceable author statement <newline> neurotransmitter secretion ; GO:0007269 | non-traceable author statement <newline> vesicle fusion ; GO:0006906 | inferred from direct assay <newline> synaptic vesicle docking ; GO:0016081 | inferred from sequence or structural similarity	integral component of membrane ; GO:0016021 | inferred from electronic annotation with InterPro:IPR001388 <newline> synaptic vesicle ; GO:0008021 | colocalizes_with inferred from direct assay <newline> terminal bouton ; GO:0043195 | inferred from direct assay <newline> plasma membrane ; GO:0005886 | inferred from direct assay <newline> SNARE complex ; GO:0031201 | inferred from direct assay <newline> synaptic vesicle ; GO:0008021 | non-traceable author statement <newline> plasma membrane ; GO:0005886 | non-traceable author statement <newline> synaptic vesicle ; GO:0008021 | inferred from sequence or structural similarity <newline> presynaptic active zone ; GO:0048786 | colocalizes_with inferred from direct assay <newline> synaptic vesicle ; GO:0008021 | inferred from direct assay	SNAP receptor activity ; GO:0005484 | inferred from sequence or structural similarity <newline> SNAP receptor activity ; GO:0005484 | inferred from direct assay <newline> SNARE binding ; GO:0000149 | inferred from physical interaction with Snap25, Syx1A <newline> SNAP receptor activity ; GO:0005484 | non-traceable author statement	Hsap\VAMP2 <newline> Hsap\VAMP8 <newline> Hsap\VAMP3 <newline> Hsap\VAMP4 <newline> Hsap\VAMP5 <newline> Hsap\VAMP1 <newline> Hsap\SEC22C <newline> Hsap\SEC22B <newline> Hsap\YKT6 <newline> Hsap\VAMP7
Leuconostoc pseudomesenteroides	3L_1637978_SNP	0.044359	1.95e-07	FBgn0013342	nSyb	neuronal Synaptobrevin	226	5PRIME	-	exocytosis ; GO:0006887 | inferred from biological aspect of ancestor with PANTHER:PTN000473885 <newline> vesicle-mediated transport ; GO:0016192 | inferred from sequence or structural similarity <newline> vesicle-mediated transport ; GO:0016192 | non-traceable author statement <newline> neurotransmitter secretion ; GO:0007269 | non-traceable author statement <newline> vesicle fusion ; GO:0006906 | inferred from direct assay <newline> synaptic vesicle docking ; GO:0016081 | inferred from sequence or structural similarity	integral component of membrane ; GO:0016021 | inferred from electronic annotation with InterPro:IPR001388 <newline> synaptic vesicle ; GO:0008021 | colocalizes_with inferred from direct assay <newline> terminal bouton ; GO:0043195 | inferred from direct assay <newline> plasma membrane ; GO:0005886 | inferred from direct assay <newline> SNARE complex ; GO:0031201 | inferred from direct assay <newline> synaptic vesicle ; GO:0008021 | non-traceable author statement <newline> plasma membrane ; GO:0005886 | non-traceable author statement <newline> synaptic vesicle ; GO:0008021 | inferred from sequence or structural similarity <newline> presynaptic active zone ; GO:0048786 | colocalizes_with inferred from direct assay <newline> synaptic vesicle ; GO:0008021 | inferred from direct assay	SNAP receptor activity ; GO:0005484 | inferred from sequence or structural similarity <newline> SNAP receptor activity ; GO:0005484 | inferred from direct assay <newline> SNARE binding ; GO:0000149 | inferred from physical interaction with Snap25, Syx1A <newline> SNAP receptor activity ; GO:0005484 | non-traceable author statement	Hsap\VAMP2 <newline> Hsap\VAMP8 <newline> Hsap\VAMP3 <newline> Hsap\VAMP4 <newline> Hsap\VAMP5 <newline> Hsap\VAMP1 <newline> Hsap\SEC22C <newline> Hsap\SEC22B <newline> Hsap\YKT6 <newline> Hsap\VAMP7
Leuconostoc pseudomesenteroides	3L_1637978_SNP	0.044359	1.95e-07	FBgn0035247	metl	methyltransferase-like	0	EXON	-	biological_process ; GO:0008150 | no biological data available	cellular_component ; GO:0005575 | no biological data available	S-adenosylmethionine-dependent methyltransferase activity ; GO:0008757 | inferred from sequence or structural similarity with EMBL:BC006985	Hsap\METTL2A <newline> Hsap\METTL2B <newline> Hsap\METTL8 <newline> Hsap\METTL6
Leuconostoc pseudomesenteroides	3L_1638206_SNP	0.044359	5.81e-08	FBgn0013342	nSyb	neuronal Synaptobrevin	454	5PRIME	-	exocytosis ; GO:0006887 | inferred from biological aspect of ancestor with PANTHER:PTN000473885 <newline> vesicle-mediated transport ; GO:0016192 | inferred from sequence or structural similarity <newline> vesicle-mediated transport ; GO:0016192 | non-traceable author statement <newline> neurotransmitter secretion ; GO:0007269 | non-traceable author statement <newline> vesicle fusion ; GO:0006906 | inferred from direct assay <newline> synaptic vesicle docking ; GO:0016081 | inferred from sequence or structural similarity	integral component of membrane ; GO:0016021 | inferred from electronic annotation with InterPro:IPR001388 <newline> synaptic vesicle ; GO:0008021 | colocalizes_with inferred from direct assay <newline> terminal bouton ; GO:0043195 | inferred from direct assay <newline> plasma membrane ; GO:0005886 | inferred from direct assay <newline> SNARE complex ; GO:0031201 | inferred from direct assay <newline> synaptic vesicle ; GO:0008021 | non-traceable author statement <newline> plasma membrane ; GO:0005886 | non-traceable author statement <newline> synaptic vesicle ; GO:0008021 | inferred from sequence or structural similarity <newline> presynaptic active zone ; GO:0048786 | colocalizes_with inferred from direct assay <newline> synaptic vesicle ; GO:0008021 | inferred from direct assay	SNAP receptor activity ; GO:0005484 | inferred from sequence or structural similarity <newline> SNAP receptor activity ; GO:0005484 | inferred from direct assay <newline> SNARE binding ; GO:0000149 | inferred from physical interaction with Snap25, Syx1A <newline> SNAP receptor activity ; GO:0005484 | non-traceable author statement	Hsap\VAMP2 <newline> Hsap\VAMP8 <newline> Hsap\VAMP3 <newline> Hsap\VAMP4 <newline> Hsap\VAMP5 <newline> Hsap\VAMP1 <newline> Hsap\SEC22C <newline> Hsap\SEC22B <newline> Hsap\YKT6 <newline> Hsap\VAMP7
Leuconostoc pseudomesenteroides	3L_1638206_SNP	0.044359	5.81e-08	FBgn0035247	metl	methyltransferase-like	0	EXON	-	biological_process ; GO:0008150 | no biological data available	cellular_component ; GO:0005575 | no biological data available	S-adenosylmethionine-dependent methyltransferase activity ; GO:0008757 | inferred from sequence or structural similarity with EMBL:BC006985	Hsap\METTL2A <newline> Hsap\METTL2B <newline> Hsap\METTL8 <newline> Hsap\METTL6
Acidovorax temperans	2L_14158415_SNP	0.02	4.31e-10	FBgn0028906	CG46301	CG46301	0	EXON	+	biological_process ; GO:0008150 | no biological data available	nucleoplasm ; GO:0005654 | inferred from sequence or structural similarity with HGNC:16106	molecular_function ; GO:0003674 | no biological data available	Hsap\NOL4L <newline> Hsap\NOL4
Microbe Sum	3L_22430444_SNP	0	3.6e-12	XLOC_018697			0	EXON	-

### Sheet: Table S11B
Microbial Species	Variant ID	P-Value	FlyBase Gene ID	FlyBase Gene Symbol	FlyBase Gene Name	Distance From Start (bp)	Site Class	Strand	GO Biological Process	GO Cellular Component	GO Molecular Function	Human Orthologs
Microbe Sum	X_3347122_SNP	5.41e-07	FBgn0266350	CR44999	CR44999	0	INTRON	+	-	-	-	-
Microbe Sum	X_3791153_SNP	5.79e-06	FBgn0260658	CG42541	CG42541	0	INTRON	-	small GTPase mediated signal transduction ; GO:0007264 | inferred from electronic annotation with InterPro:IPR001806 <newline> GTP catabolic process ; GO:0006184 | inferred from electronic annotation with InterPro:IPR020849 <newline> phagocytosis ; GO:0006909 | inferred from mutant phenotype	membrane ; GO:0016020 | inferred from electronic annotation with InterPro:IPR020849	GTP binding ; GO:0005525 | inferred from sequence or structural similarity with EMBL:U91601	-
Microbe Sum	X_13961862_SNP	1.15e-06	Intergenic
Microbe Sum	X_19110696_SNP	9.89e-06	FBgn0031000	Muc18B	Mucin 18B	3	3PRIME	+	chitin metabolic process ; GO:0006030 | inferred from electronic annotation with InterPro:IPR002557	extracellular region ; GO:0005576 | inferred from electronic annotation with InterPro:IPR002557 <newline> extracellular matrix ; GO:0031012 | inferred from sequence model	chitin binding ; GO:0008061 | inferred from electronic annotation with InterPro:IPR002557 <newline> extracellular matrix structural constituent ; GO:0005201 | inferred from sequence model	-
Microbe Sum	X_19110696_SNP	9.89e-06	Intergenic
Microbe Sum	X_20296914_SNP	8.08e-06	FBgn0031114	cactin	cactin	0	EXON	+	dorsal/ventral axis specification ; GO:0009950 | inferred from genetic interaction with cact <newline> defense response ; GO:0006952 | non-traceable author statement <newline> signal transduction ; GO:0007165 | non-traceable author statement <newline> mRNA splicing, via spliceosome ; GO:0000398 | inferred by curator from GO:0071013 <newline> neurogenesis ; GO:0022008 | inferred from mutant phenotype <newline> neuron projection morphogenesis ; GO:0048812 | inferred from mutant phenotype	catalytic step 2 spliceosome ; GO:0071013 | inferred from direct assay	-	Hsap\ENSG00000105298
Microbe Sum	X_20296914_SNP	8.08e-06	FBgn0040650	CG15456	CG15456	544	3PRIME	-	cell redox homeostasis ; GO:0045454 | inferred from electronic annotation with InterPro:IPR011893	-	selenium binding ; GO:0008430 | inferred from electronic annotation with InterPro:IPR011893	Hsap\MIEN1
Microbe Sum	X_20304619_SNP	8.89e-06	FBgn0002641	mal	maroon-like	382	3PRIME	+	ommochrome biosynthetic process ; GO:0006727 | inferred from mutant phenotype <newline> Mo-molybdopterin cofactor biosynthetic process ; GO:0006777 | non-traceable author statement <newline> molybdopterin cofactor metabolic process ; GO:0043545 | inferred from mutant phenotype <newline> Mo-molybdopterin cofactor biosynthetic process ; GO:0006777 | inferred from electronic annotation with InterPro:IPR028886	cellular_component ; GO:0005575 | no biological data available	Mo-molybdopterin cofactor sulfurase activity ; GO:0008265 | non-traceable author statement <newline> Mo-molybdopterin cofactor sulfurase activity ; GO:0008265 | inferred from mutant phenotype <newline> molybdenum ion binding ; GO:0030151 | inferred from electronic annotation with InterPro:IPR005302 <newline> pyridoxal phosphate binding ; GO:0030170 | inferred from electronic annotation with InterPro:IPR005302, InterPro:IPR015421	Hsap\MOCOS
Microbe Sum	X_20304619_SNP	8.89e-06	FBgn0031116	CG1695	CG1695	358	5PRIME	+	regulation of Rab GTPase activity ; GO:0032313 | inferred from sequence or structural similarity with Evi5	-	Rab GTPase activator activity ; GO:0005097 | inferred from sequence or structural similarity with Evi5	Hsap\ENSG00000167037 <newline> Hsap\ENSG00000141258
Microbe Sum	X_20304874_SNP	4.88e-06	FBgn0002641	mal	maroon-like	637	3PRIME	+	ommochrome biosynthetic process ; GO:0006727 | inferred from mutant phenotype <newline> Mo-molybdopterin cofactor biosynthetic process ; GO:0006777 | non-traceable author statement <newline> molybdopterin cofactor metabolic process ; GO:0043545 | inferred from mutant phenotype <newline> Mo-molybdopterin cofactor biosynthetic process ; GO:0006777 | inferred from electronic annotation with InterPro:IPR028886	cellular_component ; GO:0005575 | no biological data available	Mo-molybdopterin cofactor sulfurase activity ; GO:0008265 | non-traceable author statement <newline> Mo-molybdopterin cofactor sulfurase activity ; GO:0008265 | inferred from mutant phenotype <newline> molybdenum ion binding ; GO:0030151 | inferred from electronic annotation with InterPro:IPR005302 <newline> pyridoxal phosphate binding ; GO:0030170 | inferred from electronic annotation with InterPro:IPR005302, InterPro:IPR015421	Hsap\MOCOS
Microbe Sum	X_20304874_SNP	4.88e-06	FBgn0031116	CG1695	CG1695	103	5PRIME	+	regulation of Rab GTPase activity ; GO:0032313 | inferred from sequence or structural similarity with Evi5	-	Rab GTPase activator activity ; GO:0005097 | inferred from sequence or structural similarity with Evi5	Hsap\ENSG00000167037 <newline> Hsap\ENSG00000141258
Microbe Sum	X_20305619_SNP	8.97e-06	FBgn0031116	CG1695	CG1695	0	INTRON	+	regulation of Rab GTPase activity ; GO:0032313 | inferred from sequence or structural similarity with Evi5	-	Rab GTPase activator activity ; GO:0005097 | inferred from sequence or structural similarity with Evi5	Hsap\ENSG00000167037 <newline> Hsap\ENSG00000141258
Microbe Sum	X_20306283_SNP	4.4e-06	FBgn0031116	CG1695	CG1695	0	INTRON	+	regulation of Rab GTPase activity ; GO:0032313 | inferred from sequence or structural similarity with Evi5	-	Rab GTPase activator activity ; GO:0005097 | inferred from sequence or structural similarity with Evi5	Hsap\ENSG00000167037 <newline> Hsap\ENSG00000141258
Microbe Sum	X_20307490_SNP	9.43e-06	FBgn0031116	CG1695	CG1695	0	INTRON	+	regulation of Rab GTPase activity ; GO:0032313 | inferred from sequence or structural similarity with Evi5	-	Rab GTPase activator activity ; GO:0005097 | inferred from sequence or structural similarity with Evi5	Hsap\ENSG00000167037 <newline> Hsap\ENSG00000141258
Microbe Sum	X_20885684_SNP	2.99e-06	Intergenic
Microbe Sum	X_20885779_SNP	3.36e-06	Intergenic
Microbe Sum	X_21898877_SNP	6.47e-06	FBgn0027279	l(1)G0196	lethal (1) G0196	0	INTRON	+	-	-	acid phosphatase activity ; GO:0003993 | inferred from electronic annotation with InterPro:IPR000560	Hsap\PPIP5K1 <newline> Hsap\ENSG00000145725
Microbe Sum	X_21898929_SNP	6.3e-06	FBgn0027279	l(1)G0196	lethal (1) G0196	0	INTRON	+	-	-	acid phosphatase activity ; GO:0003993 | inferred from electronic annotation with InterPro:IPR000560	Hsap\PPIP5K1 <newline> Hsap\ENSG00000145725
Microbe Sum	2R_7799059_SNP	4.53e-06	FBgn0033667	CG13183	CG13183	0	INTRON	-	regulation of transcription, DNA-templated ; GO:0006355 | inferred from electronic annotation with InterPro:IPR001132	intracellular ; GO:0005622 | inferred from electronic annotation with InterPro:IPR001132	-	-
Microbe Sum	2R_9423743_DEL	6.08e-06	FBgn0011896	tRNA:K2:50C	transfer RNA:lys2:50C	121	5PRIME	-	translation ; GO:0006412 | non-traceable author statement <newline> translation ; GO:0006412 | inferred by curator from GO:0033444	cytosol ; GO:0005829 | non-traceable author statement <newline> cytosol ; GO:0005829 | inferred by curator from GO:0033444	triplet codon-amino acid adaptor activity ; GO:0030533 | non-traceable author statement <newline> AAG codon-amino acid adaptor activity ; GO:0033444 | inferred from sequence model	-
Microbe Sum	2R_9423743_DEL	6.08e-06	Intergenic
Microbe Sum	2R_9423743_DEL	6.08e-06	Intergenic
Microbe Sum	2R_9423743_DEL	6.08e-06	Intergenic
Microbe Sum	2R_10048945_SNP	4.29e-06	FBgn0033900	CG8257	CG8257	178	5PRIME	-	cysteinyl-tRNA aminoacylation ; GO:0006423 | inferred from biological aspect of ancestor with PANTHER:PTN000095308	cytosol ; GO:0005829 | inferred from biological aspect of ancestor with PANTHER:PTN000095308	cysteine-tRNA ligase activity ; GO:0004817 | inferred from sequence or structural similarity with EMBL:AB015589; protein_id:BAA29032 <newline> ATP binding ; GO:0005524 | inferred from electronic annotation with InterPro:IPR009080, InterPro:IPR015273, InterPro:IPR015803 <newline> cysteine-tRNA ligase activity ; GO:0004817 | inferred from biological aspect of ancestor with PANTHER:PTN000095308	Hsap\CARS2
Microbe Sum	2R_10048945_SNP	4.29e-06	FBgn0033901	O-fut1	O-fucosyltransferase 1	0	EXON	+	negative regulation of Notch signaling pathway ; GO:0045746 | inferred from mutant phenotype <newline> endocytosis ; GO:0006897 | inferred from mutant phenotype <newline> protein catabolic process ; GO:0030163 | inferred from mutant phenotype <newline> lateral inhibition ; GO:0046331 | inferred from mutant phenotype <newline> protein O-linked glycosylation ; GO:0006493 | inferred from sequence or structural similarity <newline> nervous system development ; GO:0007399 | inferred from mutant phenotype <newline> regulation of Notch signaling pathway ; GO:0008593 | inferred from mutant phenotype <newline> cell-cell adhesion ; GO:0016337 | inferred from mutant phenotype	cytoplasmic vesicle ; GO:0031410 | inferred from direct assay <newline> integral component of Golgi membrane ; GO:0030173 | inferred from sequence or structural similarity <newline> Golgi apparatus ; GO:0005794 | NOT inferred from direct assay <newline> endoplasmic reticulum ; GO:0005783 | inferred from direct assay	Notch binding ; GO:0005112 | inferred from direct assay <newline> fucosyltransferase activity ; GO:0008417 | inferred from sequence or structural similarity with UniProtKB:Q9H488 <newline> fucosyltransferase activity ; GO:0008417 | inferred from sequence or structural similarity <newline> fucosyltransferase activity ; GO:0008417 | inferred from direct assay <newline> fucosyltransferase activity ; GO:0008417 | non-traceable author statement	Hsap\POFUT1
Microbe Sum	2R_12883576_SNP	1.84e-06	FBgn0004580	Cbp53E	Calbindin 53E	14	3PRIME	+	cellular calcium ion homeostasis ; GO:0006874 | inferred from sequence or structural similarity with UniProtKB:P12658	-	calcium ion binding ; GO:0005509 | inferred from sequence or structural similarity with UniProtKB:P12658 <newline> calcium ion binding ; GO:0005509 | traceable author statement <newline> calcium ion binding ; GO:0005509 | non-traceable author statement	Hsap\CALB2 <newline> Hsap\SCGN <newline> Hsap\CALB1
Microbe Sum	2R_12883576_SNP	1.84e-06	FBgn0050461	CG30461	CG30461	0	EXON	-	-	-	-	-
Microbe Sum	2R_12883576_SNP	1.84e-06	FBgn0050462	ste24c	ste24c prenyl protease type I	0	EXON	-	proteolysis ; GO:0006508 | inferred from electronic annotation with InterPro:IPR001915 <newline> spermatogenesis ; GO:0007283 | inferred from mutant phenotype <newline> CAAX-box protein processing ; GO:0071586 | inferred from electronic annotation with InterPro:IPR027057	membrane ; GO:0016020 | inferred from electronic annotation with InterPro:IPR001915	metalloendopeptidase activity ; GO:0004222 | inferred from electronic annotation with InterPro:IPR001915	Hsap\ZMPSTE24
Microbe Sum	2R_18326448_SNP	7.52e-06	Intergenic
Microbe Sum	2R_18372276_SNP	1.75e-06	FBgn0034734	CG4554	CG4554	0	EXON	+	neurogenesis ; GO:0022008 | inferred from mutant phenotype	-	-	Hsap\UTP20
Microbe Sum	2R_18372278_SNP	6.86e-06	FBgn0034734	CG4554	CG4554	0	EXON	+	neurogenesis ; GO:0022008 | inferred from mutant phenotype	-	-	Hsap\UTP20
Microbe Sum	2R_18372337_SNP	7.93e-06	FBgn0034734	CG4554	CG4554	0	EXON	+	neurogenesis ; GO:0022008 | inferred from mutant phenotype	-	-	Hsap\UTP20
Microbe Sum	2R_18373334_SNP	3.43e-07	FBgn0034734	CG4554	CG4554	0	EXON	+	neurogenesis ; GO:0022008 | inferred from mutant phenotype	-	-	Hsap\UTP20
Microbe Sum	2L_898343_SNP	3.77e-06	FBgn0002563	Lsp1beta	Larval serum protein 1 beta	157	5PRIME	+	lateral inhibition ; GO:0046331 | inferred from mutant phenotype	lipid particle ; GO:0005811 | inferred from direct assay <newline> larval serum protein complex ; GO:0005616 | inferred from direct assay <newline> extracellular region ; GO:0005576 | non-traceable author statement	nutrient reservoir activity ; GO:0045735 | non-traceable author statement	-
Microbe Sum	2L_898343_SNP	3.77e-06	FBgn0266887	CR45348	CR45348	293	5PRIME	-	-	-	-	-
Microbe Sum	2L_1732949_SNP	2.17e-08	FBgn0031361	CG17652	CG17652	593	5PRIME	-	phagocytosis ; GO:0006909 | inferred from mutant phenotype	small-subunit processome ; GO:0032040 | inferred from electronic annotation with InterPro:IPR006984	-	Hsap\UTP23
Microbe Sum	2L_1732949_SNP	2.17e-08	FBgn0264494	CG17646	CG17646	0	INTRON	+	triglyceride metabolic process ; GO:0006641 | inferred from mutant phenotype	ATP-binding cassette (ABC) transporter complex ; GO:0043190 | inferred from sequence or structural similarity with EMBL:AY048757	ATP binding ; GO:0005524 | inferred from electronic annotation with InterPro:IPR003439, InterPro:IPR017871, InterPro:IPR020064 <newline> ATPase activity, coupled to transmembrane movement of substances ; GO:0042626 | inferred from sequence or structural similarity with EMBL:AY048757 <newline> transporter activity ; GO:0005215 | inferred from sequence or structural similarity with EMBL:AY048757	Hsap\ABCG4 <newline> Hsap\ENSG00000160179
Microbe Sum	2L_2602846_SNP	2.2e-06	Intergenic
Microbe Sum	3R_1949856_SNP	1.51e-06	FBgn0037402	Vha14-2	Vacuolar H[+] ATPase 14kD subunit 2	0	EXON	+	ATP hydrolysis coupled proton transport ; GO:0015991 | inferred from electronic annotation with InterPro:IPR005772, InterPro:IPR008218 <newline> ATP hydrolysis coupled proton transport ; GO:0015991 | inferred by curator from GO:0033176	vacuolar proton-transporting V-type ATPase, V1 domain ; GO:0000221 | inferred from sequence or structural similarity with UniProtKB:P31478 <newline> vacuolar proton-transporting V-type ATPase, V1 domain ; GO:0000221 | non-traceable author statement <newline> proton-transporting V-type ATPase complex ; GO:0033176 | inferred from sequence or structural similarity with Vha14-1	proton-transporting ATPase activity, rotational mechanism ; GO:0046961 | inferred from electronic annotation with InterPro:IPR005772, InterPro:IPR008218 <newline> proton-transporting ATPase activity, rotational mechanism ; GO:0046961 | contributes_to inferred by curator from GO:0033176	Hsap\ATP6V1F
Microbe Sum	3R_1949857_SNP	1.51e-06	FBgn0037402	Vha14-2	Vacuolar H[+] ATPase 14kD subunit 2	0	EXON	+	ATP hydrolysis coupled proton transport ; GO:0015991 | inferred from electronic annotation with InterPro:IPR005772, InterPro:IPR008218 <newline> ATP hydrolysis coupled proton transport ; GO:0015991 | inferred by curator from GO:0033176	vacuolar proton-transporting V-type ATPase, V1 domain ; GO:0000221 | inferred from sequence or structural similarity with UniProtKB:P31478 <newline> vacuolar proton-transporting V-type ATPase, V1 domain ; GO:0000221 | non-traceable author statement <newline> proton-transporting V-type ATPase complex ; GO:0033176 | inferred from sequence or structural similarity with Vha14-1	proton-transporting ATPase activity, rotational mechanism ; GO:0046961 | inferred from electronic annotation with InterPro:IPR005772, InterPro:IPR008218 <newline> proton-transporting ATPase activity, rotational mechanism ; GO:0046961 | contributes_to inferred by curator from GO:0033176	Hsap\ATP6V1F
Microbe Sum	3R_2088830_SNP	7.98e-06	FBgn0037417	Osi10	Osiris 10	868	5PRIME	+	biological_process ; GO:0008150 | no biological data available	integral component of plasma membrane ; GO:0005887 | inferred from sequence model	molecular_function ; GO:0003674 | no biological data available	-
Microbe Sum	3R_2088830_SNP	7.98e-06	Intergenic
Microbe Sum	3R_2148018_SNP	1.05e-07	FBgn0037427	Osi17	Osiris 17	0	INTRON	+	biological_process ; GO:0008150 | no biological data available	integral component of plasma membrane ; GO:0005887 | inferred from sequence model	molecular_function ; GO:0003674 | no biological data available	-
Microbe Sum	3R_2148018_SNP	1.05e-07	Intergenic
Microbe Sum	3R_3723454_SNP	1.73e-06	FBgn0037529	mRpS9	mitochondrial ribosomal protein S9	0	INTRON	-	translation ; GO:0006412 | inferred from sequence or structural similarity with UniProtKB:P82933	mitochondrial small ribosomal subunit ; GO:0005763 | inferred from sequence or structural similarity with UniProtKB:P82933	structural constituent of ribosome ; GO:0003735 | inferred from sequence or structural similarity with UniProtKB:P82933	Hsap\MRPS9
Microbe Sum	3R_3723454_SNP	1.73e-06	FBgn0260005	wtrw	water witch	0	INTRON	+	response to humidity ; GO:0009270 | inferred from mutant phenotype <newline> calcium ion transport ; GO:0006816 | inferred from sequence or structural similarity <newline> cation transport ; GO:0006812 | inferred from sequence or structural similarity with pyx <newline> transmembrane transport ; GO:0055085 | inferred from electronic annotation with InterPro:IPR005821 <newline> sensory perception of sound ; GO:0007605 | inferred from mutant phenotype	cation channel complex ; GO:0034703 | inferred from sequence or structural similarity with pyx	calcium channel activity ; GO:0005262 | inferred from sequence or structural similarity <newline> cation channel activity ; GO:0005261 | inferred from sequence or structural similarity with pyx	-
Microbe Sum	3R_3723455_SNP	1.52e-06	FBgn0037529	mRpS9	mitochondrial ribosomal protein S9	0	INTRON	-	translation ; GO:0006412 | inferred from sequence or structural similarity with UniProtKB:P82933	mitochondrial small ribosomal subunit ; GO:0005763 | inferred from sequence or structural similarity with UniProtKB:P82933	structural constituent of ribosome ; GO:0003735 | inferred from sequence or structural similarity with UniProtKB:P82933	Hsap\MRPS9
Microbe Sum	3R_3723455_SNP	1.52e-06	FBgn0260005	wtrw	water witch	0	INTRON	+	response to humidity ; GO:0009270 | inferred from mutant phenotype <newline> calcium ion transport ; GO:0006816 | inferred from sequence or structural similarity <newline> cation transport ; GO:0006812 | inferred from sequence or structural similarity with pyx <newline> transmembrane transport ; GO:0055085 | inferred from electronic annotation with InterPro:IPR005821 <newline> sensory perception of sound ; GO:0007605 | inferred from mutant phenotype	cation channel complex ; GO:0034703 | inferred from sequence or structural similarity with pyx	calcium channel activity ; GO:0005262 | inferred from sequence or structural similarity <newline> cation channel activity ; GO:0005261 | inferred from sequence or structural similarity with pyx	-
Microbe Sum	3R_3729269_SNP	5.18e-06	FBgn0037529	mRpS9	mitochondrial ribosomal protein S9	880	5PRIME	-	translation ; GO:0006412 | inferred from sequence or structural similarity with UniProtKB:P82933	mitochondrial small ribosomal subunit ; GO:0005763 | inferred from sequence or structural similarity with UniProtKB:P82933	structural constituent of ribosome ; GO:0003735 | inferred from sequence or structural similarity with UniProtKB:P82933	Hsap\MRPS9
Microbe Sum	3R_3729269_SNP	5.18e-06	FBgn0037530	CG2943	CG2943	0	EXON	-	-	ER membrane protein complex ; GO:0072546 | inferred from electronic annotation with InterPro:IPR026895	-	Hsap\KIAA0090
Microbe Sum	3R_3729481_SNP	3.98e-07	FBgn0037530	CG2943	CG2943	0	EXON	-	-	ER membrane protein complex ; GO:0072546 | inferred from electronic annotation with InterPro:IPR026895	-	Hsap\KIAA0090
Microbe Sum	3R_3729523_SNP	5.37e-07	FBgn0037530	CG2943	CG2943	0	EXON	-	-	ER membrane protein complex ; GO:0072546 | inferred from electronic annotation with InterPro:IPR026895	-	Hsap\KIAA0090
Microbe Sum	3R_3729623_SNP	1.62e-07	FBgn0037530	CG2943	CG2943	0	INTRON	-	-	ER membrane protein complex ; GO:0072546 | inferred from electronic annotation with InterPro:IPR026895	-	Hsap\KIAA0090
Microbe Sum	3R_3729665_SNP	3.6e-08	FBgn0037530	CG2943	CG2943	0	INTRON	-	-	ER membrane protein complex ; GO:0072546 | inferred from electronic annotation with InterPro:IPR026895	-	Hsap\KIAA0090
Microbe Sum	3R_3729905_DEL	1.82e-07	FBgn0037530	CG2943	CG2943	0	INTRON	-	-	ER membrane protein complex ; GO:0072546 | inferred from electronic annotation with InterPro:IPR026895	-	Hsap\KIAA0090
Microbe Sum	3R_3824016_SNP	8.49e-06	FBgn0267817			0	EXON	-
Microbe Sum	3R_3824016_SNP	8.49e-06	FBgn0267818			859	5PRIME	-
Microbe Sum	3R_4868519_SNP	9.32e-06	FBgn0010222	Nmdmc	NAD-dependent methylenetetrahydrofolate dehydrogenase	0	INTRON	-	10-formyltetrahydrofolate metabolic process ; GO:0009256 | inferred from sequence or structural similarity with UniProtKB:P13995 <newline> carbohydrate metabolic process ; GO:0005975 | inferred from sequence or structural similarity with UniProtKB:P13995 <newline> oxidation-reduction process ; GO:0055114 | inferred from electronic annotation with InterPro:IPR000672, InterPro:IPR020630, InterPro:IPR020631, InterPro:IPR020867 <newline> folic acid-containing compound biosynthetic process ; GO:0009396 | inferred from electronic annotation with InterPro:IPR000672, InterPro:IPR020630, InterPro:IPR020631, InterPro:IPR020867 <newline> one-carbon metabolic process ; GO:0006730 | inferred from biological aspect of ancestor with PANTHER:PTN000002250	mitochondrion ; GO:0005739 | inferred from sequence or structural similarity <newline> mitochondrion ; GO:0005739 | non-traceable author statement <newline> mitochondrion ; GO:0005739 | inferred from sequence or structural similarity with UniProtKB:P13995 <newline> mitochondrion ; GO:0005739 | inferred from biological aspect of ancestor with PANTHER:PTN000002327 <newline> cytosol ; GO:0005829 | NOT inferred from biological aspect of ancestor with PANTHER:PTN000002327	methenyltetrahydrofolate cyclohydrolase activity ; GO:0004477 | inferred from sequence or structural similarity <newline> methenyltetrahydrofolate cyclohydrolase activity ; GO:0004477 | inferred from sequence or structural similarity with UniProtKB:P18155 <newline> methylenetetrahydrofolate dehydrogenase (NADP+) activity ; GO:0004488 | inferred from sequence or structural similarity with UniProtKB:P18155 <newline> methylenetetrahydrofolate dehydrogenase (NADP+) activity ; GO:0004488 | non-traceable author statement <newline> magnesium ion binding ; GO:0000287 | non-traceable author statement <newline> methenyltetrahydrofolate cyclohydrolase activity ; GO:0004477 | non-traceable author statement <newline> methylenetetrahydrofolate dehydrogenase (NAD+) activity ; GO:0004487 | non-traceable author statement <newline> methenyltetrahydrofolate cyclohydrolase activity ; GO:0004477 | inferred from sequence or structural similarity with UniProtKB:P13995 <newline> methenyltetrahydrofolate cyclohydrolase activity ; GO:0004477 | inferred from biological aspect of ancestor with PANTHER:PTN000002250 <newline> methylenetetrahydrofolate dehydrogenase (NAD+) activity ; GO:0004487 | inferred from biological aspect of ancestor with PANTHER:PTN000002327 <newline> formate-tetrahydrofolate ligase activity ; GO:0004329 | NOT inferred from biological aspect of ancestor with PANTHER:PTN000002327 <newline> methylenetetrahydrofolate dehydrogenase (NADP+) activity ; GO:0004488 | inferred from biological aspect of ancestor with PANTHER:PTN000002250	Hsap\ENSG00000163738 <newline> Hsap\MTHFD2
Microbe Sum	3R_4868519_SNP	9.32e-06	FBgn0037657	hyx	hyrax	448	3PRIME	+	positive regulation of smoothened signaling pathway ; GO:0045880 | inferred from mutant phenotype inferred from genetic interaction with ptc inferred from genetic interaction with ci <newline> positive regulation of transcription, DNA-templated ; GO:0045893 | inferred from mutant phenotype <newline> chaeta morphogenesis ; GO:0008407 | inferred from mutant phenotype <newline> compound eye morphogenesis ; GO:0001745 | inferred from mutant phenotype <newline> imaginal disc-derived wing margin morphogenesis ; GO:0008587 | inferred from mutant phenotype <newline> imaginal disc-derived wing vein morphogenesis ; GO:0008586 | inferred from mutant phenotype <newline> imaginal disc-derived leg morphogenesis ; GO:0007480 | inferred from mutant phenotype <newline> Wnt signaling pathway ; GO:0016055 | inferred from mutant phenotype	protein complex ; GO:0043234 | inferred from physical interaction with ci <newline> Cdc73/Paf1 complex ; GO:0016593 | inferred from direct assay <newline> nucleus ; GO:0005634 | inferred from direct assay	transcription factor binding ; GO:0008134 | inferred from physical interaction with ci	Hsap\CDC73
Microbe Sum	3R_4868538_SNP	9.61e-06	FBgn0010222	Nmdmc	NAD-dependent methylenetetrahydrofolate dehydrogenase	0	INTRON	-	10-formyltetrahydrofolate metabolic process ; GO:0009256 | inferred from sequence or structural similarity with UniProtKB:P13995 <newline> carbohydrate metabolic process ; GO:0005975 | inferred from sequence or structural similarity with UniProtKB:P13995 <newline> oxidation-reduction process ; GO:0055114 | inferred from electronic annotation with InterPro:IPR000672, InterPro:IPR020630, InterPro:IPR020631, InterPro:IPR020867 <newline> folic acid-containing compound biosynthetic process ; GO:0009396 | inferred from electronic annotation with InterPro:IPR000672, InterPro:IPR020630, InterPro:IPR020631, InterPro:IPR020867 <newline> one-carbon metabolic process ; GO:0006730 | inferred from biological aspect of ancestor with PANTHER:PTN000002250	mitochondrion ; GO:0005739 | inferred from sequence or structural similarity <newline> mitochondrion ; GO:0005739 | non-traceable author statement <newline> mitochondrion ; GO:0005739 | inferred from sequence or structural similarity with UniProtKB:P13995 <newline> mitochondrion ; GO:0005739 | inferred from biological aspect of ancestor with PANTHER:PTN000002327 <newline> cytosol ; GO:0005829 | NOT inferred from biological aspect of ancestor with PANTHER:PTN000002327	methenyltetrahydrofolate cyclohydrolase activity ; GO:0004477 | inferred from sequence or structural similarity <newline> methenyltetrahydrofolate cyclohydrolase activity ; GO:0004477 | inferred from sequence or structural similarity with UniProtKB:P18155 <newline> methylenetetrahydrofolate dehydrogenase (NADP+) activity ; GO:0004488 | inferred from sequence or structural similarity with UniProtKB:P18155 <newline> methylenetetrahydrofolate dehydrogenase (NADP+) activity ; GO:0004488 | non-traceable author statement <newline> magnesium ion binding ; GO:0000287 | non-traceable author statement <newline> methenyltetrahydrofolate cyclohydrolase activity ; GO:0004477 | non-traceable author statement <newline> methylenetetrahydrofolate dehydrogenase (NAD+) activity ; GO:0004487 | non-traceable author statement <newline> methenyltetrahydrofolate cyclohydrolase activity ; GO:0004477 | inferred from sequence or structural similarity with UniProtKB:P13995 <newline> methenyltetrahydrofolate cyclohydrolase activity ; GO:0004477 | inferred from biological aspect of ancestor with PANTHER:PTN000002250 <newline> methylenetetrahydrofolate dehydrogenase (NAD+) activity ; GO:0004487 | inferred from biological aspect of ancestor with PANTHER:PTN000002327 <newline> formate-tetrahydrofolate ligase activity ; GO:0004329 | NOT inferred from biological aspect of ancestor with PANTHER:PTN000002327 <newline> methylenetetrahydrofolate dehydrogenase (NADP+) activity ; GO:0004488 | inferred from biological aspect of ancestor with PANTHER:PTN000002250	Hsap\ENSG00000163738 <newline> Hsap\MTHFD2
Microbe Sum	3R_4868538_SNP	9.61e-06	FBgn0037657	hyx	hyrax	467	3PRIME	+	positive regulation of smoothened signaling pathway ; GO:0045880 | inferred from mutant phenotype inferred from genetic interaction with ptc inferred from genetic interaction with ci <newline> positive regulation of transcription, DNA-templated ; GO:0045893 | inferred from mutant phenotype <newline> chaeta morphogenesis ; GO:0008407 | inferred from mutant phenotype <newline> compound eye morphogenesis ; GO:0001745 | inferred from mutant phenotype <newline> imaginal disc-derived wing margin morphogenesis ; GO:0008587 | inferred from mutant phenotype <newline> imaginal disc-derived wing vein morphogenesis ; GO:0008586 | inferred from mutant phenotype <newline> imaginal disc-derived leg morphogenesis ; GO:0007480 | inferred from mutant phenotype <newline> Wnt signaling pathway ; GO:0016055 | inferred from mutant phenotype	protein complex ; GO:0043234 | inferred from physical interaction with ci <newline> Cdc73/Paf1 complex ; GO:0016593 | inferred from direct assay <newline> nucleus ; GO:0005634 | inferred from direct assay	transcription factor binding ; GO:0008134 | inferred from physical interaction with ci	Hsap\CDC73
Microbe Sum	3R_5028609_SNP	9.72e-06	FBgn0003165	pum	pumilio	0	INTRON	-	regulation of synaptic transmission ; GO:0050804 | inferred from mutant phenotype <newline> head involution ; GO:0008258 | inferred from mutant phenotype <newline> long-term memory ; GO:0007616 | inferred from mutant phenotype <newline> cell fate determination ; GO:0001709 | traceable author statement <newline> germ cell development ; GO:0007281 | traceable author statement <newline> germ-line stem cell division ; GO:0042078 | traceable author statement <newline> synaptic transmission ; GO:0007268 | inferred from mutant phenotype <newline> dendrite morphogenesis ; GO:0048813 | inferred from mutant phenotype <newline> pole cell migration ; GO:0007280 | inferred from mutant phenotype <newline> germ-line stem cell division ; GO:0042078 | non-traceable author statement <newline> cell migration ; GO:0016477 | traceable author statement <newline> anterior/posterior axis specification, embryo ; GO:0008595 | traceable author statement <newline> nuclear-transcribed mRNA catabolic process, deadenylation-dependent decay ; GO:0000288 | traceable author statement <newline> mitosis ; GO:0007067 | traceable author statement <newline> negative regulation of cell cycle ; GO:0045786 | traceable author statement <newline> negative regulation of transcription, DNA-templated ; GO:0045892 | traceable author statement <newline> pole cell migration ; GO:0007280 | traceable author statement <newline> long-term memory ; GO:0007616 | traceable author statement <newline> negative regulation of translation ; GO:0017148 | traceable author statement <newline> positive regulation of translation ; GO:0045727 | traceable author statement <newline> oogenesis ; GO:0048477 | traceable author statement <newline> regulation of synaptic growth at neuromuscular junction ; GO:0008582 | inferred from direct assay <newline> behavioral response to ethanol ; GO:0048149 | inferred from mutant phenotype <newline> negative regulation of epidermal growth factor receptor signaling pathway ; GO:0042059 | inferred from mutant phenotype	cytoplasm ; GO:0005737 | non-traceable author statement <newline> cytoplasm ; GO:0005737 | inferred from direct assay <newline> type Is terminal bouton ; GO:0061177 | inferred from direct assay <newline> type Ib terminal bouton ; GO:0061176 | inferred from direct assay <newline> neuromuscular junction ; GO:0031594 | inferred from direct assay <newline> muscle cell postsynaptic density ; GO:0097482 | inferred from direct assay <newline> nuclear envelope ; GO:0005635 | inferred from direct assay	mRNA 3'-UTR binding ; GO:0003730 | traceable author statement <newline> translation repressor activity, nucleic acid binding ; GO:0000900 | traceable author statement <newline> mRNA 3'-UTR binding ; GO:0003730 | inferred from direct assay <newline> RNA binding ; GO:0003723 | inferred from physical interaction with dlg1 inferred from physical interaction with Ace	Hsap\ENSG00000055917 <newline> Hsap\PUM1
Microbe Sum	3R_5028609_SNP	9.72e-06	Intergenic
Microbe Sum	3R_5028609_SNP	9.72e-06	Intergenic
Microbe Sum	3R_5028609_SNP	9.72e-06	XLOC_023555			0	EXON	-
Microbe Sum	3R_5984280_SNP	6.37e-06	FBgn0037794	CG6254	CG6254	586	3PRIME	-	-	nucleus ; GO:0005634 | inferred from electronic annotation with InterPro:IPR012934	zinc ion binding ; GO:0008270 | inferred from electronic annotation with InterPro:IPR007087, InterPro:IPR012934, InterPro:IPR015880 <newline> nucleic acid binding ; GO:0003676 | inferred from electronic annotation with InterPro:IPR013087	-
Microbe Sum	3R_5984280_SNP	6.37e-06	FBgn0086359	Invadolysin	Invadolysin	0	EXON	+	mitotic chromosome condensation ; GO:0007076 | inferred from mutant phenotype <newline> imaginal disc development ; GO:0007444 | inferred from mutant phenotype <newline> brain development ; GO:0007420 | inferred from mutant phenotype <newline> chromatin remodeling ; GO:0006338 | inferred from mutant phenotype <newline> mitotic spindle organization ; GO:0007052 | inferred from mutant phenotype <newline> positive regulation of mitotic metaphase/anaphase transition ; GO:0045842 | inferred from mutant phenotype <newline> mitotic centrosome separation ; GO:0007100 | inferred from mutant phenotype <newline> centrosome duplication ; GO:0051298 | inferred from mutant phenotype <newline> germ cell migration ; GO:0008354 | inferred from mutant phenotype <newline> gonad development ; GO:0008406 | inferred from mutant phenotype <newline> spindle assembly ; GO:0051225 | inferred from mutant phenotype <newline> cell adhesion ; GO:0007155 | inferred from electronic annotation with InterPro:IPR001577 <newline> proteolysis ; GO:0006508 | inferred from electronic annotation with InterPro:IPR001577	cell leading edge ; GO:0031252 | inferred from sequence or structural similarity with UniProtKB:Q96KR4 <newline> cytoplasm ; GO:0005737 | inferred from direct assay <newline> membrane ; GO:0016020 | inferred from electronic annotation with InterPro:IPR001577	metalloendopeptidase activity ; GO:0004222 | inferred from sequence or structural similarity with EMBL:M94364 <newline> metalloendopeptidase activity ; GO:0004222 | inferred from direct assay <newline> peptidase activity ; GO:0008233 | inferred from direct assay	Hsap\LMLN
Microbe Sum	3R_5984358_SNP	2.1e-06	FBgn0037794	CG6254	CG6254	508	3PRIME	-	-	nucleus ; GO:0005634 | inferred from electronic annotation with InterPro:IPR012934	zinc ion binding ; GO:0008270 | inferred from electronic annotation with InterPro:IPR007087, InterPro:IPR012934, InterPro:IPR015880 <newline> nucleic acid binding ; GO:0003676 | inferred from electronic annotation with InterPro:IPR013087	-
Microbe Sum	3R_5984358_SNP	2.1e-06	FBgn0086359	Invadolysin	Invadolysin	0	EXON	+	mitotic chromosome condensation ; GO:0007076 | inferred from mutant phenotype <newline> imaginal disc development ; GO:0007444 | inferred from mutant phenotype <newline> brain development ; GO:0007420 | inferred from mutant phenotype <newline> chromatin remodeling ; GO:0006338 | inferred from mutant phenotype <newline> mitotic spindle organization ; GO:0007052 | inferred from mutant phenotype <newline> positive regulation of mitotic metaphase/anaphase transition ; GO:0045842 | inferred from mutant phenotype <newline> mitotic centrosome separation ; GO:0007100 | inferred from mutant phenotype <newline> centrosome duplication ; GO:0051298 | inferred from mutant phenotype <newline> germ cell migration ; GO:0008354 | inferred from mutant phenotype <newline> gonad development ; GO:0008406 | inferred from mutant phenotype <newline> spindle assembly ; GO:0051225 | inferred from mutant phenotype <newline> cell adhesion ; GO:0007155 | inferred from electronic annotation with InterPro:IPR001577 <newline> proteolysis ; GO:0006508 | inferred from electronic annotation with InterPro:IPR001577	cell leading edge ; GO:0031252 | inferred from sequence or structural similarity with UniProtKB:Q96KR4 <newline> cytoplasm ; GO:0005737 | inferred from direct assay <newline> membrane ; GO:0016020 | inferred from electronic annotation with InterPro:IPR001577	metalloendopeptidase activity ; GO:0004222 | inferred from sequence or structural similarity with EMBL:M94364 <newline> metalloendopeptidase activity ; GO:0004222 | inferred from direct assay <newline> peptidase activity ; GO:0008233 | inferred from direct assay	Hsap\LMLN
Microbe Sum	3R_9990129_SNP	5.44e-06	FBgn0011582	Dop1R1	Dopamine 1-like receptor 1	972	3PRIME	-	dopamine receptor signaling pathway ; GO:0007212 | inferred from sequence or structural similarity <newline> adenylate cyclase-activating dopamine receptor signaling pathway ; GO:0007191 | inferred from direct assay <newline> thermosensory behavior ; GO:0040040 | inferred from mutant phenotype <newline> thermotaxis ; GO:0043052 | inferred from mutant phenotype <newline> regulation of olfactory learning ; GO:0090328 | inferred from mutant phenotype <newline> learning ; GO:0007612 | inferred from mutant phenotype <newline> memory ; GO:0007613 | inferred from mutant phenotype <newline> associative learning ; GO:0008306 | inferred from mutant phenotype <newline> response to sucrose ; GO:0009744 | inferred from mutant phenotype <newline> cellular response to sucrose stimulus ; GO:0071329 | inferred from direct assay <newline> response to starvation ; GO:0042594 | inferred from mutant phenotype	integral component of plasma membrane ; GO:0005887 | non-traceable author statement <newline> integral component of membrane ; GO:0016021 | inferred from sequence or structural similarity <newline> integral component of plasma membrane ; GO:0005887 | inferred from sequence model <newline> integral component of plasma membrane ; GO:0005887 | inferred from electronic annotation with InterPro:IPR000929	dopamine neurotransmitter receptor activity ; GO:0004952 | non-traceable author statement <newline> dopamine neurotransmitter receptor activity, coupled via Gs ; GO:0001588 | non-traceable author statement <newline> dopamine neurotransmitter receptor activity ; GO:0004952 | inferred from sequence or structural similarity <newline> G-protein coupled receptor activity ; GO:0004930 | inferred from sequence or structural similarity <newline> dopamine neurotransmitter receptor activity, coupled via Gs ; GO:0001588 | inferred from direct assay <newline> dopamine neurotransmitter receptor activity, coupled via Gs ; GO:0001588 | inferred from mutant phenotype	-
Microbe Sum	3R_9990129_SNP	5.44e-06	FBgn0038210	CG3199	CG3199	782	3PRIME	+	biological_process ; GO:0008150 | no biological data available	cellular_component ; GO:0005575 | no biological data available	molecular_function ; GO:0003674 | no biological data available	-
Microbe Sum	3R_9990137_SNP	6.03e-06	FBgn0011582	Dop1R1	Dopamine 1-like receptor 1	964	3PRIME	-	dopamine receptor signaling pathway ; GO:0007212 | inferred from sequence or structural similarity <newline> adenylate cyclase-activating dopamine receptor signaling pathway ; GO:0007191 | inferred from direct assay <newline> thermosensory behavior ; GO:0040040 | inferred from mutant phenotype <newline> thermotaxis ; GO:0043052 | inferred from mutant phenotype <newline> regulation of olfactory learning ; GO:0090328 | inferred from mutant phenotype <newline> learning ; GO:0007612 | inferred from mutant phenotype <newline> memory ; GO:0007613 | inferred from mutant phenotype <newline> associative learning ; GO:0008306 | inferred from mutant phenotype <newline> response to sucrose ; GO:0009744 | inferred from mutant phenotype <newline> cellular response to sucrose stimulus ; GO:0071329 | inferred from direct assay <newline> response to starvation ; GO:0042594 | inferred from mutant phenotype	integral component of plasma membrane ; GO:0005887 | non-traceable author statement <newline> integral component of membrane ; GO:0016021 | inferred from sequence or structural similarity <newline> integral component of plasma membrane ; GO:0005887 | inferred from sequence model <newline> integral component of plasma membrane ; GO:0005887 | inferred from electronic annotation with InterPro:IPR000929	dopamine neurotransmitter receptor activity ; GO:0004952 | non-traceable author statement <newline> dopamine neurotransmitter receptor activity, coupled via Gs ; GO:0001588 | non-traceable author statement <newline> dopamine neurotransmitter receptor activity ; GO:0004952 | inferred from sequence or structural similarity <newline> G-protein coupled receptor activity ; GO:0004930 | inferred from sequence or structural similarity <newline> dopamine neurotransmitter receptor activity, coupled via Gs ; GO:0001588 | inferred from direct assay <newline> dopamine neurotransmitter receptor activity, coupled via Gs ; GO:0001588 | inferred from mutant phenotype	-
Microbe Sum	3R_9990137_SNP	6.03e-06	FBgn0038210	CG3199	CG3199	790	3PRIME	+	biological_process ; GO:0008150 | no biological data available	cellular_component ; GO:0005575 | no biological data available	molecular_function ; GO:0003674 | no biological data available	-
Microbe Sum	3R_10019744_SNP	3.39e-06	FBgn0011582	Dop1R1	Dopamine 1-like receptor 1	0	INTRON	-	dopamine receptor signaling pathway ; GO:0007212 | inferred from sequence or structural similarity <newline> adenylate cyclase-activating dopamine receptor signaling pathway ; GO:0007191 | inferred from direct assay <newline> thermosensory behavior ; GO:0040040 | inferred from mutant phenotype <newline> thermotaxis ; GO:0043052 | inferred from mutant phenotype <newline> regulation of olfactory learning ; GO:0090328 | inferred from mutant phenotype <newline> learning ; GO:0007612 | inferred from mutant phenotype <newline> memory ; GO:0007613 | inferred from mutant phenotype <newline> associative learning ; GO:0008306 | inferred from mutant phenotype <newline> response to sucrose ; GO:0009744 | inferred from mutant phenotype <newline> cellular response to sucrose stimulus ; GO:0071329 | inferred from direct assay <newline> response to starvation ; GO:0042594 | inferred from mutant phenotype	integral component of plasma membrane ; GO:0005887 | non-traceable author statement <newline> integral component of membrane ; GO:0016021 | inferred from sequence or structural similarity <newline> integral component of plasma membrane ; GO:0005887 | inferred from sequence model <newline> integral component of plasma membrane ; GO:0005887 | inferred from electronic annotation with InterPro:IPR000929	dopamine neurotransmitter receptor activity ; GO:0004952 | non-traceable author statement <newline> dopamine neurotransmitter receptor activity, coupled via Gs ; GO:0001588 | non-traceable author statement <newline> dopamine neurotransmitter receptor activity ; GO:0004952 | inferred from sequence or structural similarity <newline> G-protein coupled receptor activity ; GO:0004930 | inferred from sequence or structural similarity <newline> dopamine neurotransmitter receptor activity, coupled via Gs ; GO:0001588 | inferred from direct assay <newline> dopamine neurotransmitter receptor activity, coupled via Gs ; GO:0001588 | inferred from mutant phenotype	-
Microbe Sum	3R_10019744_SNP	3.39e-06	Intergenic
Microbe Sum	3R_10831413_SNP	2.41e-07	FBgn0267159	CR45599	CR45599	749	5PRIME	-	-	-	-	-
Microbe Sum	3R_12504794_SNP	4.74e-06	FBgn0003944	Ubx	Ultrabithorax	0	INTRON	-	specification of segmental identity, thorax ; GO:0007384 | inferred from mutant phenotype <newline> regulation of transcription, DNA-templated ; GO:0006355 | inferred from direct assay <newline> haltere development ; GO:0007482 | inferred from mutant phenotype <newline> specification of organ identity ; GO:0010092 | inferred from mutant phenotype <newline> heart development ; GO:0007507 | inferred from mutant phenotype <newline> mesodermal cell fate specification ; GO:0007501 | inferred from mutant phenotype <newline> imaginal disc-derived leg morphogenesis ; GO:0007480 | inferred from mutant phenotype <newline> regulation of transcription from RNA polymerase II promoter ; GO:0006357 | inferred from sequence or structural similarity with UniProtKB:P09629 <newline> midgut development ; GO:0007494 | traceable author statement <newline> regulation of transcription, DNA-templated ; GO:0006355 | non-traceable author statement <newline> specification of segmental identity, abdomen ; GO:0007385 | non-traceable author statement <newline> specification of segmental identity, thorax ; GO:0007384 | non-traceable author statement <newline> endoderm formation ; GO:0001706 | traceable author statement <newline> heart development ; GO:0007507 | inferred from expression pattern <newline> dorsal vessel aortic cell fate commitment ; GO:0035052 | traceable author statement <newline> open tracheal system development ; GO:0007424 | inferred from mutant phenotype <newline> regulation of imaginal disc growth ; GO:0045570 | inferred from mutant phenotype <newline> positive regulation of muscle organ development ; GO:0048636 | inferred from mutant phenotype <newline> cell fate determination ; GO:0001709 | inferred from genetic interaction with Asx inferred from mutant phenotype <newline> negative regulation of gene silencing ; GO:0060969 | inferred from direct assay <newline> negative regulation of transcription from RNA polymerase II promoter ; GO:0000122 | inferred from direct assay <newline> anterior Malpighian tubule development ; GO:0061327 | inferred from mutant phenotype <newline> somatic muscle development ; GO:0007525 | inferred from mutant phenotype <newline> regulation of cell fate specification ; GO:0042659 | inferred from mutant phenotype <newline> muscle cell fate specification ; GO:0042694 | inferred from mutant phenotype	nucleus ; GO:0005634 | inferred from direct assay <newline> nucleus ; GO:0005634 | inferred from sequence or structural similarity with UniProtKB:P09629 <newline> nucleus ; GO:0005634 | non-traceable author statement	protein binding ; GO:0005515 | inferred from physical interaction with DIP1 <newline> sequence-specific DNA binding transcription factor activity ; GO:0003700 | inferred from sequence or structural similarity with UniProtKB:P09629 <newline> DNA binding ; GO:0003677 | inferred from direct assay <newline> sequence-specific DNA binding transcription factor activity ; GO:0003700 | traceable author statement <newline> sequence-specific DNA binding ; GO:0043565 | inferred from direct assay <newline> protein domain specific binding ; GO:0019904 | inferred from physical interaction with UniProtKB:P40427 <newline> sequence-specific DNA binding transcription factor activity ; GO:0003700 | non-traceable author statement <newline> RNA polymerase II distal enhancer sequence-specific DNA binding ; GO:0000980 | inferred from direct assay	-
Microbe Sum	3R_15046197_SNP	5.54e-08	FBgn0262468	vib	vibrator	0	INTRON	-	meiosis I cytokinesis ; GO:0007110 | inferred from mutant phenotype <newline> meiosis II cytokinesis ; GO:0007111 | inferred from mutant phenotype <newline> actomyosin contractile ring contraction ; GO:0000916 | inferred from mutant phenotype <newline> meiotic spindle stabilization ; GO:0043147 | inferred from mutant phenotype <newline> embryonic development via the syncytial blastoderm ; GO:0001700 | inferred from mutant phenotype <newline> actomyosin contractile ring assembly ; GO:0000915 | inferred from mutant phenotype <newline> male meiosis cytokinesis ; GO:0007112 | inferred from mutant phenotype <newline> spermatocyte division ; GO:0048137 | inferred from mutant phenotype <newline> actomyosin contractile ring maintenance ; GO:0031566 | inferred from mutant phenotype <newline> meiotic cytokinesis ; GO:0033206 | inferred from mutant phenotype <newline> transport ; GO:0006810 | inferred from electronic annotation with InterPro:IPR001666	Golgi apparatus ; GO:0005794 | inferred from direct assay <newline> spindle envelope ; GO:0070732 | inferred from direct assay <newline> cleavage furrow ; GO:0032154 | inferred from direct assay <newline> Nebenkern ; GO:0016006 | inferred from direct assay <newline> nuclear membrane ; GO:0031965 | inferred from direct assay <newline> plasma membrane ; GO:0005886 | inferred from direct assay	phospholipid transporter activity ; GO:0005548 | inferred from sequence or structural similarity <newline> phospholipid transporter activity ; GO:0005548 | non-traceable author statement <newline> phosphatidylinositol binding ; GO:0035091 | inferred from sequence or structural similarity with UniProtKB:P53811	Hsap\PITPNB <newline> Hsap\PITPNA
Microbe Sum	3R_17040140_SNP	1.62e-06	FBgn0038868	CG5862	CG5862	661	5PRIME	+	-	-	-	Hsap\ENSG00000198171
Microbe Sum	3R_17040140_SNP	1.62e-06	FBgn0264357	SNF4Agamma	SNF4/AMP-activated protein kinase gamma subunit	149	3PRIME	+	lipid metabolic process ; GO:0006629 | inferred from mutant phenotype <newline> sequestering of triglyceride ; GO:0030730 | inferred from mutant phenotype <newline> behavioral response to starvation ; GO:0042595 | inferred from mutant phenotype <newline> cellular response to starvation ; GO:0009267 | inferred from mutant phenotype <newline> protein phosphorylation ; GO:0006468 | inferred from sequence or structural similarity <newline> cholesterol homeostasis ; GO:0042632 | inferred from mutant phenotype <newline> positive regulation of cell cycle ; GO:0045787 | inferred from genetic interaction with CoVa <newline> autophagy ; GO:0006914 | inferred from mutant phenotype <newline> regulation of response to DNA damage stimulus ; GO:2001020 | inferred from genetic interaction with lok	cytoplasm ; GO:0005737 | inferred from direct assay <newline> nucleus ; GO:0005634 | inferred from direct assay	protein serine/threonine kinase activity ; GO:0004674 | non-traceable author statement <newline> AMP-activated protein kinase activity ; GO:0004679 | inferred from sequence or structural similarity <newline> AMP-activated protein kinase activity ; GO:0004679 | non-traceable author statement <newline> adenyl nucleotide binding ; GO:0030554 | inferred from electronic annotation with InterPro:IPR000644	Hsap\PRKAG2 <newline> Hsap\PRKAG3
Microbe Sum	3R_17040494_SNP	4.69e-06	FBgn0038868	CG5862	CG5862	307	5PRIME	+	-	-	-	Hsap\ENSG00000198171
Microbe Sum	3R_17040494_SNP	4.69e-06	FBgn0264357	SNF4Agamma	SNF4/AMP-activated protein kinase gamma subunit	503	3PRIME	+	lipid metabolic process ; GO:0006629 | inferred from mutant phenotype <newline> sequestering of triglyceride ; GO:0030730 | inferred from mutant phenotype <newline> behavioral response to starvation ; GO:0042595 | inferred from mutant phenotype <newline> cellular response to starvation ; GO:0009267 | inferred from mutant phenotype <newline> protein phosphorylation ; GO:0006468 | inferred from sequence or structural similarity <newline> cholesterol homeostasis ; GO:0042632 | inferred from mutant phenotype <newline> positive regulation of cell cycle ; GO:0045787 | inferred from genetic interaction with CoVa <newline> autophagy ; GO:0006914 | inferred from mutant phenotype <newline> regulation of response to DNA damage stimulus ; GO:2001020 | inferred from genetic interaction with lok	cytoplasm ; GO:0005737 | inferred from direct assay <newline> nucleus ; GO:0005634 | inferred from direct assay	protein serine/threonine kinase activity ; GO:0004674 | non-traceable author statement <newline> AMP-activated protein kinase activity ; GO:0004679 | inferred from sequence or structural similarity <newline> AMP-activated protein kinase activity ; GO:0004679 | non-traceable author statement <newline> adenyl nucleotide binding ; GO:0030554 | inferred from electronic annotation with InterPro:IPR000644	Hsap\PRKAG2 <newline> Hsap\PRKAG3
Microbe Sum	3R_17040663_SNP	9.1e-06	FBgn0038868	CG5862	CG5862	138	5PRIME	+	-	-	-	Hsap\ENSG00000198171
Microbe Sum	3R_17040663_SNP	9.1e-06	FBgn0264357	SNF4Agamma	SNF4/AMP-activated protein kinase gamma subunit	672	3PRIME	+	lipid metabolic process ; GO:0006629 | inferred from mutant phenotype <newline> sequestering of triglyceride ; GO:0030730 | inferred from mutant phenotype <newline> behavioral response to starvation ; GO:0042595 | inferred from mutant phenotype <newline> cellular response to starvation ; GO:0009267 | inferred from mutant phenotype <newline> protein phosphorylation ; GO:0006468 | inferred from sequence or structural similarity <newline> cholesterol homeostasis ; GO:0042632 | inferred from mutant phenotype <newline> positive regulation of cell cycle ; GO:0045787 | inferred from genetic interaction with CoVa <newline> autophagy ; GO:0006914 | inferred from mutant phenotype <newline> regulation of response to DNA damage stimulus ; GO:2001020 | inferred from genetic interaction with lok	cytoplasm ; GO:0005737 | inferred from direct assay <newline> nucleus ; GO:0005634 | inferred from direct assay	protein serine/threonine kinase activity ; GO:0004674 | non-traceable author statement <newline> AMP-activated protein kinase activity ; GO:0004679 | inferred from sequence or structural similarity <newline> AMP-activated protein kinase activity ; GO:0004679 | non-traceable author statement <newline> adenyl nucleotide binding ; GO:0030554 | inferred from electronic annotation with InterPro:IPR000644	Hsap\PRKAG2 <newline> Hsap\PRKAG3
Microbe Sum	3R_19254902_SNP	1.67e-06	FBgn0039078	CG4374	CG4374	0	INTRON	-	-	-	nucleic acid binding ; GO:0003676 | inferred from electronic annotation with InterPro:IPR013087 <newline> metal ion binding ; GO:0046872 | inferred from electronic annotation with InterPro:IPR007087	-
Microbe Sum	3R_19254902_SNP	1.67e-06	Intergenic
Microbe Sum	3R_19254941_SNP	3.55e-08	FBgn0039078	CG4374	CG4374	0	INTRON	-	-	-	nucleic acid binding ; GO:0003676 | inferred from electronic annotation with InterPro:IPR013087 <newline> metal ion binding ; GO:0046872 | inferred from electronic annotation with InterPro:IPR007087	-
Microbe Sum	3R_19254941_SNP	3.55e-08	Intergenic
Microbe Sum	3R_19254944_SNP	1.37e-08	FBgn0039078	CG4374	CG4374	0	INTRON	-	-	-	nucleic acid binding ; GO:0003676 | inferred from electronic annotation with InterPro:IPR013087 <newline> metal ion binding ; GO:0046872 | inferred from electronic annotation with InterPro:IPR007087	-
Microbe Sum	3R_19254944_SNP	1.37e-08	Intergenic
Microbe Sum	3R_19254953_SNP	1.24e-08	FBgn0039078	CG4374	CG4374	0	INTRON	-	-	-	nucleic acid binding ; GO:0003676 | inferred from electronic annotation with InterPro:IPR013087 <newline> metal ion binding ; GO:0046872 | inferred from electronic annotation with InterPro:IPR007087	-
Microbe Sum	3R_19254953_SNP	1.24e-08	Intergenic
Microbe Sum	3R_19254980_SNP	4.14e-08	FBgn0039078	CG4374	CG4374	0	INTRON	-	-	-	nucleic acid binding ; GO:0003676 | inferred from electronic annotation with InterPro:IPR013087 <newline> metal ion binding ; GO:0046872 | inferred from electronic annotation with InterPro:IPR007087	-
Microbe Sum	3R_19254981_SNP	4.1e-08	FBgn0039078	CG4374	CG4374	0	INTRON	-	-	-	nucleic acid binding ; GO:0003676 | inferred from electronic annotation with InterPro:IPR013087 <newline> metal ion binding ; GO:0046872 | inferred from electronic annotation with InterPro:IPR007087	-
Microbe Sum	3R_19255679_SNP	8.37e-07	FBgn0039078	CG4374	CG4374	0	INTRON	-	-	-	nucleic acid binding ; GO:0003676 | inferred from electronic annotation with InterPro:IPR013087 <newline> metal ion binding ; GO:0046872 | inferred from electronic annotation with InterPro:IPR007087	-
Microbe Sum	3R_19257989_SNP	6.67e-06	FBgn0039078	CG4374	CG4374	0	INTRON	-	-	-	nucleic acid binding ; GO:0003676 | inferred from electronic annotation with InterPro:IPR013087 <newline> metal ion binding ; GO:0046872 | inferred from electronic annotation with InterPro:IPR007087	-
Microbe Sum	3R_19258008_SNP	7.44e-06	FBgn0039078	CG4374	CG4374	0	INTRON	-	-	-	nucleic acid binding ; GO:0003676 | inferred from electronic annotation with InterPro:IPR013087 <newline> metal ion binding ; GO:0046872 | inferred from electronic annotation with InterPro:IPR007087	-
Microbe Sum	3R_19258541_SNP	1.96e-06	FBgn0039078	CG4374	CG4374	0	INTRON	-	-	-	nucleic acid binding ; GO:0003676 | inferred from electronic annotation with InterPro:IPR013087 <newline> metal ion binding ; GO:0046872 | inferred from electronic annotation with InterPro:IPR007087	-
Microbe Sum	3R_19259006_SNP	6.38e-07	FBgn0039078	CG4374	CG4374	0	INTRON	-	-	-	nucleic acid binding ; GO:0003676 | inferred from electronic annotation with InterPro:IPR013087 <newline> metal ion binding ; GO:0046872 | inferred from electronic annotation with InterPro:IPR007087	-
Microbe Sum	3R_19805522_SNP	9.51e-07	FBgn0051140	CG31140	CG31140	0	INTRON	+	phosphorylation ; GO:0016310 | non-traceable author statement <newline> lateral inhibition ; GO:0046331 | inferred from mutant phenotype <newline> protein kinase C-activating G-protein coupled receptor signaling pathway ; GO:0007205 | inferred from electronic annotation with InterPro:IPR000756, InterPro:IPR001206 <newline> intracellular signal transduction ; GO:0035556 | inferred from electronic annotation with InterPro:IPR002219 <newline> metabolic process ; GO:0008152 | inferred from electronic annotation with InterPro:IPR016064	-	diacylglycerol kinase activity ; GO:0004143 | non-traceable author statement <newline> diacylglycerol binding ; GO:0019992 | inferred from sequence or structural similarity with InterPro:IPR002219 <newline> diacylglycerol kinase activity ; GO:0004143 | inferred from sequence or structural similarity with EMBL:AF085219 <newline> NAD+ kinase activity ; GO:0003951 | inferred from electronic annotation with InterPro:IPR016064	Hsap\DGKQ <newline> Hsap\DGKE
Microbe Sum	3R_21980002_SNP	4.87e-07	Intergenic
Microbe Sum	3R_21980002_SNP	4.87e-07	Intergenic
Microbe Sum	3R_24935188_SNP	4.15e-06	FBgn0039633	CG11873	CG11873	518	3PRIME	+	-	-	-	-
Microbe Sum	3R_24935188_SNP	4.15e-06	FBgn0039634	alpha-Man-Ib	alpha Mannosidase Ib	0	EXON	-	encapsulation of foreign target ; GO:0035010 | inferred from mutant phenotype	membrane ; GO:0016020 | inferred from electronic annotation with InterPro:IPR001382	mannosyl-oligosaccharide 1,2-alpha-mannosidase activity ; GO:0004571 | inferred from sequence or structural similarity with UniProtKB:Q9UKM7 <newline> calcium ion binding ; GO:0005509 | inferred from electronic annotation with InterPro:IPR001382	Hsap\MAN1B1
Microbe Sum	3L_2669107_DEL	2.38e-06	FBgn0264606	Fife	Fife	0	INTRON	-	positive regulation of synaptic vesicle clustering ; GO:2000809 | inferred from mutant phenotype <newline> positive regulation of neurotransmitter secretion ; GO:0001956 | inferred from mutant phenotype	presynaptic active zone ; GO:0048786 | inferred from direct assay	molecular_function ; GO:0003674 | no biological data available	-
Microbe Sum	3L_2669107_DEL	2.38e-06	Intergenic
Microbe Sum	3L_2670245_INS	1.6e-06	FBgn0264606	Fife	Fife	0	INTRON	-	positive regulation of synaptic vesicle clustering ; GO:2000809 | inferred from mutant phenotype <newline> positive regulation of neurotransmitter secretion ; GO:0001956 | inferred from mutant phenotype	presynaptic active zone ; GO:0048786 | inferred from direct assay	molecular_function ; GO:0003674 | no biological data available	-
Microbe Sum	3L_2670245_INS	1.6e-06	Intergenic
Microbe Sum	3L_5162467_SNP	4.77e-06	FBgn0052423	shep	alan shepard	0	INTRON	-	gravitaxis ; GO:0042332 | inferred from mutant phenotype <newline> response to gravity ; GO:0009629 | inferred from mutant phenotype	cellular_component ; GO:0005575 | no biological data available	mRNA binding ; GO:0003729 | inferred from sequence or structural similarity <newline> RNA binding ; GO:0003723 | inferred from electronic annotation with InterPro:IPR002343 <newline> nucleotide binding ; GO:0000166 | inferred from electronic annotation with InterPro:IPR012677	Hsap\RBMS1 <newline> Hsap\RBMS2 <newline> Hsap\RBMS3
Microbe Sum	3L_5162467_SNP	4.77e-06	XLOC_016240			0	EXON	-
Microbe Sum	3L_5971333_DEL	3e-08	Intergenic
Microbe Sum	3L_6888952_SNP	5.79e-06	Intergenic
Microbe Sum	3L_6888952_SNP	5.79e-06	Intergenic
Microbe Sum	3L_6890373_SNP	5.9e-06	Intergenic
Microbe Sum	3L_6890373_SNP	5.9e-06	Intergenic
Microbe Sum	3L_6890373_SNP	5.9e-06	Intergenic
Microbe Sum	3L_6890493_SNP	8.7e-06	Intergenic
Microbe Sum	3L_6890493_SNP	8.7e-06	Intergenic
Microbe Sum	3L_6890493_SNP	8.7e-06	Intergenic
Microbe Sum	3L_7592859_DEL	1.65e-06	FBgn0035802	CG33275	CG33275	0	INTRON	+	imaginal disc-derived leg morphogenesis ; GO:0007480 | inferred from mutant phenotype <newline> positive regulation of Rho protein signal transduction ; GO:0035025 | inferred from sequence or structural similarity with RhoGEF4	cellular_component ; GO:0005575 | no biological data available	guanyl-nucleotide exchange factor activity ; GO:0005085 | inferred from sequence or structural similarity with EMBL:AF048834 AND inferred from sequence or structural similarity with EMBL:AF091395 <newline> Rho guanyl-nucleotide exchange factor activity ; GO:0005089 | inferred from sequence or structural similarity with RhoGEF4	-
Microbe Sum	3L_7592859_DEL	1.65e-06	Intergenic
Microbe Sum	3L_7592868_SNP	2.2e-06	FBgn0035802	CG33275	CG33275	0	INTRON	+	imaginal disc-derived leg morphogenesis ; GO:0007480 | inferred from mutant phenotype <newline> positive regulation of Rho protein signal transduction ; GO:0035025 | inferred from sequence or structural similarity with RhoGEF4	cellular_component ; GO:0005575 | no biological data available	guanyl-nucleotide exchange factor activity ; GO:0005085 | inferred from sequence or structural similarity with EMBL:AF048834 AND inferred from sequence or structural similarity with EMBL:AF091395 <newline> Rho guanyl-nucleotide exchange factor activity ; GO:0005089 | inferred from sequence or structural similarity with RhoGEF4	-
Microbe Sum	3L_7592868_SNP	2.2e-06	Intergenic
Microbe Sum	3L_10440379_SNP	2.7e-06	Intergenic
Microbe Sum	3L_12157189_SNP	3.04e-06	FBgn0036259	CG9760	CG9760	354	5PRIME	-	-	-	-	-
Microbe Sum	3L_12157189_SNP	3.04e-06	FBgn0036260	Rh7	Rhodopsin 7	116	3PRIME	-	G-protein coupled receptor signaling pathway ; GO:0007186 | inferred from sequence or structural similarity with Rh3 <newline> visual perception ; GO:0007601 | inferred from electronic annotation with InterPro:IPR001760	integral component of membrane ; GO:0016021 | inferred from sequence or structural similarity with Rh3	G-protein coupled photoreceptor activity ; GO:0008020 | inferred from sequence or structural similarity with Rh3	Hsap\COMMD2
Microbe Sum	3L_12157189_SNP	3.04e-06	Intergenic
Microbe Sum	3L_12162980_SNP	6.9e-06	FBgn0036260	Rh7	Rhodopsin 7	0	INTRON	-	G-protein coupled receptor signaling pathway ; GO:0007186 | inferred from sequence or structural similarity with Rh3 <newline> visual perception ; GO:0007601 | inferred from electronic annotation with InterPro:IPR001760	integral component of membrane ; GO:0016021 | inferred from sequence or structural similarity with Rh3	G-protein coupled photoreceptor activity ; GO:0008020 | inferred from sequence or structural similarity with Rh3	Hsap\COMMD2
Microbe Sum	3L_12396206_SNP	3.89e-06	FBgn0052103	CG32103	CG32103	0	EXON	-	transport ; GO:0006810 | inferred from sequence or structural similarity with UniProtKB:O18757 <newline> transmembrane transport ; GO:0055085 | inferred from electronic annotation with InterPro:IPR002067	peroxisomal membrane ; GO:0005778 | inferred from sequence or structural similarity with EMBL:AF004161 <newline> mitochondrial envelope ; GO:0005740 | inferred from sequence or structural similarity <newline> mitochondrial inner membrane ; GO:0005743 | inferred from electronic annotation with InterPro:IPR002067, InterPro:IPR002167	transmembrane transporter activity ; GO:0022857 | inferred from sequence or structural similarity with EMBL:AF004161 <newline> transmembrane transporter activity ; GO:0022857 | inferred from sequence or structural similarity <newline> calcium ion binding ; GO:0005509 | inferred from electronic annotation with InterPro:IPR002048, InterPro:IPR011992	Hsap\SLC25A24 <newline> Hsap\SLC25A41 <newline> Hsap\ENSG00000148339
Microbe Sum	3L_12668004_SNP	8.62e-06	Intergenic
Microbe Sum	3L_12668004_SNP	8.62e-06	Intergenic
Microbe Sum	3L_12668004_SNP	8.62e-06	Intergenic
Microbe Sum	3L_12936658_SNP	9.11e-06	Intergenic
Microbe Sum	3L_12936658_SNP	9.11e-06	Intergenic
Microbe Sum	3L_12936661_SNP	3.12e-06	Intergenic
Microbe Sum	3L_12936661_SNP	3.12e-06	Intergenic
Microbe Sum	3L_21120074_SNP	6.49e-06	FBgn0020294	ko	knockout	0	INTRON	-	motor neuron axon guidance ; GO:0008045 | inferred from mutant phenotype	cellular_component ; GO:0005575 | no biological data available	molecular_function ; GO:0003674 | no biological data available	-
Microbe Sum	3L_21120074_SNP	6.49e-06	XLOC_018558			984	5PRIME	-
Microbe Sum	3L_21120074_SNP	6.49e-06	XLOC_018559			451	3PRIME	-
Microbe Sum	3L_22173458_SNP	6.29e-06	FBgn0037153	olf413	olf413	0	INTRON	+	oxidation-reduction process ; GO:0055114 | inferred from electronic annotation with InterPro:IPR000323, InterPro:IPR000945, InterPro:IPR014783, InterPro:IPR014784	extracellular space ; GO:0005615 | inferred from sequence or structural similarity with to	dopamine beta-monooxygenase activity ; GO:0004500 | inferred from sequence or structural similarity with UniProtKB:P15101 <newline> copper ion binding ; GO:0005507 | inferred from electronic annotation with InterPro:IPR000323	-
Microbe Sum	3L_22186521_SNP	5.93e-06	FBgn0037153	olf413	olf413	0	INTRON	+	oxidation-reduction process ; GO:0055114 | inferred from electronic annotation with InterPro:IPR000323, InterPro:IPR000945, InterPro:IPR014783, InterPro:IPR014784	extracellular space ; GO:0005615 | inferred from sequence or structural similarity with to	dopamine beta-monooxygenase activity ; GO:0004500 | inferred from sequence or structural similarity with UniProtKB:P15101 <newline> copper ion binding ; GO:0005507 | inferred from electronic annotation with InterPro:IPR000323	-
Microbe Sum	3L_22194081_SNP	6.74e-06	FBgn0037153	olf413	olf413	0	INTRON	+	oxidation-reduction process ; GO:0055114 | inferred from electronic annotation with InterPro:IPR000323, InterPro:IPR000945, InterPro:IPR014783, InterPro:IPR014784	extracellular space ; GO:0005615 | inferred from sequence or structural similarity with to	dopamine beta-monooxygenase activity ; GO:0004500 | inferred from sequence or structural similarity with UniProtKB:P15101 <newline> copper ion binding ; GO:0005507 | inferred from electronic annotation with InterPro:IPR000323	-
Microbe Sum	3L_22216150_SNP	7.26e-06	FBgn0037153	olf413	olf413	0	INTRON	+	oxidation-reduction process ; GO:0055114 | inferred from electronic annotation with InterPro:IPR000323, InterPro:IPR000945, InterPro:IPR014783, InterPro:IPR014784	extracellular space ; GO:0005615 | inferred from sequence or structural similarity with to	dopamine beta-monooxygenase activity ; GO:0004500 | inferred from sequence or structural similarity with UniProtKB:P15101 <newline> copper ion binding ; GO:0005507 | inferred from electronic annotation with InterPro:IPR000323	-
Microbe Sum	3L_22301616_SNP	6.28e-06	FBgn0004449	Ten-m	Tenascin major	0	INTRON	-	cell adhesion ; GO:0007155 | inferred from mutant phenotype <newline> regulation of cell shape ; GO:0008360 | inferred from mutant phenotype <newline> cell adhesion ; GO:0007155 | inferred from sequence or structural similarity with EMBL:AB025410 <newline> compound eye photoreceptor development ; GO:0042051 | inferred from mutant phenotype <newline> R7 cell development ; GO:0045467 | inferred from mutant phenotype <newline> compound eye morphogenesis ; GO:0001745 | inferred from mutant phenotype <newline> chaeta development ; GO:0022416 | inferred from mutant phenotype <newline> compound eye corneal lens development ; GO:0048058 | inferred from mutant phenotype <newline> motor neuron axon guidance ; GO:0008045 | inferred from mutant phenotype <newline> synaptic target attraction ; GO:0016200 | inferred from mutant phenotype <newline> synaptic growth at neuromuscular junction ; GO:0051124 | inferred from mutant phenotype	proteinaceous extracellular matrix ; GO:0005578 | inferred from sequence or structural similarity <newline> integral component of plasma membrane ; GO:0005887 | inferred from direct assay <newline> proteinaceous extracellular matrix ; GO:0005578 | inferred from sequence or structural similarity with EMBL:AB025410 <newline> neuromuscular junction ; GO:0031594 | inferred from direct assay <newline> postsynaptic membrane ; GO:0045211 | inferred from direct assay	filamin binding ; GO:0031005 | inferred from direct assay <newline> identical protein binding ; GO:0042802 | inferred from direct assay	-
Microbe Sum	3L_22335684_SNP	6.93e-06	FBgn0004449	Ten-m	Tenascin major	0	INTRON	-	cell adhesion ; GO:0007155 | inferred from mutant phenotype <newline> regulation of cell shape ; GO:0008360 | inferred from mutant phenotype <newline> cell adhesion ; GO:0007155 | inferred from sequence or structural similarity with EMBL:AB025410 <newline> compound eye photoreceptor development ; GO:0042051 | inferred from mutant phenotype <newline> R7 cell development ; GO:0045467 | inferred from mutant phenotype <newline> compound eye morphogenesis ; GO:0001745 | inferred from mutant phenotype <newline> chaeta development ; GO:0022416 | inferred from mutant phenotype <newline> compound eye corneal lens development ; GO:0048058 | inferred from mutant phenotype <newline> motor neuron axon guidance ; GO:0008045 | inferred from mutant phenotype <newline> synaptic target attraction ; GO:0016200 | inferred from mutant phenotype <newline> synaptic growth at neuromuscular junction ; GO:0051124 | inferred from mutant phenotype	proteinaceous extracellular matrix ; GO:0005578 | inferred from sequence or structural similarity <newline> integral component of plasma membrane ; GO:0005887 | inferred from direct assay <newline> proteinaceous extracellular matrix ; GO:0005578 | inferred from sequence or structural similarity with EMBL:AB025410 <newline> neuromuscular junction ; GO:0031594 | inferred from direct assay <newline> postsynaptic membrane ; GO:0045211 | inferred from direct assay	filamin binding ; GO:0031005 | inferred from direct assay <newline> identical protein binding ; GO:0042802 | inferred from direct assay	-
Microbe Sum	3L_22352508_SNP	6.38e-06	FBgn0004449	Ten-m	Tenascin major	0	INTRON	-	cell adhesion ; GO:0007155 | inferred from mutant phenotype <newline> regulation of cell shape ; GO:0008360 | inferred from mutant phenotype <newline> cell adhesion ; GO:0007155 | inferred from sequence or structural similarity with EMBL:AB025410 <newline> compound eye photoreceptor development ; GO:0042051 | inferred from mutant phenotype <newline> R7 cell development ; GO:0045467 | inferred from mutant phenotype <newline> compound eye morphogenesis ; GO:0001745 | inferred from mutant phenotype <newline> chaeta development ; GO:0022416 | inferred from mutant phenotype <newline> compound eye corneal lens development ; GO:0048058 | inferred from mutant phenotype <newline> motor neuron axon guidance ; GO:0008045 | inferred from mutant phenotype <newline> synaptic target attraction ; GO:0016200 | inferred from mutant phenotype <newline> synaptic growth at neuromuscular junction ; GO:0051124 | inferred from mutant phenotype	proteinaceous extracellular matrix ; GO:0005578 | inferred from sequence or structural similarity <newline> integral component of plasma membrane ; GO:0005887 | inferred from direct assay <newline> proteinaceous extracellular matrix ; GO:0005578 | inferred from sequence or structural similarity with EMBL:AB025410 <newline> neuromuscular junction ; GO:0031594 | inferred from direct assay <newline> postsynaptic membrane ; GO:0045211 | inferred from direct assay	filamin binding ; GO:0031005 | inferred from direct assay <newline> identical protein binding ; GO:0042802 | inferred from direct assay	-
Microbe Sum	3L_22352508_SNP	6.38e-06	FBgn0267627			50	3PRIME	-
Microbe Sum	3L_22364278_SNP	7.65e-06	FBgn0004449	Ten-m	Tenascin major	0	INTRON	-	cell adhesion ; GO:0007155 | inferred from mutant phenotype <newline> regulation of cell shape ; GO:0008360 | inferred from mutant phenotype <newline> cell adhesion ; GO:0007155 | inferred from sequence or structural similarity with EMBL:AB025410 <newline> compound eye photoreceptor development ; GO:0042051 | inferred from mutant phenotype <newline> R7 cell development ; GO:0045467 | inferred from mutant phenotype <newline> compound eye morphogenesis ; GO:0001745 | inferred from mutant phenotype <newline> chaeta development ; GO:0022416 | inferred from mutant phenotype <newline> compound eye corneal lens development ; GO:0048058 | inferred from mutant phenotype <newline> motor neuron axon guidance ; GO:0008045 | inferred from mutant phenotype <newline> synaptic target attraction ; GO:0016200 | inferred from mutant phenotype <newline> synaptic growth at neuromuscular junction ; GO:0051124 | inferred from mutant phenotype	proteinaceous extracellular matrix ; GO:0005578 | inferred from sequence or structural similarity <newline> integral component of plasma membrane ; GO:0005887 | inferred from direct assay <newline> proteinaceous extracellular matrix ; GO:0005578 | inferred from sequence or structural similarity with EMBL:AB025410 <newline> neuromuscular junction ; GO:0031594 | inferred from direct assay <newline> postsynaptic membrane ; GO:0045211 | inferred from direct assay	filamin binding ; GO:0031005 | inferred from direct assay <newline> identical protein binding ; GO:0042802 | inferred from direct assay	-
Microbe Sum	3L_22413282_DEL	2.86e-06	FBgn0266772	CR45237	CR45237	673	3PRIME	-	-	-	-	-
Microbe Sum	3L_22419832_SNP	1.01e-06	Intergenic
Microbe Sum	3L_22422086_DEL	2.05e-07	Intergenic
Microbe Sum	3L_22428929_SNP	2.05e-06	Intergenic
Microbe Sum	3L_22430444_SNP	3.6e-12	Intergenic
Microbe Sum	3L_22435648_SNP	1.64e-06	Intergenic
Microbe Sum	3L_22439138_SNP	4e-06	Intergenic
Microbe Sum	3L_22452325_SNP	2.58e-07	FBgn0037163	laza	lazaro	0	EXON	-	dephosphorylation ; GO:0016311 | non-traceable author statement <newline> phototransduction ; GO:0007602 | inferred from mutant phenotype <newline> response to light intensity ; GO:0009642 | inferred from mutant phenotype <newline> thermotaxis ; GO:0043052 | inferred from direct assay <newline> phototransduction ; GO:0007602 | inferred from mutant phenotype inferred from genetic interaction with rdgA inferred from genetic interaction with rdgB	membrane ; GO:0016020 | inferred from electronic annotation with InterPro:IPR000326	phosphatidate phosphatase activity ; GO:0008195 | non-traceable author statement <newline> phosphatidate phosphatase activity ; GO:0008195 | inferred from sequence or structural similarity with MGD:Ppap2a; MGI:MGI:108412	Hsap\PPAP2C <newline> Hsap\PPAP2B <newline> Hsap\PPAP2A
Microbe Sum	3L_22475520_SNP	9.95e-06	Intergenic
Microbe Sum	3L_22475779_SNP	9.87e-08	Intergenic
Microbe Sum	3L_22479180_SNP	4.45e-06	Intergenic
Microbe Sum	3L_22479330_SNP	6.19e-06	Intergenic
Microbe Sum	3L_22482281_SNP	2.93e-06	Intergenic
Microbe Sum	3L_22482281_SNP	2.93e-06	Intergenic
Microbe Sum	3L_22497634_SNP	3.27e-06	FBgn0263034	CG43329	CG43329	0	EXON	-	biological_process ; GO:0008150 | no biological data available	cellular_component ; GO:0005575 | no biological data available	molecular_function ; GO:0003674 | no biological data available	-
Microbe Sum	3L_22497634_SNP	3.27e-06	FBgn0263035	CG43330	CG43330	111	5PRIME	-	biological_process ; GO:0008150 | no biological data available	cellular_component ; GO:0005575 | no biological data available	molecular_function ; GO:0003674 | no biological data available	-
Microbe Sum	3L_22497634_SNP	3.27e-06	FBgn0263036	CG43331	CG43331	704	5PRIME	-	biological_process ; GO:0008150 | no biological data available	cellular_component ; GO:0005575 | no biological data available	molecular_function ; GO:0003674 | no biological data available	-
Microbe Sum	3L_22497640_SNP	6.15e-06	FBgn0263034	CG43329	CG43329	0	EXON	-	biological_process ; GO:0008150 | no biological data available	cellular_component ; GO:0005575 | no biological data available	molecular_function ; GO:0003674 | no biological data available	-
Microbe Sum	3L_22497640_SNP	6.15e-06	FBgn0263035	CG43330	CG43330	117	5PRIME	-	biological_process ; GO:0008150 | no biological data available	cellular_component ; GO:0005575 | no biological data available	molecular_function ; GO:0003674 | no biological data available	-
Microbe Sum	3L_22497640_SNP	6.15e-06	FBgn0263036	CG43331	CG43331	710	5PRIME	-	biological_process ; GO:0008150 | no biological data available	cellular_component ; GO:0005575 | no biological data available	molecular_function ; GO:0003674 | no biological data available	-
Microbe Sum	3L_22533598_SNP	9.6e-06	Intergenic
Microbe Sum	3L_22533598_SNP	9.6e-06	Intergenic
Microbe Sum	3L_22536901_SNP	3.12e-06	Intergenic
Microbe Sum	3L_22536901_SNP	3.12e-06	XLOC_018720			0	EXON	-
Microbe Sum	3L_22788360_INS	6.77e-06	FBgn0027339	jim	jim	0	EXON	-	regulation of chromatin silencing ; GO:0031935 | inferred from mutant phenotype <newline> dendrite morphogenesis ; GO:0048813 | inferred from mutant phenotype	nucleus ; GO:0005634 | inferred from sequence or structural similarity with EMBL:AB007407; protein_id:BAA25190	sequence-specific DNA binding transcription factor activity ; GO:0003700 | inferred from sequence or structural similarity with EMBL:AB007407; protein_id:BAA25190 <newline> nucleic acid binding ; GO:0003676 | inferred from electronic annotation with InterPro:IPR013087 <newline> metal ion binding ; GO:0046872 | inferred from electronic annotation with InterPro:IPR007087	-
Microbe Sum	3L_23034357_SNP	3.25e-06	FBgn0262509	nrm	neuromusculin	957	3PRIME	+	cell adhesion ; GO:0007155 | non-traceable author statement <newline> synaptic target recognition ; GO:0008039 | inferred from mutant phenotype	plasma membrane ; GO:0005886 | inferred from direct assay AND inferred from sequence or structural similarity	molecular_function ; GO:0003674 | no biological data available	-
Microbe Sum	3L_23034357_SNP	3.25e-06	Intergenic
Microbe Sum	3L_23048121_SNP	4.68e-06	Intergenic
Microbe Sum	3L_23048121_SNP	4.68e-06	Intergenic
Microbe Sum	3L_23048121_SNP	4.68e-06	Intergenic
Microbe Sum	3L_23048121_SNP	4.68e-06	Intergenic
Microbe Sum	3L_23048121_SNP	4.68e-06	Intergenic
Microbe Sum	3L_23060403_SNP	4.81e-06	Intergenic
Microbe Sum	3L_23060403_SNP	4.81e-06	Intergenic
Microbe Sum	3L_23088086_SNP	3.94e-06	FBgn0024733	RpL10	Ribosomal protein L10	0	EXON	-	translation ; GO:0006412 | inferred from sequence or structural similarity with NCBI_gi:5174431 <newline> mitotic spindle elongation ; GO:0000022 | inferred from mutant phenotype <newline> mitotic spindle organization ; GO:0007052 | inferred from mutant phenotype <newline> centrosome duplication ; GO:0051298 | inferred from mutant phenotype <newline> centrosome organization ; GO:0051297 | inferred from mutant phenotype	cytosolic large ribosomal subunit ; GO:0022625 | inferred from sequence or structural similarity with NCBI_gi:5174431 <newline> ribosome ; GO:0005840 | non-traceable author statement <newline> neuronal cell body ; GO:0043025 | inferred from direct assay <newline> cytoplasm ; GO:0005737 | inferred from direct assay <newline> ribosome ; GO:0005840 | inferred from direct assay	structural constituent of ribosome ; GO:0003735 | inferred from sequence or structural similarity with NCBI_gi:5174431 <newline> structural constituent of ribosome ; GO:0003735 | non-traceable author statement <newline> structural constituent of ribosome ; GO:0003735 | inferred from direct assay	Hsap\RPL10L <newline> Hsap\RPL10
Microbe Sum	3L_23088086_SNP	3.94e-06	Intergenic
Microbe Sum	3L_23089110_SNP	2.44e-06	FBgn0024733	RpL10	Ribosomal protein L10	539	5PRIME	-	translation ; GO:0006412 | inferred from sequence or structural similarity with NCBI_gi:5174431 <newline> mitotic spindle elongation ; GO:0000022 | inferred from mutant phenotype <newline> mitotic spindle organization ; GO:0007052 | inferred from mutant phenotype <newline> centrosome duplication ; GO:0051298 | inferred from mutant phenotype <newline> centrosome organization ; GO:0051297 | inferred from mutant phenotype	cytosolic large ribosomal subunit ; GO:0022625 | inferred from sequence or structural similarity with NCBI_gi:5174431 <newline> ribosome ; GO:0005840 | non-traceable author statement <newline> neuronal cell body ; GO:0043025 | inferred from direct assay <newline> cytoplasm ; GO:0005737 | inferred from direct assay <newline> ribosome ; GO:0005840 | inferred from direct assay	structural constituent of ribosome ; GO:0003735 | inferred from sequence or structural similarity with NCBI_gi:5174431 <newline> structural constituent of ribosome ; GO:0003735 | non-traceable author statement <newline> structural constituent of ribosome ; GO:0003735 | inferred from direct assay	Hsap\RPL10L <newline> Hsap\RPL10
Microbe Sum	3L_23089110_SNP	2.44e-06	Intergenic
Microbe Sum	3L_23093325_SNP	1.09e-06	FBgn0264492	CkIIalpha	casein kinase IIalpha	0	EXON	+	regulation of protein stability ; GO:0031647 | inferred from mutant phenotype <newline> negative regulation of protein ubiquitination ; GO:0031397 | inferred from mutant phenotype <newline> positive regulation of hh target transcription factor activity ; GO:0007228 | inferred from mutant phenotype <newline> positive regulation of smoothened signaling pathway ; GO:0045880 | inferred from mutant phenotype <newline> protein phosphorylation ; GO:0006468 | inferred from sequence or structural similarity <newline> protein phosphorylation ; GO:0006468 | non-traceable author statement <newline> locomotor rhythm ; GO:0045475 | inferred from mutant phenotype <newline> protein phosphorylation ; GO:0006468 | inferred from direct assay <newline> compound eye development ; GO:0048749 | inferred from mutant phenotype <newline> Wnt signaling pathway ; GO:0016055 | inferred from direct assay <newline> circadian rhythm ; GO:0007623 | inferred from mutant phenotype <newline> lateral inhibition ; GO:0046331 | inferred from mutant phenotype <newline> chaeta development ; GO:0022416 | inferred from mutant phenotype <newline> axon guidance ; GO:0007411 | inferred from mutant phenotype <newline> mitosis ; GO:0007067 | inferred from mutant phenotype <newline> positive regulation of Wnt signaling pathway ; GO:0030177 | inferred from genetic interaction with fz inferred from genetic interaction with fz2	protein kinase CK2 complex ; GO:0005956 | inferred from sequence or structural similarity <newline> cytosol ; GO:0005829 | inferred from direct assay <newline> nucleus ; GO:0005634 | inferred from direct assay <newline> protein kinase CK2 complex ; GO:0005956 | inferred from direct assay <newline> protein kinase CK2 complex ; GO:0005956 | non-traceable author statement <newline> cytoplasm ; GO:0005737 | inferred from direct assay	ATP binding ; GO:0005524 | inferred from electronic annotation with InterPro:IPR000719, InterPro:IPR002290, InterPro:IPR017441 <newline> protein binding ; GO:0005515 | inferred from physical interaction with CkII_-i1 <newline> protein kinase activity ; GO:0004672 | non-traceable author statement <newline> protein serine/threonine kinase activity ; GO:0004674 | inferred from direct assay <newline> protein serine/threonine kinase activity ; GO:0004674 | inferred from sequence or structural similarity <newline> protein serine/threonine kinase activity ; GO:0004674 | inferred from sequence or structural similarity with EMBL:U51866 <newline> protein serine/threonine kinase activity ; GO:0004674 | non-traceable author statement	Hsap\ENSG00000254598 <newline> Hsap\CSNK2A2 <newline> Hsap\CSNK2A1
Microbe Sum	3L_23093325_SNP	1.09e-06	XLOC_015378			109	3PRIME	+
Microbe Sum	3L_23094984_SNP	4.17e-06	FBgn0264492	CkIIalpha	casein kinase IIalpha	0	INTRON	+	regulation of protein stability ; GO:0031647 | inferred from mutant phenotype <newline> negative regulation of protein ubiquitination ; GO:0031397 | inferred from mutant phenotype <newline> positive regulation of hh target transcription factor activity ; GO:0007228 | inferred from mutant phenotype <newline> positive regulation of smoothened signaling pathway ; GO:0045880 | inferred from mutant phenotype <newline> protein phosphorylation ; GO:0006468 | inferred from sequence or structural similarity <newline> protein phosphorylation ; GO:0006468 | non-traceable author statement <newline> locomotor rhythm ; GO:0045475 | inferred from mutant phenotype <newline> protein phosphorylation ; GO:0006468 | inferred from direct assay <newline> compound eye development ; GO:0048749 | inferred from mutant phenotype <newline> Wnt signaling pathway ; GO:0016055 | inferred from direct assay <newline> circadian rhythm ; GO:0007623 | inferred from mutant phenotype <newline> lateral inhibition ; GO:0046331 | inferred from mutant phenotype <newline> chaeta development ; GO:0022416 | inferred from mutant phenotype <newline> axon guidance ; GO:0007411 | inferred from mutant phenotype <newline> mitosis ; GO:0007067 | inferred from mutant phenotype <newline> positive regulation of Wnt signaling pathway ; GO:0030177 | inferred from genetic interaction with fz inferred from genetic interaction with fz2	protein kinase CK2 complex ; GO:0005956 | inferred from sequence or structural similarity <newline> cytosol ; GO:0005829 | inferred from direct assay <newline> nucleus ; GO:0005634 | inferred from direct assay <newline> protein kinase CK2 complex ; GO:0005956 | inferred from direct assay <newline> protein kinase CK2 complex ; GO:0005956 | non-traceable author statement <newline> cytoplasm ; GO:0005737 | inferred from direct assay	ATP binding ; GO:0005524 | inferred from electronic annotation with InterPro:IPR000719, InterPro:IPR002290, InterPro:IPR017441 <newline> protein binding ; GO:0005515 | inferred from physical interaction with CkII_-i1 <newline> protein kinase activity ; GO:0004672 | non-traceable author statement <newline> protein serine/threonine kinase activity ; GO:0004674 | inferred from direct assay <newline> protein serine/threonine kinase activity ; GO:0004674 | inferred from sequence or structural similarity <newline> protein serine/threonine kinase activity ; GO:0004674 | inferred from sequence or structural similarity with EMBL:U51866 <newline> protein serine/threonine kinase activity ; GO:0004674 | non-traceable author statement	Hsap\ENSG00000254598 <newline> Hsap\CSNK2A2 <newline> Hsap\CSNK2A1
Microbe Sum	3L_23097157_SNP	9.47e-07	FBgn0264492	CkIIalpha	casein kinase IIalpha	597	3PRIME	+	regulation of protein stability ; GO:0031647 | inferred from mutant phenotype <newline> negative regulation of protein ubiquitination ; GO:0031397 | inferred from mutant phenotype <newline> positive regulation of hh target transcription factor activity ; GO:0007228 | inferred from mutant phenotype <newline> positive regulation of smoothened signaling pathway ; GO:0045880 | inferred from mutant phenotype <newline> protein phosphorylation ; GO:0006468 | inferred from sequence or structural similarity <newline> protein phosphorylation ; GO:0006468 | non-traceable author statement <newline> locomotor rhythm ; GO:0045475 | inferred from mutant phenotype <newline> protein phosphorylation ; GO:0006468 | inferred from direct assay <newline> compound eye development ; GO:0048749 | inferred from mutant phenotype <newline> Wnt signaling pathway ; GO:0016055 | inferred from direct assay <newline> circadian rhythm ; GO:0007623 | inferred from mutant phenotype <newline> lateral inhibition ; GO:0046331 | inferred from mutant phenotype <newline> chaeta development ; GO:0022416 | inferred from mutant phenotype <newline> axon guidance ; GO:0007411 | inferred from mutant phenotype <newline> mitosis ; GO:0007067 | inferred from mutant phenotype <newline> positive regulation of Wnt signaling pathway ; GO:0030177 | inferred from genetic interaction with fz inferred from genetic interaction with fz2	protein kinase CK2 complex ; GO:0005956 | inferred from sequence or structural similarity <newline> cytosol ; GO:0005829 | inferred from direct assay <newline> nucleus ; GO:0005634 | inferred from direct assay <newline> protein kinase CK2 complex ; GO:0005956 | inferred from direct assay <newline> protein kinase CK2 complex ; GO:0005956 | non-traceable author statement <newline> cytoplasm ; GO:0005737 | inferred from direct assay	ATP binding ; GO:0005524 | inferred from electronic annotation with InterPro:IPR000719, InterPro:IPR002290, InterPro:IPR017441 <newline> protein binding ; GO:0005515 | inferred from physical interaction with CkII_-i1 <newline> protein kinase activity ; GO:0004672 | non-traceable author statement <newline> protein serine/threonine kinase activity ; GO:0004674 | inferred from direct assay <newline> protein serine/threonine kinase activity ; GO:0004674 | inferred from sequence or structural similarity <newline> protein serine/threonine kinase activity ; GO:0004674 | inferred from sequence or structural similarity with EMBL:U51866 <newline> protein serine/threonine kinase activity ; GO:0004674 | non-traceable author statement	Hsap\ENSG00000254598 <newline> Hsap\CSNK2A2 <newline> Hsap\CSNK2A1
Microbe Sum	3L_23097445_SNP	4.91e-07	FBgn0264492	CkIIalpha	casein kinase IIalpha	885	3PRIME	+	regulation of protein stability ; GO:0031647 | inferred from mutant phenotype <newline> negative regulation of protein ubiquitination ; GO:0031397 | inferred from mutant phenotype <newline> positive regulation of hh target transcription factor activity ; GO:0007228 | inferred from mutant phenotype <newline> positive regulation of smoothened signaling pathway ; GO:0045880 | inferred from mutant phenotype <newline> protein phosphorylation ; GO:0006468 | inferred from sequence or structural similarity <newline> protein phosphorylation ; GO:0006468 | non-traceable author statement <newline> locomotor rhythm ; GO:0045475 | inferred from mutant phenotype <newline> protein phosphorylation ; GO:0006468 | inferred from direct assay <newline> compound eye development ; GO:0048749 | inferred from mutant phenotype <newline> Wnt signaling pathway ; GO:0016055 | inferred from direct assay <newline> circadian rhythm ; GO:0007623 | inferred from mutant phenotype <newline> lateral inhibition ; GO:0046331 | inferred from mutant phenotype <newline> chaeta development ; GO:0022416 | inferred from mutant phenotype <newline> axon guidance ; GO:0007411 | inferred from mutant phenotype <newline> mitosis ; GO:0007067 | inferred from mutant phenotype <newline> positive regulation of Wnt signaling pathway ; GO:0030177 | inferred from genetic interaction with fz inferred from genetic interaction with fz2	protein kinase CK2 complex ; GO:0005956 | inferred from sequence or structural similarity <newline> cytosol ; GO:0005829 | inferred from direct assay <newline> nucleus ; GO:0005634 | inferred from direct assay <newline> protein kinase CK2 complex ; GO:0005956 | inferred from direct assay <newline> protein kinase CK2 complex ; GO:0005956 | non-traceable author statement <newline> cytoplasm ; GO:0005737 | inferred from direct assay	ATP binding ; GO:0005524 | inferred from electronic annotation with InterPro:IPR000719, InterPro:IPR002290, InterPro:IPR017441 <newline> protein binding ; GO:0005515 | inferred from physical interaction with CkII_-i1 <newline> protein kinase activity ; GO:0004672 | non-traceable author statement <newline> protein serine/threonine kinase activity ; GO:0004674 | inferred from direct assay <newline> protein serine/threonine kinase activity ; GO:0004674 | inferred from sequence or structural similarity <newline> protein serine/threonine kinase activity ; GO:0004674 | inferred from sequence or structural similarity with EMBL:U51866 <newline> protein serine/threonine kinase activity ; GO:0004674 | non-traceable author statement	Hsap\ENSG00000254598 <newline> Hsap\CSNK2A2 <newline> Hsap\CSNK2A1
Microbe Sum	3L_23116381_SNP	5.81e-06	Intergenic
Microbe Sum	3L_23116381_SNP	5.81e-06	Intergenic
Microbe Sum	3L_23138526_SNP	3.94e-06	Intergenic
Microbe Sum	3L_23143204_SNP	3.94e-06	FBgn0052350	CG32350	CG32350	0	EXON	-	protein transport ; GO:0015031 | inferred from sequence or structural similarity with UniProtKB:Q9H270 <newline> endosomal transport ; GO:0016197 | inferred from sequence or structural similarity with SGD_LOCUS:PEP5; SGD:S000004844 <newline> regulation of SNARE complex assembly ; GO:0035542 | inferred from sequence or structural similarity with SGD_LOCUS:PEP5; SGD:S000004844	CORVET complex ; GO:0033263 | inferred from sequence or structural similarity with SGD_LOCUS:PEP5; SGD:S000004844 <newline> HOPS complex ; GO:0030897 | inferred from sequence or structural similarity with SGD_LOCUS:PEP5; SGD:S000004844	zinc ion binding ; GO:0008270 | inferred from electronic annotation with InterPro:IPR001841 <newline> molecular_function ; GO:0003674 | no biological data available	-
Microbe Sum	3L_23143204_SNP	3.94e-06	FBgn0266657	CR45164	CR45164	0	EXON	+	-	-	-	-
Microbe Sum	3L_23148609_SNP	2.27e-06	Intergenic
Microbe Sum	3L_23171443_SNP	5.35e-06	FBgn0054031	CG34031	CG34031	0	INTRON	+	regulation of transcription, DNA-templated ; GO:0006355 | inferred from electronic annotation with InterPro:IPR001356, InterPro:IPR017970	nucleus ; GO:0005634 | inferred from electronic annotation with InterPro:IPR017970	sequence-specific DNA binding ; GO:0043565 | inferred from electronic annotation with InterPro:IPR001356, InterPro:IPR017970 <newline> sequence-specific DNA binding transcription factor activity ; GO:0003700 | inferred from electronic annotation with InterPro:IPR001356	-
Microbe Sum	3L_23172173_SNP	3.94e-06	FBgn0054031	CG34031	CG34031	0	INTRON	+	regulation of transcription, DNA-templated ; GO:0006355 | inferred from electronic annotation with InterPro:IPR001356, InterPro:IPR017970	nucleus ; GO:0005634 | inferred from electronic annotation with InterPro:IPR017970	sequence-specific DNA binding ; GO:0043565 | inferred from electronic annotation with InterPro:IPR001356, InterPro:IPR017970 <newline> sequence-specific DNA binding transcription factor activity ; GO:0003700 | inferred from electronic annotation with InterPro:IPR001356	-
Microbe Sum	3L_23176220_SNP	2.62e-06	FBgn0054031	CG34031	CG34031	0	INTRON	+	regulation of transcription, DNA-templated ; GO:0006355 | inferred from electronic annotation with InterPro:IPR001356, InterPro:IPR017970	nucleus ; GO:0005634 | inferred from electronic annotation with InterPro:IPR017970	sequence-specific DNA binding ; GO:0043565 | inferred from electronic annotation with InterPro:IPR001356, InterPro:IPR017970 <newline> sequence-specific DNA binding transcription factor activity ; GO:0003700 | inferred from electronic annotation with InterPro:IPR001356	-
Microbe Sum	3L_23176220_SNP	2.62e-06	FBgn0264698	CR43967	CR43967	479	3PRIME	-	-	-	-	-
Microbe Sum	3L_23955747_SNP	6.05e-06	FBgn0058470	CG40470	CG40470	0	INTRON	-	proteolysis ; GO:0006508 | inferred from electronic annotation with InterPro:IPR001930	-	metallopeptidase activity ; GO:0008237 | inferred from electronic annotation with InterPro:IPR014782 <newline> zinc ion binding ; GO:0008270 | inferred from electronic annotation with InterPro:IPR014782	-
Microbe Sum	3L_23955747_SNP	6.05e-06	Intergenic
Microbe Sum	3L_23955747_SNP	6.05e-06	Intergenic
Microbe Sum	3L_24225839_SNP	3.89e-06	FBgn0011288	Snap25	Synaptosomal-associated protein 25kDa	0	INTRON	+	neurotransmitter secretion ; GO:0007269 | non-traceable author statement <newline> vesicle-mediated transport ; GO:0016192 | non-traceable author statement <newline> Golgi to plasma membrane transport ; GO:0006893 | inferred from sequence or structural similarity <newline> synaptic vesicle docking involved in exocytosis ; GO:0016081 | non-traceable author statement <newline> synaptic transmission ; GO:0007268 | non-traceable author statement <newline> synaptic vesicle priming ; GO:0016082 | inferred from direct assay <newline> synaptic vesicle transport ; GO:0048489 | inferred from direct assay <newline> regulation of short-term neuronal synaptic plasticity ; GO:0048172 | inferred from direct assay <newline> vesicle fusion ; GO:0006906 | inferred from direct assay <newline> synaptic vesicle fusion to presynaptic membrane ; GO:0031629 | inferred from direct assay <newline> neuromuscular synaptic transmission ; GO:0007274 | inferred from expression pattern	plasma membrane ; GO:0005886 | non-traceable author statement <newline> synapse ; GO:0045202 | non-traceable author statement <newline> plasma membrane ; GO:0005886 | inferred from direct assay <newline> SNARE complex ; GO:0031201 | inferred from direct assay <newline> terminal bouton ; GO:0043195 | inferred from direct assay	SNAP receptor activity ; GO:0005484 | inferred from sequence or structural similarity <newline> SNAP receptor activity ; GO:0005484 | non-traceable author statement <newline> SNARE binding ; GO:0000149 | inferred from physical interaction with nSyb, Syx1A <newline> SNAP receptor activity ; GO:0005484 | inferred from direct assay <newline> protein binding ; GO:0005515 | inferred from physical interaction with Syt1, Syt4 <newline> protein binding ; GO:0005515 | inferred from physical interaction with _Snap, Syx1A, nSyb, comt	Hsap\SNAP23 <newline> Hsap\SNAP25
Microbe Sum	3L_24225839_SNP	3.89e-06	Intergenic
Microbe Sum	3L_24225839_SNP	3.89e-06	XLOC_015540			794	5PRIME	+
Microbe Sum	3L_24225840_SNP	3.57e-06	FBgn0011288	Snap25	Synaptosomal-associated protein 25kDa	0	INTRON	+	neurotransmitter secretion ; GO:0007269 | non-traceable author statement <newline> vesicle-mediated transport ; GO:0016192 | non-traceable author statement <newline> Golgi to plasma membrane transport ; GO:0006893 | inferred from sequence or structural similarity <newline> synaptic vesicle docking involved in exocytosis ; GO:0016081 | non-traceable author statement <newline> synaptic transmission ; GO:0007268 | non-traceable author statement <newline> synaptic vesicle priming ; GO:0016082 | inferred from direct assay <newline> synaptic vesicle transport ; GO:0048489 | inferred from direct assay <newline> regulation of short-term neuronal synaptic plasticity ; GO:0048172 | inferred from direct assay <newline> vesicle fusion ; GO:0006906 | inferred from direct assay <newline> synaptic vesicle fusion to presynaptic membrane ; GO:0031629 | inferred from direct assay <newline> neuromuscular synaptic transmission ; GO:0007274 | inferred from expression pattern	plasma membrane ; GO:0005886 | non-traceable author statement <newline> synapse ; GO:0045202 | non-traceable author statement <newline> plasma membrane ; GO:0005886 | inferred from direct assay <newline> SNARE complex ; GO:0031201 | inferred from direct assay <newline> terminal bouton ; GO:0043195 | inferred from direct assay	SNAP receptor activity ; GO:0005484 | inferred from sequence or structural similarity <newline> SNAP receptor activity ; GO:0005484 | non-traceable author statement <newline> SNARE binding ; GO:0000149 | inferred from physical interaction with nSyb, Syx1A <newline> SNAP receptor activity ; GO:0005484 | inferred from direct assay <newline> protein binding ; GO:0005515 | inferred from physical interaction with Syt1, Syt4 <newline> protein binding ; GO:0005515 | inferred from physical interaction with _Snap, Syx1A, nSyb, comt	Hsap\SNAP23 <newline> Hsap\SNAP25
Microbe Sum	3L_24225840_SNP	3.57e-06	Intergenic
Microbe Sum	3L_24225840_SNP	3.57e-06	XLOC_015540			793	5PRIME	+
Wolbachia	X_12509103_SNP	7.36e-06	FBgn0030407	CG2543	CG2543	0	EXON	+	tetrahydrofolylpolyglutamate biosynthetic process ; GO:0046901 | inferred from sequence or structural similarity with UniProtKB:Q05932	cytoplasm ; GO:0005737 | inferred from sequence or structural similarity with UniProtKB:Q05932 <newline> mitochondrion ; GO:0005739 | inferred from sequence or structural similarity with UniProtKB:Q05932	tetrahydrofolylpolyglutamate synthase activity ; GO:0004326 | inferred from sequence or structural similarity with UniProtKB:P48760 <newline> tetrahydrofolylpolyglutamate synthase activity ; GO:0004326 | inferred from sequence or structural similarity with UniProtKB:Q05932 <newline> ATP binding ; GO:0005524 | inferred from electronic annotation with InterPro:IPR001645, InterPro:IPR004101, InterPro:IPR013221, InterPro:IPR018109, InterPro:IPR023600	Hsap\FPGS
Wolbachia	X_12509103_SNP	7.36e-06	FBgn0267181	CR45621	CR45621	0	INTRON	-	-	-	-	-
Wolbachia	X_12509228_SNP	7.45e-06	FBgn0030407	CG2543	CG2543	0	EXON	+	tetrahydrofolylpolyglutamate biosynthetic process ; GO:0046901 | inferred from sequence or structural similarity with UniProtKB:Q05932	cytoplasm ; GO:0005737 | inferred from sequence or structural similarity with UniProtKB:Q05932 <newline> mitochondrion ; GO:0005739 | inferred from sequence or structural similarity with UniProtKB:Q05932	tetrahydrofolylpolyglutamate synthase activity ; GO:0004326 | inferred from sequence or structural similarity with UniProtKB:P48760 <newline> tetrahydrofolylpolyglutamate synthase activity ; GO:0004326 | inferred from sequence or structural similarity with UniProtKB:Q05932 <newline> ATP binding ; GO:0005524 | inferred from electronic annotation with InterPro:IPR001645, InterPro:IPR004101, InterPro:IPR013221, InterPro:IPR018109, InterPro:IPR023600	Hsap\FPGS
Wolbachia	X_12509228_SNP	7.45e-06	FBgn0267181	CR45621	CR45621	0	INTRON	-	-	-	-	-
Wolbachia	X_19362302_SNP	4.04e-06	FBgn0031016	kek5	kekkon5	0	INTRON	+	regulation of BMP signaling pathway ; GO:0030510 | inferred from direct assay <newline> negative regulation of epidermal growth factor receptor signaling pathway ; GO:0042059 | NOT inferred from mutant phenotype	plasma membrane ; GO:0005886 | inferred from direct assay <newline> integral component of plasma membrane ; GO:0005887 | inferred from sequence model	-	-
Wolbachia	X_19362302_SNP	4.04e-06	Intergenic
Wolbachia	X_19725504_SNP	6.72e-06	FBgn0261811	pico	pico	0	EXON	-	positive regulation of growth ; GO:0045927 | inferred from mutant phenotype <newline> imaginal disc development ; GO:0007444 | inferred from mutant phenotype <newline> positive regulation of cell division ; GO:0051781 | inferred from mutant phenotype <newline> regulation of cell size ; GO:0008361 | inferred from mutant phenotype <newline> actin filament organization ; GO:0007015 | inferred from mutant phenotype <newline> positive regulation of developmental growth ; GO:0048639 | inferred from mutant phenotype <newline> lateral inhibition ; GO:0046331 | inferred from mutant phenotype <newline> signal transduction ; GO:0007165 | inferred from electronic annotation with InterPro:IPR000159	filopodium tip ; GO:0032433 | colocalizes_with inferred from direct assay	protein phosphatase 1 binding ; GO:0008157 | inferred from physical interaction with flw inferred from physical interaction with Pp1-87B inferred from physical interaction with Pp1-13C inferred from physical interaction with Pp1_-96A	Hsap\APBB1IP <newline> Hsap\RAPH1
Wolbachia	2R_16289447_SNP	3.71e-06	Intergenic
Wolbachia	2R_16289447_SNP	3.71e-06	Intergenic
Wolbachia	2R_16289447_SNP	3.71e-06	Intergenic
Wolbachia	2L_5070014_SNP	4.91e-06	FBgn0028572	qtc	quick-to-court	0	INTRON	+	male courtship behavior ; GO:0008049 | inferred from mutant phenotype <newline> courtship behavior ; GO:0007619 | traceable author statement <newline> lateral inhibition ; GO:0046331 | inferred from mutant phenotype <newline> protein targeting to Golgi ; GO:0000042 | inferred from electronic annotation with InterPro:IPR000237 <newline> mating behavior, sex discrimination ; GO:0048047 | inferred from direct assay	-	-	-
Wolbachia	2L_5070014_SNP	4.91e-06	FBgn0261608	RpL37A	Ribosomal protein L37A	943	5PRIME	+	translation ; GO:0006412 | inferred from sequence or structural similarity with NCBI_gi:4506643 <newline> mitotic spindle elongation ; GO:0000022 | inferred from mutant phenotype <newline> mitotic spindle organization ; GO:0007052 | inferred from mutant phenotype	cytosolic large ribosomal subunit ; GO:0022625 | inferred from sequence or structural similarity with NCBI_gi:4506643	structural constituent of ribosome ; GO:0003735 | inferred from sequence or structural similarity with NCBI_gi:4506643	Hsap\RPL37A
Wolbachia	2L_5070014_SNP	4.91e-06	FBgn0266843	CR45305	CR45305	873	3PRIME	-	-	-	-	-
Wolbachia	2L_9377253_SNP	8.91e-06	FBgn0085395	Shawl	Shaw-like	0	INTRON	-	protein homooligomerization ; GO:0051260 | inferred from electronic annotation with InterPro:IPR003131 <newline> transmembrane transport ; GO:0055085 | inferred from electronic annotation with InterPro:IPR005821 <newline> potassium ion transport ; GO:0006813 | inferred from sequence or structural similarity with eag	voltage-gated potassium channel complex ; GO:0008076 | inferred from sequence or structural similarity with eag	voltage-gated potassium channel activity ; GO:0005249 | inferred from sequence or structural similarity with HGNC_gene:KCNC2; HGNC:6234; OMIM:176256 <newline> voltage-gated cation channel activity ; GO:0022843 | inferred from sequence or structural similarity with eag <newline> delayed rectifier potassium channel activity ; GO:0005251 | inferred from biological aspect of ancestor with PANTHER:PTN000164969	Hsap\KCNS2 <newline> Hsap\ENSG00000129159 <newline> Hsap\KCNV1 <newline> Hsap\KCNC3 <newline> Hsap\KCNV2 <newline> Hsap\ENSG00000166006 <newline> Hsap\KCNB2 <newline> Hsap\KCNF1 <newline> Hsap\KCNC4 <newline> Hsap\KCNB1 <newline> Hsap\KCNS1 <newline> Hsap\KCNS3
Wolbachia	2L_10152543_SNP	8.43e-06	FBgn0032187	CG4839	CG4839	0	INTRON	+	protein phosphorylation ; GO:0006468 | non-traceable author statement <newline> protein phosphorylation ; GO:0006468 | inferred from electronic annotation with InterPro:IPR000719, InterPro:IPR000961, InterPro:IPR002290, InterPro:IPR008271	-	protein serine/threonine kinase activity ; GO:0004674 | non-traceable author statement <newline> cGMP-dependent protein kinase activity ; GO:0004692 | inferred from sequence or structural similarity with UniProtKB:Q61410 <newline> ATP binding ; GO:0005524 | inferred from electronic annotation with InterPro:IPR000719, InterPro:IPR000961, InterPro:IPR002290	Hsap\PRKG1 <newline> Hsap\PRKG2
Wolbachia	2L_10152543_SNP	8.43e-06	FBgn0265002	CG44153	CG44153	0	INTRON	-	biological_process ; GO:0008150 | no biological data available	membrane ; GO:0016020 | inferred from electronic annotation with InterPro:IPR001879 <newline> cellular_component ; GO:0005575 | no biological data available	G-protein coupled receptor activity ; GO:0004930 | inferred from electronic annotation with InterPro:IPR001879 <newline> molecular_function ; GO:0003674 | no biological data available	-
Wolbachia	2L_10152543_SNP	8.43e-06	XLOC_001382			0	EXON	+
Wolbachia	2L_10606239_SNP	3.76e-06	FBgn0051721	Trim9	Trim9	0	INTRON	+	axon midline choice point recognition ; GO:0016199 | inferred from mutant phenotype <newline> axon guidance ; GO:0007411 | inferred from mutant phenotype <newline> neurogenesis ; GO:0022008 | inferred from mutant phenotype <newline> netrin-activated signaling pathway ; GO:0038007 | inferred from genetic interaction with fra inferred from physical interaction with fra inferred from physical interaction with pico <newline> axonogenesis ; GO:0007409 | inferred from mutant phenotype	intracellular ; GO:0005622 | inferred from electronic annotation with InterPro:IPR000315, InterPro:IPR003649	zinc ion binding ; GO:0008270 | inferred from electronic annotation with InterPro:IPR000315, InterPro:IPR001841	Hsap\TRIM9 <newline> Hsap\TRIM67
Wolbachia	2L_10606239_SNP	3.76e-06	XLOC_001428			0	EXON	+
Wolbachia	2L_12737893_SNP	1.27e-06	FBgn0032456	MRP	Multidrug-Resistance like Protein 1	0	INTRON	+	response to methotrexate ; GO:0031427 | inferred from expression pattern <newline> transmembrane transport ; GO:0055085 | inferred from electronic annotation with InterPro:IPR001140, InterPro:IPR011527	integral component of membrane ; GO:0016021 | inferred from electronic annotation with InterPro:IPR001140, InterPro:IPR005292, InterPro:IPR011527	ATPase activity, coupled to transmembrane movement of substances ; GO:0042626 | inferred from direct assay <newline> ATPase activity, coupled to movement of substances ; GO:0043492 | inferred from direct assay <newline> xenobiotic-transporting ATPase activity ; GO:0008559 | inferred from sequence or structural similarity with EMBL:AF022908 <newline> ATP binding ; GO:0005524 | inferred from electronic annotation with InterPro:IPR001140, InterPro:IPR003439, InterPro:IPR011527, InterPro:IPR017871	Hsap\ABCC4 <newline> Hsap\ABCC8 <newline> Hsap\ABCC2 <newline> Hsap\ABCC12 <newline> Hsap\ABCC9 <newline> Hsap\ABCC6 <newline> Hsap\ABCC1 <newline> Hsap\ABCC10 <newline> Hsap\ABCC5 <newline> Hsap\ABCC11
Wolbachia	2L_12737926_SNP	1.37e-06	FBgn0032456	MRP	Multidrug-Resistance like Protein 1	0	INTRON	+	response to methotrexate ; GO:0031427 | inferred from expression pattern <newline> transmembrane transport ; GO:0055085 | inferred from electronic annotation with InterPro:IPR001140, InterPro:IPR011527	integral component of membrane ; GO:0016021 | inferred from electronic annotation with InterPro:IPR001140, InterPro:IPR005292, InterPro:IPR011527	ATPase activity, coupled to transmembrane movement of substances ; GO:0042626 | inferred from direct assay <newline> ATPase activity, coupled to movement of substances ; GO:0043492 | inferred from direct assay <newline> xenobiotic-transporting ATPase activity ; GO:0008559 | inferred from sequence or structural similarity with EMBL:AF022908 <newline> ATP binding ; GO:0005524 | inferred from electronic annotation with InterPro:IPR001140, InterPro:IPR003439, InterPro:IPR011527, InterPro:IPR017871	Hsap\ABCC4 <newline> Hsap\ABCC8 <newline> Hsap\ABCC2 <newline> Hsap\ABCC12 <newline> Hsap\ABCC9 <newline> Hsap\ABCC6 <newline> Hsap\ABCC1 <newline> Hsap\ABCC10 <newline> Hsap\ABCC5 <newline> Hsap\ABCC11
Wolbachia	2L_12737928_SNP	3.18e-06	FBgn0032456	MRP	Multidrug-Resistance like Protein 1	0	INTRON	+	response to methotrexate ; GO:0031427 | inferred from expression pattern <newline> transmembrane transport ; GO:0055085 | inferred from electronic annotation with InterPro:IPR001140, InterPro:IPR011527	integral component of membrane ; GO:0016021 | inferred from electronic annotation with InterPro:IPR001140, InterPro:IPR005292, InterPro:IPR011527	ATPase activity, coupled to transmembrane movement of substances ; GO:0042626 | inferred from direct assay <newline> ATPase activity, coupled to movement of substances ; GO:0043492 | inferred from direct assay <newline> xenobiotic-transporting ATPase activity ; GO:0008559 | inferred from sequence or structural similarity with EMBL:AF022908 <newline> ATP binding ; GO:0005524 | inferred from electronic annotation with InterPro:IPR001140, InterPro:IPR003439, InterPro:IPR011527, InterPro:IPR017871	Hsap\ABCC4 <newline> Hsap\ABCC8 <newline> Hsap\ABCC2 <newline> Hsap\ABCC12 <newline> Hsap\ABCC9 <newline> Hsap\ABCC6 <newline> Hsap\ABCC1 <newline> Hsap\ABCC10 <newline> Hsap\ABCC5 <newline> Hsap\ABCC11
Wolbachia	3R_14335540_SNP	8.54e-06	FBgn0004652	fru	fruitless	0	INTRON	-	male courtship behavior, veined wing vibration ; GO:0016545 | inferred from mutant phenotype <newline> male courtship behavior ; GO:0008049 | inferred from mutant phenotype <newline> mating ; GO:0007618 | inferred from mutant phenotype <newline> multicellular organismal development ; GO:0007275 | inferred from mutant phenotype <newline> male courtship behavior, veined wing generated song production ; GO:0045433 | inferred from mutant phenotype <newline> muscle organ development ; GO:0007517 | inferred from mutant phenotype <newline> sex determination ; GO:0007530 | inferred from mutant phenotype <newline> central nervous system development ; GO:0007417 | inferred from mutant phenotype <newline> sex determination ; GO:0007530 | traceable author statement <newline> copulation ; GO:0007620 | traceable author statement <newline> male courtship behavior, orientation prior to leg tapping and wing vibration ; GO:0016543 | non-traceable author statement <newline> male courtship behavior, veined wing generated song production ; GO:0045433 | traceable author statement <newline> central nervous system development ; GO:0007417 | traceable author statement <newline> copulation ; GO:0007620 | non-traceable author statement <newline> male sex differentiation ; GO:0046661 | traceable author statement <newline> mating behavior, sex discrimination ; GO:0048047 | traceable author statement <newline> male courtship behavior ; GO:0008049 | traceable author statement <newline> male courtship behavior ; GO:0008049 | non-traceable author statement <newline> mating behavior ; GO:0007617 | inferred from mutant phenotype <newline> aggressive behavior ; GO:0002118 | inferred from mutant phenotype <newline> axon midline choice point recognition ; GO:0016199 | inferred from mutant phenotype <newline> dendrite morphogenesis ; GO:0048813 | inferred from mutant phenotype <newline> mating behavior, sex discrimination ; GO:0048047 | inferred from mutant phenotype inferred from genetic interaction with Tbh <newline> regulation of imaginal disc-derived wing size ; GO:0044719 | inferred from mutant phenotype	nucleus ; GO:0005634 | non-traceable author statement	sequence-specific DNA binding transcription factor activity ; GO:0003700 | non-traceable author statement <newline> sequence-specific DNA binding transcription factor activity ; GO:0003700 | traceable author statement <newline> nucleic acid binding ; GO:0003676 | inferred from electronic annotation with InterPro:IPR013087 <newline> metal ion binding ; GO:0046872 | inferred from electronic annotation with InterPro:IPR007087	-
Wolbachia	3R_20743593_SNP	8.78e-06	FBgn0039249	CG11168	CG11168	235	5PRIME	+	-	-	-	-
Wolbachia	3R_20743593_SNP	8.78e-06	FBgn0265189	CG44254	CG44254	7	5PRIME	-	oxidation-reduction process ; GO:0055114 | inferred from sequence model with InterPro:IPR005123, InterPro:IPR006620, InterPro:IPR019601 <newline> oxidation-reduction process ; GO:0055114 | inferred from electronic annotation with InterPro:IPR005123, InterPro:IPR006620, InterPro:IPR019601	cellular_component ; GO:0005575 | no biological data available	oxidoreductase activity, acting on paired donors, with incorporation or reduction of molecular oxygen, 2-oxoglutarate as one donor, and incorporation of one atom each of oxygen into both donors ; GO:0016706 | inferred from sequence model with InterPro:IPR005123, InterPro:IPR019601 <newline> iron ion binding ; GO:0005506 | inferred from sequence model with InterPro:IPR006620, InterPro:IPR019601 <newline> L-ascorbic acid binding ; GO:0031418 | inferred from sequence model with InterPro:IPR006620, InterPro:IPR019601 <newline> oxidoreductase activity, acting on paired donors, with incorporation or reduction of molecular oxygen, 2-oxoglutarate as one donor, and incorporation of one atom each of oxygen into both donors ; GO:0016706 | inferred from electronic annotation with InterPro:IPR005123, InterPro:IPR019601 <newline> L-ascorbic acid binding ; GO:0031418 | inferred from electronic annotation with InterPro:IPR006620, InterPro:IPR019601 <newline> iron ion binding ; GO:0005506 | inferred from electronic annotation with InterPro:IPR006620, InterPro:IPR019601	Hsap\OGFOD1
Wolbachia	3R_20743593_SNP	8.78e-06	FBgn0265190	PIG-S	Phosphatidylinositol glycan anchor biosynthesis, class S ortholog (H. sapiens)	7	5PRIME	-	regulation of Golgi to plasma membrane protein transport ; GO:0042996 | inferred from mutant phenotype <newline> rhabdomere membrane biogenesis ; GO:0045313 | inferred from mutant phenotype <newline> attachment of GPI anchor to protein ; GO:0016255 | inferred from electronic annotation with InterPro:IPR019540	cellular_component ; GO:0005575 | no biological data available <newline> GPI-anchor transamidase complex ; GO:0042765 | inferred from electronic annotation with InterPro:IPR019540	GPI-anchor transamidase activity ; GO:0003923 | contributes_to inferred from sequence or structural similarity with MGD:Pigs; MGI:MGI:2687325	Hsap\ENSG00000087111
Wolbachia	3R_20745362_SNP	5.7e-06	FBgn0039249	CG11168	CG11168	0	INTRON	+	-	-	-	-
Wolbachia	3R_20745362_SNP	5.7e-06	XLOC_025523			0	EXON	-
Wolbachia	3L_9843986_SNP	4.95e-06	FBgn0004390	RasGAP1	Ras GTPase activating protein 1	0	INTRON	-	Ras protein signal transduction ; GO:0007265 | inferred from mutant phenotype <newline> negative regulation of Ras protein signal transduction ; GO:0046580 | non-traceable author statement <newline> anterior/posterior axis specification, embryo ; GO:0008595 | traceable author statement <newline> torso signaling pathway ; GO:0008293 | non-traceable author statement <newline> Ras protein signal transduction ; GO:0007265 | non-traceable author statement <newline> female meiosis chromosome segregation ; GO:0016321 | inferred from mutant phenotype <newline> mitosis ; GO:0007067 | inferred from mutant phenotype <newline> sister chromatid cohesion ; GO:0007062 | inferred from mutant phenotype <newline> imaginal disc-derived wing morphogenesis ; GO:0007476 | inferred from mutant phenotype <newline> tracheal outgrowth, open tracheal system ; GO:0007426 | inferred from mutant phenotype <newline> neurogenesis ; GO:0022008 | inferred from mutant phenotype <newline> positive regulation of R7 cell differentiation ; GO:0045678 | inferred from genetic interaction with alph <newline> negative regulation of Ras protein signal transduction ; GO:0046580 | inferred from biological aspect of ancestor with PANTHER:PTN000022879 <newline> positive regulation of Ras GTPase activity ; GO:0032320 | inferred from biological aspect of ancestor with PANTHER:PTN000022879	plasma membrane ; GO:0005886 | inferred from direct assay <newline> cytoplasm ; GO:0005737 | inferred from biological aspect of ancestor with PANTHER:PTN000022879 <newline> intrinsic component of the cytoplasmic side of the plasma membrane ; GO:0031235 | inferred from biological aspect of ancestor with PANTHER:PTN000022879	Ras GTPase activator activity ; GO:0005099 | inferred from mutant phenotype <newline> Ras GTPase activator activity ; GO:0005099 | inferred from sequence or structural similarity with EMBL:U20238 <newline> Ras GTPase activator activity ; GO:0005099 | non-traceable author statement	Hsap\RASA3 <newline> Hsap\RASA4 <newline> Hsap\RASA4B <newline> Hsap\RASAL1 <newline> Hsap\RASA2
Wolbachia	3L_10470820_SNP	1.54e-06	Intergenic
Wolbachia	3L_10470834_SNP	3.6e-06	Intergenic
Wolbachia	3L_14619005_SNP	4.31e-06	FBgn0036433	CG9628	CG9628	0	INTRON	+	biological_process ; GO:0008150 | no biological data available	cellular_component ; GO:0005575 | no biological data available	molecular_function ; GO:0003674 | no biological data available	-
Wolbachia	3L_14965402_SNP	7.31e-06	FBgn0000216	Brd	Bearded	365	5PRIME	+	Notch signaling pathway ; GO:0007219 | inferred from mutant phenotype <newline> cell fate specification ; GO:0001708 | inferred from mutant phenotype <newline> sensory organ development ; GO:0007423 | inferred from mutant phenotype <newline> sensory organ precursor cell fate determination ; GO:0016360 | traceable author statement	-	protein binding ; GO:0005515 | inferred from physical interaction with neur	-
Wolbachia	3L_14965402_SNP	7.31e-06	Intergenic
Wolbachia	3L_14965402_SNP	7.31e-06	Intergenic
Wolbachia	3L_17477591_SNP	2.44e-06	FBgn0036731	CG6333	CG6333	0	INTRON	-	-	-	-	-
Xanthomonas vesicatoria	2R_4946138_SNP	6.81e-07	FBgn0033368	CG13743	CG13743	0	INTRON	-	amino acid transmembrane transport ; GO:0003333 | inferred from sequence or structural similarity with Eaat1	-	amino acid transmembrane transporter activity ; GO:0015171 | inferred from sequence or structural similarity with Eaat1	Hsap\ENSG00000169507
Xanthomonas vesicatoria	2R_7748779_SNP	6e-06	FBgn0013756	Mtor	Megator	72	3PRIME	+	spindle assembly ; GO:0051225 | inferred from direct assay <newline> protein import into nucleus ; GO:0006606 | inferred from electronic annotation with InterPro:IPR012929 <newline> regulation of mitotic cell cycle ; GO:0007346 | inferred from mutant phenotype <newline> mitotic spindle assembly checkpoint ; GO:0007094 | inferred from mutant phenotype <newline> regulation of mitotic sister chromatid separation ; GO:0010965 | inferred from mutant phenotype <newline> mitotic spindle elongation ; GO:0000022 | inferred from mutant phenotype	nuclear pore ; GO:0005643 | inferred from direct assay <newline> nuclear pore ; GO:0005643 | non-traceable author statement <newline> nucleus ; GO:0005634 | inferred from direct assay <newline> spindle midzone ; GO:0051233 | inferred from direct assay <newline> nuclear envelope ; GO:0005635 | inferred from direct assay <newline> mitotic spindle ; GO:0072686 | colocalizes_with inferred from direct assay <newline> spindle ; GO:0005819 | inferred from direct assay <newline> spindle matrix ; GO:1990047 | inferred from direct assay	ribonucleoprotein complex binding ; GO:0043021 | inferred from sequence or structural similarity with SGD_LOCUS:MLP1; SGD:S000001803	Hsap\TPR
Xanthomonas vesicatoria	2R_7748779_SNP	6e-06	FBgn0085259	CG34230	CG34230	36	5PRIME	+	-	-	-	-
Xanthomonas vesicatoria	2R_8391655_DEL	1.76e-06	FBgn0045063	fdl	fused lobes	0	INTRON	-	brain development ; GO:0007420 | inferred from mutant phenotype <newline> chitin catabolic process ; GO:0006032 | NOT inferred from direct assay <newline> N-glycan processing ; GO:0006491 | inferred from mutant phenotype	plasma membrane ; GO:0005886 | inferred from direct assay <newline> endoplasmic reticulum ; GO:0005783 | colocalizes_with inferred from direct assay <newline> Golgi apparatus ; GO:0005794 | colocalizes_with inferred from direct assay <newline> late endosome ; GO:0005770 | inferred from direct assay	beta-N-acetylhexosaminidase activity ; GO:0004563 | inferred from sequence or structural similarity with MGD:Hexb; MGI:MGI:96074 <newline> beta-N-acetylhexosaminidase activity ; GO:0004563 | inferred from sequence or structural similarity with UniProtKB:P49010 <newline> beta-N-acetylglucosaminidase activity ; GO:0016231 | inferred from direct assay <newline> beta-N-acetylgalactosaminidase activity ; GO:0032428 | NOT inferred from direct assay	-
Xanthomonas vesicatoria	2R_8391693_SNP	8.84e-06	FBgn0045063	fdl	fused lobes	0	INTRON	-	brain development ; GO:0007420 | inferred from mutant phenotype <newline> chitin catabolic process ; GO:0006032 | NOT inferred from direct assay <newline> N-glycan processing ; GO:0006491 | inferred from mutant phenotype	plasma membrane ; GO:0005886 | inferred from direct assay <newline> endoplasmic reticulum ; GO:0005783 | colocalizes_with inferred from direct assay <newline> Golgi apparatus ; GO:0005794 | colocalizes_with inferred from direct assay <newline> late endosome ; GO:0005770 | inferred from direct assay	beta-N-acetylhexosaminidase activity ; GO:0004563 | inferred from sequence or structural similarity with MGD:Hexb; MGI:MGI:96074 <newline> beta-N-acetylhexosaminidase activity ; GO:0004563 | inferred from sequence or structural similarity with UniProtKB:P49010 <newline> beta-N-acetylglucosaminidase activity ; GO:0016231 | inferred from direct assay <newline> beta-N-acetylgalactosaminidase activity ; GO:0032428 | NOT inferred from direct assay	-
Xanthomonas vesicatoria	2R_8391725_SNP	1.87e-06	FBgn0045063	fdl	fused lobes	0	INTRON	-	brain development ; GO:0007420 | inferred from mutant phenotype <newline> chitin catabolic process ; GO:0006032 | NOT inferred from direct assay <newline> N-glycan processing ; GO:0006491 | inferred from mutant phenotype	plasma membrane ; GO:0005886 | inferred from direct assay <newline> endoplasmic reticulum ; GO:0005783 | colocalizes_with inferred from direct assay <newline> Golgi apparatus ; GO:0005794 | colocalizes_with inferred from direct assay <newline> late endosome ; GO:0005770 | inferred from direct assay	beta-N-acetylhexosaminidase activity ; GO:0004563 | inferred from sequence or structural similarity with MGD:Hexb; MGI:MGI:96074 <newline> beta-N-acetylhexosaminidase activity ; GO:0004563 | inferred from sequence or structural similarity with UniProtKB:P49010 <newline> beta-N-acetylglucosaminidase activity ; GO:0016231 | inferred from direct assay <newline> beta-N-acetylgalactosaminidase activity ; GO:0032428 | NOT inferred from direct assay	-
Xanthomonas vesicatoria	2R_15582266_SNP	1.74e-06	FBgn0265699	CR44506	CR44506	0	EXON	+	-	-	-	-
Xanthomonas vesicatoria	2R_15582306_SNP	1.12e-06	FBgn0265699	CR44506	CR44506	0	EXON	+	-	-	-	-
Xanthomonas vesicatoria	2L_2288240_SNP	4.76e-06	FBgn0031410	CG17237	CG17237	263	3PRIME	-	-	myosin complex ; GO:0016459 | inferred from sequence or structural similarity	ATPase activity, coupled ; GO:0042623 | inferred from sequence or structural similarity <newline> calcium ion binding ; GO:0005509 | inferred from electronic annotation with InterPro:IPR011992	-
Xanthomonas vesicatoria	2L_2288240_SNP	4.76e-06	FBgn0261523	CG42658	CG42658	307	5PRIME	-	-	-	structural molecule activity ; GO:0005198 | inferred from electronic annotation with InterPro:IPR000535	-
Xanthomonas vesicatoria	2L_4213620_SNP	2.21e-07	FBgn0001075	ft	fat	0	EXON	-	establishment of planar polarity ; GO:0001736 | inferred from mutant phenotype <newline> calcium-dependent cell-cell adhesion ; GO:0016339 | non-traceable author statement <newline> cell proliferation ; GO:0008283 | inferred from mutant phenotype <newline> cell morphogenesis involved in differentiation ; GO:0000904 | inferred from mutant phenotype <newline> imaginal disc growth ; GO:0007446 | inferred from mutant phenotype <newline> peptide cross-linking ; GO:0018149 | inferred from physical interaction with ds <newline> calcium-dependent cell-cell adhesion ; GO:0016339 | inferred from sequence or structural similarity <newline> homophilic cell adhesion ; GO:0007156 | inferred from sequence or structural similarity <newline> establishment of ommatidial planar polarity ; GO:0042067 | inferred from genetic interaction with fz AND inferred from mutant phenotype <newline> equator specification ; GO:0045317 | inferred from mutant phenotype <newline> establishment of epithelial cell apical/basal polarity ; GO:0045198 | inferred from mutant phenotype <newline> negative regulation of imaginal disc growth ; GO:0045571 | traceable author statement <newline> equator specification ; GO:0045317 | non-traceable author statement <newline> establishment of imaginal disc-derived wing hair orientation ; GO:0001737 | traceable author statement <newline> ommatidial rotation ; GO:0016318 | traceable author statement <newline> establishment of tissue polarity ; GO:0007164 | non-traceable author statement <newline> establishment of ommatidial planar polarity ; GO:0042067 | traceable author statement <newline> regulation of growth ; GO:0040008 | inferred from genetic interaction with RpL36 inferred from mutant phenotype <newline> establishment of imaginal disc-derived wing hair orientation ; GO:0001737 | inferred from mutant phenotype <newline> establishment of body hair planar orientation ; GO:0048105 | inferred from mutant phenotype <newline> imaginal disc-derived wing morphogenesis ; GO:0007476 | inferred from mutant phenotype <newline> cell-cell adhesion ; GO:0016337 | inferred from mutant phenotype <newline> establishment of ommatidial planar polarity ; GO:0042067 | inferred from mutant phenotype <newline> establishment of tissue polarity ; GO:0007164 | inferred from mutant phenotype <newline> negative regulation of growth ; GO:0045926 | inferred from mutant phenotype <newline> negative regulation of Wnt signaling pathway ; GO:0030178 | traceable author statement <newline> negative regulation of cell proliferation ; GO:0008285 | inferred from mutant phenotype <newline> hippo signaling ; GO:0035329 | inferred from genetic interaction with wts <newline> regulation of organ growth ; GO:0046620 | inferred from genetic interaction with wts <newline> regulation of tube length, open tracheal system ; GO:0035159 | inferred from mutant phenotype <newline> negative regulation of imaginal disc growth ; GO:0045571 | inferred from mutant phenotype <newline> microtubule cytoskeleton organization involved in establishment of planar polarity ; GO:0090176 | inferred from mutant phenotype <newline> establishment of planar polarity ; GO:0001736 | inferred from mutant phenotype inferred from genetic interaction with ds <newline> homophilic cell adhesion ; GO:0007156 | inferred from electronic annotation with InterPro:IPR002126 <newline> calcium-dependent cell-cell adhesion ; GO:0016339 | inferred from direct assay <newline> cell-cell adhesion mediated by cadherin ; GO:0044331 | inferred from direct assay <newline> heterophilic cell-cell adhesion ; GO:0007157 | inferred from physical interaction with ds	integral component of plasma membrane ; GO:0005887 | non-traceable author statement <newline> integral component of membrane ; GO:0016021 | traceable author statement <newline> integral component of plasma membrane ; GO:0005887 | inferred from sequence or structural similarity <newline> integral component of plasma membrane ; GO:0005887 | inferred from direct assay	cell adhesion molecule binding ; GO:0050839 | inferred from sequence or structural similarity <newline> receptor activity ; GO:0004872 | inferred from sequence or structural similarity <newline> cadherin binding ; GO:0045296 | inferred from physical interaction with ds <newline> calcium ion binding ; GO:0005509 | inferred from direct assay	Hsap\FAT4 <newline> Hsap\DCHS1 <newline> Hsap\DCHS2
Xanthomonas vesicatoria	2L_7262815_SNP	1.24e-06	FBgn0010453	Wnt4	Wnt oncogene analog 4	0	INTRON	-	cellular component movement ; GO:0006928 | traceable author statement <newline> focal adhesion assembly ; GO:0048041 | traceable author statement <newline> salivary gland morphogenesis ; GO:0007435 | inferred from mutant phenotype <newline> Wnt signaling pathway ; GO:0016055 | inferred from sequence or structural similarity with wg <newline> Wnt signaling pathway, planar cell polarity pathway ; GO:0060071 | inferred from mutant phenotype <newline> establishment of imaginal disc-derived wing hair orientation ; GO:0001737 | inferred from genetic interaction with fj <newline> cell migration ; GO:0016477 | inferred from mutant phenotype <newline> female gonad development ; GO:0008585 | inferred from mutant phenotype <newline> neural retina development ; GO:0003407 | inferred from mutant phenotype <newline> retinal ganglion cell axon guidance ; GO:0031290 | inferred from mutant phenotype <newline> non-canonical Wnt signaling pathway ; GO:0035567 | inferred from mutant phenotype <newline> synaptic target inhibition ; GO:0016201 | inferred from mutant phenotype <newline> motor neuron axon guidance ; GO:0008045 | inferred from mutant phenotype <newline> regulation of hemocyte proliferation ; GO:0035206 | inferred from mutant phenotype <newline> canonical Wnt signaling pathway ; GO:0060070 | inferred from biological aspect of ancestor with PANTHER:PTN000246517 <newline> negative regulation of transcription from RNA polymerase II promoter ; GO:0000122 | inferred from biological aspect of ancestor with PANTHER:PTN000246517 <newline> anterior/posterior pattern specification ; GO:0009952 | inferred from biological aspect of ancestor with PANTHER:PTN000246517 <newline> establishment of ommatidial planar polarity ; GO:0042067 | inferred from biological aspect of ancestor with PANTHER:PTN000246564 <newline> axis specification ; GO:0009798 | inferred from biological aspect of ancestor with PANTHER:PTN000246517	extracellular region ; GO:0005576 | inferred from sequence model <newline> extracellular region ; GO:0005576 | inferred from sequence or structural similarity with wg <newline> cell surface ; GO:0009986 | inferred from direct assay <newline> plasma membrane ; GO:0005886 | inferred from biological aspect of ancestor with PANTHER:PTN000246517 <newline> extracellular space ; GO:0005615 | inferred from biological aspect of ancestor with PANTHER:PTN000246517	protein binding ; GO:0005515 | inferred from physical interaction with fj <newline> receptor binding ; GO:0005102 | inferred from sequence or structural similarity with wg <newline> frizzled binding ; GO:0005109 | inferred from physical interaction with fz, fz2, fz4 <newline> G-protein coupled receptor binding ; GO:0001664 | inferred from biological aspect of ancestor with PANTHER:PTN000246517	Hsap\WNT9A <newline> Hsap\WNT9B
Xanthomonas vesicatoria	2L_7397074_SNP	1.5e-06	FBgn0031906	CG5160	CG5160	0	INTRON	-	neurogenesis ; GO:0022008 | inferred from mutant phenotype <newline> small GTPase mediated signal transduction ; GO:0007264 | inferred from electronic annotation with InterPro:IPR001806 <newline> GTP catabolic process ; GO:0006184 | inferred from electronic annotation with InterPro:IPR020849	membrane ; GO:0016020 | inferred from electronic annotation with InterPro:IPR020849 <newline> cellular_component ; GO:0005575 | no biological data available	GTPase activity ; GO:0003924 | inferred from sequence or structural similarity with EMBL:K01970 <newline> GTP binding ; GO:0005525 | inferred from electronic annotation with InterPro:IPR001806, InterPro:IPR020849	Hsap\RERG
Xanthomonas vesicatoria	2L_7398225_SNP	5.91e-06	FBgn0031906	CG5160	CG5160	0	INTRON	-	neurogenesis ; GO:0022008 | inferred from mutant phenotype <newline> small GTPase mediated signal transduction ; GO:0007264 | inferred from electronic annotation with InterPro:IPR001806 <newline> GTP catabolic process ; GO:0006184 | inferred from electronic annotation with InterPro:IPR020849	membrane ; GO:0016020 | inferred from electronic annotation with InterPro:IPR020849 <newline> cellular_component ; GO:0005575 | no biological data available	GTPase activity ; GO:0003924 | inferred from sequence or structural similarity with EMBL:K01970 <newline> GTP binding ; GO:0005525 | inferred from electronic annotation with InterPro:IPR001806, InterPro:IPR020849	Hsap\RERG
Xanthomonas vesicatoria	2L_7400230_SNP	1.44e-06	FBgn0264888	CR44079	CR44079	301	3PRIME	+	-	-	-	-
Xanthomonas vesicatoria	2L_8805257_SNP	5.23e-07	Intergenic
Xanthomonas vesicatoria	3R_11144086_SNP	6.4e-06	FBgn0038315	CG14866	CG14866	79	3PRIME	+	-	-	carbohydrate binding ; GO:0030246 | inferred from sequence or structural similarity with Lectin-galC1	-
Xanthomonas vesicatoria	3R_11144086_SNP	6.4e-06	FBgn0038316	CG6276	CG6276	0	EXON	-	-	-	DNA binding ; GO:0003677 | inferred from electronic annotation with InterPro:IPR004210	-
Xanthomonas vesicatoria	3R_13582479_SNP	3.48e-06	FBgn0038542	TyrR	Tyramine receptor	0	INTRON	-	G-protein coupled receptor signaling pathway ; GO:0007186 | inferred from sequence or structural similarity <newline> octopamine or tyramine signaling pathway ; GO:0007211 | inferred by curator from GO:0008226 <newline> tyramine signaling pathway ; GO:0071928 | inferred from direct assay <newline> positive regulation of phospholipase C-activating G-protein coupled receptor signaling pathway ; GO:1900738 | inferred from direct assay <newline> cellular response to amine stimulus ; GO:0071418 | inferred from direct assay	integral component of membrane ; GO:0016021 | inferred from sequence or structural similarity <newline> integral component of plasma membrane ; GO:0005887 | inferred by curator from GO:0008226 inferred from direct assay <newline> integral component of plasma membrane ; GO:0005887 | inferred from direct assay	G-protein coupled amine receptor activity ; GO:0008227 | inferred from sequence or structural similarity <newline> tyramine receptor activity ; GO:0008226 | inferred from direct assay	-
Xanthomonas vesicatoria	3R_13582529_SNP	3.48e-06	FBgn0038542	TyrR	Tyramine receptor	0	INTRON	-	G-protein coupled receptor signaling pathway ; GO:0007186 | inferred from sequence or structural similarity <newline> octopamine or tyramine signaling pathway ; GO:0007211 | inferred by curator from GO:0008226 <newline> tyramine signaling pathway ; GO:0071928 | inferred from direct assay <newline> positive regulation of phospholipase C-activating G-protein coupled receptor signaling pathway ; GO:1900738 | inferred from direct assay <newline> cellular response to amine stimulus ; GO:0071418 | inferred from direct assay	integral component of membrane ; GO:0016021 | inferred from sequence or structural similarity <newline> integral component of plasma membrane ; GO:0005887 | inferred by curator from GO:0008226 inferred from direct assay <newline> integral component of plasma membrane ; GO:0005887 | inferred from direct assay	G-protein coupled amine receptor activity ; GO:0008227 | inferred from sequence or structural similarity <newline> tyramine receptor activity ; GO:0008226 | inferred from direct assay	-
Xanthomonas vesicatoria	3R_13582533_SNP	3.48e-06	FBgn0038542	TyrR	Tyramine receptor	0	INTRON	-	G-protein coupled receptor signaling pathway ; GO:0007186 | inferred from sequence or structural similarity <newline> octopamine or tyramine signaling pathway ; GO:0007211 | inferred by curator from GO:0008226 <newline> tyramine signaling pathway ; GO:0071928 | inferred from direct assay <newline> positive regulation of phospholipase C-activating G-protein coupled receptor signaling pathway ; GO:1900738 | inferred from direct assay <newline> cellular response to amine stimulus ; GO:0071418 | inferred from direct assay	integral component of membrane ; GO:0016021 | inferred from sequence or structural similarity <newline> integral component of plasma membrane ; GO:0005887 | inferred by curator from GO:0008226 inferred from direct assay <newline> integral component of plasma membrane ; GO:0005887 | inferred from direct assay	G-protein coupled amine receptor activity ; GO:0008227 | inferred from sequence or structural similarity <newline> tyramine receptor activity ; GO:0008226 | inferred from direct assay	-
Xanthomonas vesicatoria	3R_13588778_SNP	4.12e-06	FBgn0038542	TyrR	Tyramine receptor	0	EXON	-	G-protein coupled receptor signaling pathway ; GO:0007186 | inferred from sequence or structural similarity <newline> octopamine or tyramine signaling pathway ; GO:0007211 | inferred by curator from GO:0008226 <newline> tyramine signaling pathway ; GO:0071928 | inferred from direct assay <newline> positive regulation of phospholipase C-activating G-protein coupled receptor signaling pathway ; GO:1900738 | inferred from direct assay <newline> cellular response to amine stimulus ; GO:0071418 | inferred from direct assay	integral component of membrane ; GO:0016021 | inferred from sequence or structural similarity <newline> integral component of plasma membrane ; GO:0005887 | inferred by curator from GO:0008226 inferred from direct assay <newline> integral component of plasma membrane ; GO:0005887 | inferred from direct assay	G-protein coupled amine receptor activity ; GO:0008227 | inferred from sequence or structural similarity <newline> tyramine receptor activity ; GO:0008226 | inferred from direct assay	-
Xanthomonas vesicatoria	3R_13777245_SNP	6.17e-06	FBgn0263995	cpo	couch potato	0	INTRON	+	dormancy process ; GO:0022611 | inferred from mutant phenotype <newline> synaptic transmission ; GO:0007268 | inferred from mutant phenotype <newline> peripheral nervous system development ; GO:0007422 | non-traceable author statement <newline> cellular process ; GO:0009987 | inferred from mutant phenotype <newline> olfactory behavior ; GO:0042048 | inferred from mutant phenotype <newline> regulation of hemocyte proliferation ; GO:0035206 | inferred from mutant phenotype	nucleus ; GO:0005634 | inferred from direct assay <newline> nucleus ; GO:0005634 | non-traceable author statement	nucleotide binding ; GO:0000166 | inferred from electronic annotation with InterPro:IPR012677 <newline> nucleic acid binding ; GO:0003676 | inferred from electronic annotation with InterPro:IPR000504 <newline> mRNA binding ; GO:0003729 | inferred from sequence or structural similarity	Hsap\RBPMS2 <newline> Hsap\RBPMS
Xanthomonas vesicatoria	3R_13777245_SNP	6.17e-06	XLOC_021144			0	EXON	+
Xanthomonas vesicatoria	3R_17308174_SNP	1.27e-06	FBgn0038889	CG7922	CG7922	0	EXON	+	-	-	helicase activity ; GO:0004386 | inferred from sequence or structural similarity <newline> ATP-dependent RNA helicase activity ; GO:0004004 | inferred from sequence or structural similarity with UniProtKB:P40562 <newline> ATP binding ; GO:0005524 | inferred from electronic annotation with InterPro:IPR001650, InterPro:IPR006935 <newline> DNA binding ; GO:0003677 | inferred from electronic annotation with InterPro:IPR006935	Hsap\FANCM
Xanthomonas vesicatoria	3R_17308196_SNP	6.89e-06	FBgn0038889	CG7922	CG7922	0	INTRON	+	-	-	helicase activity ; GO:0004386 | inferred from sequence or structural similarity <newline> ATP-dependent RNA helicase activity ; GO:0004004 | inferred from sequence or structural similarity with UniProtKB:P40562 <newline> ATP binding ; GO:0005524 | inferred from electronic annotation with InterPro:IPR001650, InterPro:IPR006935 <newline> DNA binding ; GO:0003677 | inferred from electronic annotation with InterPro:IPR006935	Hsap\FANCM
Xanthomonas vesicatoria	3R_17308798_SNP	7.7e-07	FBgn0038889	CG7922	CG7922	0	EXON	+	-	-	helicase activity ; GO:0004386 | inferred from sequence or structural similarity <newline> ATP-dependent RNA helicase activity ; GO:0004004 | inferred from sequence or structural similarity with UniProtKB:P40562 <newline> ATP binding ; GO:0005524 | inferred from electronic annotation with InterPro:IPR001650, InterPro:IPR006935 <newline> DNA binding ; GO:0003677 | inferred from electronic annotation with InterPro:IPR006935	Hsap\FANCM
Xanthomonas vesicatoria	3R_17309448_SNP	7.18e-06	FBgn0038889	CG7922	CG7922	0	EXON	+	-	-	helicase activity ; GO:0004386 | inferred from sequence or structural similarity <newline> ATP-dependent RNA helicase activity ; GO:0004004 | inferred from sequence or structural similarity with UniProtKB:P40562 <newline> ATP binding ; GO:0005524 | inferred from electronic annotation with InterPro:IPR001650, InterPro:IPR006935 <newline> DNA binding ; GO:0003677 | inferred from electronic annotation with InterPro:IPR006935	Hsap\FANCM
Xanthomonas vesicatoria	3R_17309451_SNP	1.38e-06	FBgn0038889	CG7922	CG7922	0	EXON	+	-	-	helicase activity ; GO:0004386 | inferred from sequence or structural similarity <newline> ATP-dependent RNA helicase activity ; GO:0004004 | inferred from sequence or structural similarity with UniProtKB:P40562 <newline> ATP binding ; GO:0005524 | inferred from electronic annotation with InterPro:IPR001650, InterPro:IPR006935 <newline> DNA binding ; GO:0003677 | inferred from electronic annotation with InterPro:IPR006935	Hsap\FANCM
Xanthomonas vesicatoria	3R_17310086_SNP	5.12e-06	FBgn0038889	CG7922	CG7922	0	EXON	+	-	-	helicase activity ; GO:0004386 | inferred from sequence or structural similarity <newline> ATP-dependent RNA helicase activity ; GO:0004004 | inferred from sequence or structural similarity with UniProtKB:P40562 <newline> ATP binding ; GO:0005524 | inferred from electronic annotation with InterPro:IPR001650, InterPro:IPR006935 <newline> DNA binding ; GO:0003677 | inferred from electronic annotation with InterPro:IPR006935	Hsap\FANCM
Xanthomonas vesicatoria	3R_17795373_SNP	5.34e-06	FBgn0264490	Eip93F	Ecdysone-induced protein 93F	0	INTRON	+	positive regulation of transcription from RNA polymerase II promoter ; GO:0045944 | inferred from mutant phenotype <newline> cellular response to ecdysone ; GO:0071390 | inferred from mutant phenotype <newline> regulation of transcription, DNA-templated ; GO:0006355 | non-traceable author statement <newline> autophagic cell death ; GO:0048102 | inferred from expression pattern <newline> salivary gland cell autophagic cell death ; GO:0035071 | inferred from expression pattern <newline> salivary gland cell autophagic cell death ; GO:0035071 | non-traceable author statement <newline> hormone-mediated apoptotic signaling pathway ; GO:0008628 | inferred from mutant phenotype <newline> autophagy ; GO:0006914 | inferred from mutant phenotype <newline> autophagic cell death ; GO:0048102 | traceable author statement <newline> phagocytosis, engulfment ; GO:0006911 | traceable author statement <newline> positive regulation of transcription, DNA-templated ; GO:0045893 | traceable author statement <newline> cellular response to hypoxia ; GO:0071456 | inferred from mutant phenotype <newline> activation of cysteine-type endopeptidase activity involved in apoptotic process ; GO:0006919 | inferred from mutant phenotype	transcriptionally active chromatin ; GO:0035327 | inferred from direct assay colocalizes_with <newline> nucleus ; GO:0005634 | inferred from direct assay <newline> nucleus ; GO:0005634 | traceable author statement <newline> polytene chromosome ; GO:0005700 | traceable author statement <newline> nucleus ; GO:0005634 | non-traceable author statement <newline> polytene chromosome ; GO:0005700 | non-traceable author statement	DNA binding ; GO:0003677 | inferred from electronic annotation with InterPro:IPR007889, InterPro:IPR011526 <newline> sequence-specific DNA binding transcription factor activity ; GO:0003700 | non-traceable author statement <newline> DNA binding ; GO:0003677 | non-traceable author statement	-
Xanthomonas vesicatoria	3R_17795373_SNP	5.34e-06	Intergenic
Xanthomonas vesicatoria	3R_20193485_SNP	2.44e-06	FBgn0053341	CG33341	CG33341	595	5PRIME	+	biological_process ; GO:0008150 | no biological data available	cellular_component ; GO:0005575 | no biological data available	molecular_function ; GO:0003674 | no biological data available	-
Xanthomonas vesicatoria	3R_20193485_SNP	2.44e-06	FBgn0261993	CG42811	CG42811	543	5PRIME	-	-	-	-	-
Xanthomonas vesicatoria	3R_20193485_SNP	2.44e-06	FBgn0261994	CG42812	CG42812	0	EXON	-	-	-	-	-
Xanthomonas vesicatoria	3R_27191377_SNP	9.28e-06	FBgn0085376	CG34347	CG34347	0	INTRON	+	-	cytoskeleton ; GO:0005856 | inferred from electronic annotation with InterPro:IPR000299	actin binding ; GO:0003779 | inferred from sequence or structural similarity with UniProtKB:Q9Z2H5 <newline> cytoskeletal protein binding ; GO:0008092 | inferred from sequence or structural similarity	Hsap\EPB41L4A
Xanthomonas vesicatoria	3R_27191377_SNP	9.28e-06	Intergenic
Xanthomonas vesicatoria	3L_5650256_SNP	8.43e-06	FBgn0035626	lin-28	lin-28	0	EXON	+	cell fate specification ; GO:0001708 | inferred from sequence or structural similarity with UniProtKB:P92186 <newline> regulation of transcription, DNA-templated ; GO:0006355 | inferred from electronic annotation with InterPro:IPR002059	cytoplasm ; GO:0005737 | inferred from sequence or structural similarity with UniProtKB:P92186	DNA binding ; GO:0003677 | inferred from electronic annotation with InterPro:IPR002059 <newline> zinc ion binding ; GO:0008270 | inferred from electronic annotation with InterPro:IPR001878, InterPro:IPR013084	Hsap\LIN28B <newline> Hsap\LIN28A
Xanthomonas vesicatoria	3L_5650256_SNP	8.43e-06	FBgn0085447	sif	still life	757	5PRIME	+	regulation of axonogenesis ; GO:0050770 | inferred from genetic interaction with LIMK1 <newline> actin cytoskeleton organization ; GO:0030036 | non-traceable author statement <newline> synaptic transmission ; GO:0007268 | non-traceable author statement <newline> regulation of synapse structure and activity ; GO:0050803 | traceable author statement <newline> positive regulation of filopodium assembly ; GO:0051491 | inferred from mutant phenotype <newline> regulation of Rac GTPase activity ; GO:0032314 | inferred from sequence or structural similarity with MGD:Tiam1; MGI:MGI:103306 <newline> actin cytoskeleton organization ; GO:0030036 | inferred from direct assay <newline> regulation of axonogenesis ; GO:0050770 | inferred from mutant phenotype	synapse ; GO:0045202 | non-traceable author statement <newline> synapse ; GO:0045202 | inferred from direct assay	Rho guanyl-nucleotide exchange factor activity ; GO:0005089 | inferred from sequence or structural similarity <newline> guanyl-nucleotide exchange factor activity ; GO:0005085 | non-traceable author statement <newline> receptor signaling protein activity ; GO:0005057 | inferred from electronic annotation with InterPro:IPR003116 <newline> Rac guanyl-nucleotide exchange factor activity ; GO:0030676 | inferred from sequence or structural similarity with MGD:Tiam1; MGI:MGI:103306	-
Xanthomonas vesicatoria	3L_10267894_SNP	9.59e-06	FBgn0036080	Or67d	Odorant receptor 67d	170	3PRIME	+	response to pheromone ; GO:0019236 | inferred from mutant phenotype <newline> courtship behavior ; GO:0007619 | inferred from mutant phenotype <newline> sensory perception of smell ; GO:0007608 | inferred from sequence or structural similarity with UniProtKB:P81909	integral component of membrane ; GO:0016021 | inferred from sequence or structural similarity with UniProtKB:P81909	olfactory receptor activity ; GO:0004984 | inferred from sequence or structural similarity with UniProtKB:P81909 <newline> pheromone receptor activity ; GO:0016503 | inferred from mutant phenotype <newline> odorant binding ; GO:0005549 | inferred from electronic annotation with InterPro:IPR004117	-
Xanthomonas vesicatoria	3L_10267894_SNP	9.59e-06	Intergenic
Xanthomonas vesicatoria	3L_10267894_SNP	9.59e-06	Intergenic
Xanthomonas vesicatoria	3L_11297898_SNP	5.02e-06	Intergenic
Xanthomonas vesicatoria	3L_11297898_SNP	5.02e-06	Intergenic
Streptococcus salivarius	X_15158625_SNP	6.45e-06	Intergenic
Streptococcus salivarius	X_18862015_SNP	3.4e-06	FBgn0264090	CG43759	CG43759	0	INTRON	+	inter-male aggressive behavior ; GO:0002121 | inferred from mutant phenotype	-	-	-
Streptococcus salivarius	X_21912819_SNP	4.17e-06	Intergenic
Streptococcus salivarius	X_21912819_SNP	4.17e-06	Intergenic
Streptococcus salivarius	X_21912853_SNP	4.29e-06	Intergenic
Streptococcus salivarius	X_21912853_SNP	4.29e-06	Intergenic
Streptococcus salivarius	2R_4223210_SNP	7.09e-07	FBgn0261588	pdm3	pou domain motif 3	0	INTRON	+	regulation of transcription, DNA-templated ; GO:0006355 | inferred from electronic annotation with InterPro:IPR000327, InterPro:IPR001356, InterPro:IPR012287 <newline> sensory perception of smell ; GO:0007608 | inferred from mutant phenotype <newline> axonogenesis ; GO:0007409 | inferred from mutant phenotype <newline> axon guidance ; GO:0007411 | inferred from mutant phenotype <newline> axon target recognition ; GO:0007412 | inferred from mutant phenotype	nucleus ; GO:0005634 | inferred from sequence or structural similarity with UniProtKB:P56223	sequence-specific DNA binding transcription factor activity ; GO:0003700 | inferred from sequence or structural similarity with UniProtKB:P56223 <newline> sequence-specific DNA binding ; GO:0043565 | inferred from electronic annotation with InterPro:IPR001356	Hsap\POU6F1 <newline> Hsap\POU6F2
Streptococcus salivarius	2R_10375380_SNP	3.44e-06	FBgn0001332	L	Lobe	0	INTRON	+	negative regulation of programmed cell death ; GO:0043069 | inferred from mutant phenotype <newline> eye-antennal disc development ; GO:0035214 | inferred from mutant phenotype <newline> negative regulation of Wnt signaling pathway ; GO:0030178 | inferred from mutant phenotype <newline> compound eye development ; GO:0048749 | inferred from mutant phenotype <newline> negative regulation of JNK cascade ; GO:0046329 | inferred from mutant phenotype <newline> regulation of imaginal disc growth ; GO:0045570 | inferred from mutant phenotype <newline> neurotrophin TRK receptor signaling pathway ; GO:0048011 | inferred from electronic annotation with InterPro:IPR026682 <newline> negative regulation of TOR signaling ; GO:0032007 | inferred from electronic annotation with InterPro:IPR026682 <newline> TORC1 signaling ; GO:0038202 | inferred from mutant phenotype	cytoplasm ; GO:0005737 | non-traceable author statement	-	-
Streptococcus salivarius	2R_10375380_SNP	3.44e-06	XLOC_007476			0	EXON	+
Streptococcus salivarius	2L_3387069_SNP	3.54e-06	FBgn0259949	Sfp23F	Seminal fluid protein 23F	285	3PRIME	-	multicellular organism reproduction ; GO:0032504 | inferred from expression pattern <newline> negative regulation of proteolysis ; GO:0045861 | inferred from sequence model	extracellular space ; GO:0005615 | inferred from direct assay	serine-type endopeptidase inhibitor activity ; GO:0004867 | inferred from sequence model <newline> serine-type endopeptidase inhibitor activity ; GO:0004867 | inferred from electronic annotation with InterPro:IPR002223	-
Streptococcus salivarius	2L_3387069_SNP	3.54e-06	FBgn0259950	CG42460	CG42460	813	3PRIME	-	-	-	serine-type endopeptidase inhibitor activity ; GO:0004867 | inferred from electronic annotation with InterPro:IPR002223	-
Streptococcus salivarius	2L_3387069_SNP	3.54e-06	FBgn0266839	CR45301	CR45301	0	EXON	-	-	-	-	-
Streptococcus salivarius	2L_3387069_SNP	3.54e-06	Intergenic
Streptococcus salivarius	2L_7295891_SNP	9.53e-06	Intergenic
Streptococcus salivarius	2L_7353223_SNP	4.13e-07	FBgn0031902	Wnt6	Wnt oncogene analog 6	681	3PRIME	+	Wnt signaling pathway ; GO:0016055 | inferred from sequence or structural similarity with wg <newline> canonical Wnt signaling pathway ; GO:0060070 | inferred from biological aspect of ancestor with PANTHER:PTN000246517 <newline> negative regulation of transcription from RNA polymerase II promoter ; GO:0000122 | inferred from biological aspect of ancestor with PANTHER:PTN000246517 <newline> anterior/posterior pattern specification ; GO:0009952 | inferred from biological aspect of ancestor with PANTHER:PTN000246517 <newline> axis specification ; GO:0009798 | inferred from biological aspect of ancestor with PANTHER:PTN000246517 <newline> positive regulation of transcription, DNA-templated ; GO:0045893 | inferred from biological aspect of ancestor with PANTHER:PTN000246573 <newline> regulation of imaginal disc-derived wing size ; GO:0044719 | inferred from mutant phenotype	extracellular region ; GO:0005576 | inferred from sequence or structural similarity with wg <newline> plasma membrane ; GO:0005886 | inferred from biological aspect of ancestor with PANTHER:PTN000246517 <newline> extracellular space ; GO:0005615 | inferred from biological aspect of ancestor with PANTHER:PTN000246517	receptor binding ; GO:0005102 | inferred from sequence or structural similarity with wg <newline> G-protein coupled receptor binding ; GO:0001664 | inferred from biological aspect of ancestor with PANTHER:PTN000246517	Hsap\WNT5A <newline> Hsap\WNT11 <newline> Hsap\WNT8A <newline> Hsap\WNT2B <newline> Hsap\WNT3 <newline> Hsap\WNT7B <newline> Hsap\WNT2 <newline> Hsap\WNT8B <newline> Hsap\WNT6 <newline> Hsap\WNT3A <newline> Hsap\WNT10B <newline> Hsap\WNT1 <newline> Hsap\WNT10A <newline> Hsap\WNT7A <newline> Hsap\WNT16
Streptococcus salivarius	2L_7353223_SNP	4.13e-07	Intergenic
Streptococcus salivarius	2L_10484200_DEL	4.61e-06	FBgn0026431	Grip75	Grip75	0	INTRON	+	mitosis ; GO:0007067 | inferred from mutant phenotype <newline> microtubule nucleation ; GO:0007020 | non-traceable author statement <newline> spindle assembly involved in female meiosis II ; GO:0007058 | inferred from mutant phenotype <newline> male meiosis cytokinesis ; GO:0007112 | inferred from mutant phenotype <newline> mitotic spindle organization ; GO:0007052 | inferred from mutant phenotype <newline> centrosome duplication ; GO:0051298 | inferred from mutant phenotype <newline> centrosome organization ; GO:0051297 | inferred from mutant phenotype <newline> bicoid mRNA localization ; GO:0045450 | inferred from mutant phenotype	gamma-tubulin ring complex ; GO:0008274 | non-traceable author statement <newline> spindle pole ; GO:0000922 | inferred from electronic annotation with InterPro:IPR007259 <newline> microtubule organizing center ; GO:0005815 | inferred from electronic annotation with InterPro:IPR007259	structural constituent of cytoskeleton ; GO:0005200 | non-traceable author statement <newline> tubulin binding ; GO:0015631 | inferred from sequence or structural similarity with EMBL:AF052663	Hsap\ENSG00000137822
Streptococcus salivarius	2L_11324176_SNP	5.24e-06	Intergenic
Streptococcus salivarius	3R_14815960_SNP	8.49e-06	FBgn0026239	gukh	GUK-holder	0	INTRON	+	protein localization ; GO:0008104 | inferred from mutant phenotype <newline> axon guidance ; GO:0007411 | inferred from mutant phenotype <newline> actin cytoskeleton organization ; GO:0030036 | inferred from electronic annotation with InterPro:IPR028288	presynaptic membrane ; GO:0042734 | colocalizes_with inferred from direct assay <newline> terminal bouton ; GO:0043195 | inferred from direct assay <newline> cytoskeleton ; GO:0005856 | inferred from electronic annotation with InterPro:IPR028288	protein binding ; GO:0005515 | inferred from physical interaction with dlg1 inferred from physical interaction with scrib	-
Streptococcus salivarius	3R_16437524_SNP	2.84e-06	FBgn0023097	bon	bonus	0	EXON	+	peripheral nervous system development ; GO:0007422 | traceable author statement <newline> dendrite morphogenesis ; GO:0048813 | inferred from mutant phenotype <newline> neuron development ; GO:0048666 | inferred from mutant phenotype <newline> axon guidance ; GO:0007411 | inferred from mutant phenotype <newline> chromatin organization ; GO:0006325 | inferred from mutant phenotype	nucleus ; GO:0005634 | inferred from sequence or structural similarity with EMBL:AF119043 <newline> nucleus ; GO:0005634 | inferred from direct assay <newline> nuclear chromatin ; GO:0000790 | colocalizes_with inferred from direct assay	transcription coactivator activity ; GO:0003713 | inferred from sequence or structural similarity <newline> chromatin binding ; GO:0003682 | inferred from direct assay <newline> zinc ion binding ; GO:0008270 | inferred from electronic annotation with InterPro:IPR000315, InterPro:IPR001841, InterPro:IPR001965	-
Streptococcus salivarius	3R_16437524_SNP	2.84e-06	FBgn0038814	CG15923	CG15923	0	EXON	-	regulation of cell cycle ; GO:0051726 | inferred from direct assay <newline> cilium assembly ; GO:0042384 | inferred from electronic annotation with InterPro:IPR019170 <newline> negative regulation of centrosome duplication ; GO:0010826 | inferred from electronic annotation with InterPro:IPR019170	TCTN-B9D complex ; GO:0036038 | inferred from electronic annotation with InterPro:IPR019170	-	Hsap\TMEM67
Streptococcus salivarius	3L_3050758_SNP	4.46e-06	FBgn0052484	Sk2	Sphingosine kinase 2	599	3PRIME	+	phosphorylation ; GO:0016310 | non-traceable author statement <newline> flight behavior ; GO:0007629 | inferred from mutant phenotype <newline> oviposition ; GO:0018991 | inferred from mutant phenotype <newline> phosphorylation ; GO:0016310 | inferred from direct assay <newline> sphingolipid metabolic process ; GO:0006665 | inferred from direct assay <newline> protein kinase C-activating G-protein coupled receptor signaling pathway ; GO:0007205 | inferred from electronic annotation with InterPro:IPR001206	-	diacylglycerol kinase activity ; GO:0004143 | non-traceable author statement <newline> D-erythro-sphingosine kinase activity ; GO:0017050 | inferred from sequence or structural similarity AND traceable author statement <newline> D-erythro-sphingosine kinase activity ; GO:0017050 | inferred from direct assay <newline> diacylglycerol kinase activity ; GO:0004143 | inferred from electronic annotation with InterPro:IPR001206 <newline> NAD+ kinase activity ; GO:0003951 | inferred from electronic annotation with InterPro:IPR016064	-
Streptococcus salivarius	3L_3050758_SNP	4.46e-06	FBgn0052485	CG32485	CG32485	0	INTRON	+	-	-	-	-
Streptococcus salivarius	3L_3050902_SNP	7.06e-06	FBgn0052484	Sk2	Sphingosine kinase 2	743	3PRIME	+	phosphorylation ; GO:0016310 | non-traceable author statement <newline> flight behavior ; GO:0007629 | inferred from mutant phenotype <newline> oviposition ; GO:0018991 | inferred from mutant phenotype <newline> phosphorylation ; GO:0016310 | inferred from direct assay <newline> sphingolipid metabolic process ; GO:0006665 | inferred from direct assay <newline> protein kinase C-activating G-protein coupled receptor signaling pathway ; GO:0007205 | inferred from electronic annotation with InterPro:IPR001206	-	diacylglycerol kinase activity ; GO:0004143 | non-traceable author statement <newline> D-erythro-sphingosine kinase activity ; GO:0017050 | inferred from sequence or structural similarity AND traceable author statement <newline> D-erythro-sphingosine kinase activity ; GO:0017050 | inferred from direct assay <newline> diacylglycerol kinase activity ; GO:0004143 | inferred from electronic annotation with InterPro:IPR001206 <newline> NAD+ kinase activity ; GO:0003951 | inferred from electronic annotation with InterPro:IPR016064	-
Streptococcus salivarius	3L_3050902_SNP	7.06e-06	FBgn0052485	CG32485	CG32485	0	INTRON	+	-	-	-	-
Streptococcus salivarius	3L_3050906_SNP	3.75e-06	FBgn0052484	Sk2	Sphingosine kinase 2	747	3PRIME	+	phosphorylation ; GO:0016310 | non-traceable author statement <newline> flight behavior ; GO:0007629 | inferred from mutant phenotype <newline> oviposition ; GO:0018991 | inferred from mutant phenotype <newline> phosphorylation ; GO:0016310 | inferred from direct assay <newline> sphingolipid metabolic process ; GO:0006665 | inferred from direct assay <newline> protein kinase C-activating G-protein coupled receptor signaling pathway ; GO:0007205 | inferred from electronic annotation with InterPro:IPR001206	-	diacylglycerol kinase activity ; GO:0004143 | non-traceable author statement <newline> D-erythro-sphingosine kinase activity ; GO:0017050 | inferred from sequence or structural similarity AND traceable author statement <newline> D-erythro-sphingosine kinase activity ; GO:0017050 | inferred from direct assay <newline> diacylglycerol kinase activity ; GO:0004143 | inferred from electronic annotation with InterPro:IPR001206 <newline> NAD+ kinase activity ; GO:0003951 | inferred from electronic annotation with InterPro:IPR016064	-
Streptococcus salivarius	3L_3050906_SNP	3.75e-06	FBgn0052485	CG32485	CG32485	0	INTRON	+	-	-	-	-
Streptococcus salivarius	3L_3050920_SNP	3.84e-06	FBgn0052484	Sk2	Sphingosine kinase 2	761	3PRIME	+	phosphorylation ; GO:0016310 | non-traceable author statement <newline> flight behavior ; GO:0007629 | inferred from mutant phenotype <newline> oviposition ; GO:0018991 | inferred from mutant phenotype <newline> phosphorylation ; GO:0016310 | inferred from direct assay <newline> sphingolipid metabolic process ; GO:0006665 | inferred from direct assay <newline> protein kinase C-activating G-protein coupled receptor signaling pathway ; GO:0007205 | inferred from electronic annotation with InterPro:IPR001206	-	diacylglycerol kinase activity ; GO:0004143 | non-traceable author statement <newline> D-erythro-sphingosine kinase activity ; GO:0017050 | inferred from sequence or structural similarity AND traceable author statement <newline> D-erythro-sphingosine kinase activity ; GO:0017050 | inferred from direct assay <newline> diacylglycerol kinase activity ; GO:0004143 | inferred from electronic annotation with InterPro:IPR001206 <newline> NAD+ kinase activity ; GO:0003951 | inferred from electronic annotation with InterPro:IPR016064	-
Streptococcus salivarius	3L_3050920_SNP	3.84e-06	FBgn0052485	CG32485	CG32485	0	INTRON	+	-	-	-	-
Streptococcus salivarius	3L_3050926_SNP	9.64e-06	FBgn0052484	Sk2	Sphingosine kinase 2	767	3PRIME	+	phosphorylation ; GO:0016310 | non-traceable author statement <newline> flight behavior ; GO:0007629 | inferred from mutant phenotype <newline> oviposition ; GO:0018991 | inferred from mutant phenotype <newline> phosphorylation ; GO:0016310 | inferred from direct assay <newline> sphingolipid metabolic process ; GO:0006665 | inferred from direct assay <newline> protein kinase C-activating G-protein coupled receptor signaling pathway ; GO:0007205 | inferred from electronic annotation with InterPro:IPR001206	-	diacylglycerol kinase activity ; GO:0004143 | non-traceable author statement <newline> D-erythro-sphingosine kinase activity ; GO:0017050 | inferred from sequence or structural similarity AND traceable author statement <newline> D-erythro-sphingosine kinase activity ; GO:0017050 | inferred from direct assay <newline> diacylglycerol kinase activity ; GO:0004143 | inferred from electronic annotation with InterPro:IPR001206 <newline> NAD+ kinase activity ; GO:0003951 | inferred from electronic annotation with InterPro:IPR016064	-
Streptococcus salivarius	3L_3050926_SNP	9.64e-06	FBgn0052485	CG32485	CG32485	0	INTRON	+	-	-	-	-
Streptococcus salivarius	3L_7705181_SNP	3.74e-06	FBgn0052373	CG32373	CG32373	0	INTRON	+	synaptic target recognition ; GO:0008039 | inferred from mutant phenotype	-	calcium ion binding ; GO:0005509 | inferred from electronic annotation with InterPro:IPR001881, InterPro:IPR018097	Hsap\FBN3 <newline> Hsap\FBN1 <newline> Hsap\FBN2
Streptococcus salivarius	3L_7705181_SNP	3.74e-06	FBgn0261788	Ank2	Ankyrin 2	0	INTRON	-	cytoskeletal anchoring at plasma membrane ; GO:0007016 | inferred from sequence or structural similarity <newline> cytoskeletal anchoring at plasma membrane ; GO:0007016 | non-traceable author statement <newline> axon extension ; GO:0048675 | inferred from mutant phenotype <newline> neuromuscular junction development ; GO:0007528 | inferred from mutant phenotype <newline> microtubule cytoskeleton organization ; GO:0000226 | inferred from mutant phenotype <newline> signal transduction ; GO:0007165 | inferred from electronic annotation with InterPro:IPR000488 <newline> sensory perception of sound ; GO:0007605 | inferred from mutant phenotype <newline> negative regulation of neuromuscular synaptic transmission ; GO:1900074 | inferred from mutant phenotype <newline> neuron cellular homeostasis ; GO:0070050 | inferred from genetic interaction with Ank2 <newline> positive regulation of synaptic growth at neuromuscular junction ; GO:0045887 | inferred from mutant phenotype <newline> short-term memory ; GO:0007614 | inferred from mutant phenotype	neuromuscular junction ; GO:0031594 | inferred from direct assay <newline> presynaptic membrane ; GO:0042734 | inferred from direct assay <newline> plasma membrane ; GO:0005886 | inferred from sequence or structural similarity <newline> terminal bouton ; GO:0043195 | inferred from direct assay <newline> plasma membrane ; GO:0005886 | inferred from direct assay <newline> presynaptic periactive zone ; GO:0036062 | inferred from direct assay	structural constituent of cytoskeleton ; GO:0005200 | non-traceable author statement <newline> cytoskeletal protein binding ; GO:0008092 | inferred from sequence or structural similarity <newline> structural constituent of cytoskeleton ; GO:0005200 | inferred from sequence or structural similarity with EMBL:L40632	Hsap\ANKRD50 <newline> Hsap\ANK2 <newline> Hsap\ANKK1 <newline> Hsap\ANKRD29 <newline> Hsap\ENSG00000104321 <newline> Hsap\INVS <newline> Hsap\ANK1 <newline> Hsap\ANK3 <newline> Hsap\ENSG00000134313
Streptococcus salivarius	3L_7705181_SNP	3.74e-06	XLOC_016614			468	5PRIME	-
Streptococcus salivarius	3L_7705181_SNP	3.74e-06	XLOC_016615			205	3PRIME	-
Streptococcus salivarius	3L_7705207_SNP	8.73e-06	FBgn0052373	CG32373	CG32373	0	INTRON	+	synaptic target recognition ; GO:0008039 | inferred from mutant phenotype	-	calcium ion binding ; GO:0005509 | inferred from electronic annotation with InterPro:IPR001881, InterPro:IPR018097	Hsap\FBN3 <newline> Hsap\FBN1 <newline> Hsap\FBN2
Streptococcus salivarius	3L_7705207_SNP	8.73e-06	FBgn0261788	Ank2	Ankyrin 2	0	INTRON	-	cytoskeletal anchoring at plasma membrane ; GO:0007016 | inferred from sequence or structural similarity <newline> cytoskeletal anchoring at plasma membrane ; GO:0007016 | non-traceable author statement <newline> axon extension ; GO:0048675 | inferred from mutant phenotype <newline> neuromuscular junction development ; GO:0007528 | inferred from mutant phenotype <newline> microtubule cytoskeleton organization ; GO:0000226 | inferred from mutant phenotype <newline> signal transduction ; GO:0007165 | inferred from electronic annotation with InterPro:IPR000488 <newline> sensory perception of sound ; GO:0007605 | inferred from mutant phenotype <newline> negative regulation of neuromuscular synaptic transmission ; GO:1900074 | inferred from mutant phenotype <newline> neuron cellular homeostasis ; GO:0070050 | inferred from genetic interaction with Ank2 <newline> positive regulation of synaptic growth at neuromuscular junction ; GO:0045887 | inferred from mutant phenotype <newline> short-term memory ; GO:0007614 | inferred from mutant phenotype	neuromuscular junction ; GO:0031594 | inferred from direct assay <newline> presynaptic membrane ; GO:0042734 | inferred from direct assay <newline> plasma membrane ; GO:0005886 | inferred from sequence or structural similarity <newline> terminal bouton ; GO:0043195 | inferred from direct assay <newline> plasma membrane ; GO:0005886 | inferred from direct assay <newline> presynaptic periactive zone ; GO:0036062 | inferred from direct assay	structural constituent of cytoskeleton ; GO:0005200 | non-traceable author statement <newline> cytoskeletal protein binding ; GO:0008092 | inferred from sequence or structural similarity <newline> structural constituent of cytoskeleton ; GO:0005200 | inferred from sequence or structural similarity with EMBL:L40632	Hsap\ANKRD50 <newline> Hsap\ANK2 <newline> Hsap\ANKK1 <newline> Hsap\ANKRD29 <newline> Hsap\ENSG00000104321 <newline> Hsap\INVS <newline> Hsap\ANK1 <newline> Hsap\ANK3 <newline> Hsap\ENSG00000134313
Streptococcus salivarius	3L_7705207_SNP	8.73e-06	XLOC_016614			494	5PRIME	-
Streptococcus salivarius	3L_7705207_SNP	8.73e-06	XLOC_016615			179	3PRIME	-
Streptococcus salivarius	3L_7705634_SNP	2.07e-06	FBgn0052373	CG32373	CG32373	0	INTRON	+	synaptic target recognition ; GO:0008039 | inferred from mutant phenotype	-	calcium ion binding ; GO:0005509 | inferred from electronic annotation with InterPro:IPR001881, InterPro:IPR018097	Hsap\FBN3 <newline> Hsap\FBN1 <newline> Hsap\FBN2
Streptococcus salivarius	3L_7705634_SNP	2.07e-06	FBgn0261788	Ank2	Ankyrin 2	0	INTRON	-	cytoskeletal anchoring at plasma membrane ; GO:0007016 | inferred from sequence or structural similarity <newline> cytoskeletal anchoring at plasma membrane ; GO:0007016 | non-traceable author statement <newline> axon extension ; GO:0048675 | inferred from mutant phenotype <newline> neuromuscular junction development ; GO:0007528 | inferred from mutant phenotype <newline> microtubule cytoskeleton organization ; GO:0000226 | inferred from mutant phenotype <newline> signal transduction ; GO:0007165 | inferred from electronic annotation with InterPro:IPR000488 <newline> sensory perception of sound ; GO:0007605 | inferred from mutant phenotype <newline> negative regulation of neuromuscular synaptic transmission ; GO:1900074 | inferred from mutant phenotype <newline> neuron cellular homeostasis ; GO:0070050 | inferred from genetic interaction with Ank2 <newline> positive regulation of synaptic growth at neuromuscular junction ; GO:0045887 | inferred from mutant phenotype <newline> short-term memory ; GO:0007614 | inferred from mutant phenotype	neuromuscular junction ; GO:0031594 | inferred from direct assay <newline> presynaptic membrane ; GO:0042734 | inferred from direct assay <newline> plasma membrane ; GO:0005886 | inferred from sequence or structural similarity <newline> terminal bouton ; GO:0043195 | inferred from direct assay <newline> plasma membrane ; GO:0005886 | inferred from direct assay <newline> presynaptic periactive zone ; GO:0036062 | inferred from direct assay	structural constituent of cytoskeleton ; GO:0005200 | non-traceable author statement <newline> cytoskeletal protein binding ; GO:0008092 | inferred from sequence or structural similarity <newline> structural constituent of cytoskeleton ; GO:0005200 | inferred from sequence or structural similarity with EMBL:L40632	Hsap\ANKRD50 <newline> Hsap\ANK2 <newline> Hsap\ANKK1 <newline> Hsap\ANKRD29 <newline> Hsap\ENSG00000104321 <newline> Hsap\INVS <newline> Hsap\ANK1 <newline> Hsap\ANK3 <newline> Hsap\ENSG00000134313
Streptococcus salivarius	3L_7705634_SNP	2.07e-06	XLOC_016614			921	5PRIME	-
Streptococcus salivarius	3L_7705634_SNP	2.07e-06	XLOC_016615			0	EXON	-
Streptococcus salivarius	3L_8774510_SNP	6.26e-06	FBgn0266084	Fhos	Formin homology 2 domain containing ortholog	0	INTRON	+	muscle cell cellular homeostasis ; GO:0046716 | inferred from mutant phenotype inferred from genetic interaction with Dys inferred from genetic interaction with Dg <newline> muscle system process ; GO:0003012 | inferred from genetic interaction with Mhc inferred from expression pattern <newline> developmental programmed cell death ; GO:0010623 | inferred from mutant phenotype <newline> salivary gland histolysis ; GO:0035070 | inferred from mutant phenotype <newline> imaginal disc-derived wing morphogenesis ; GO:0007476 | inferred from mutant phenotype <newline> positive regulation of cell migration ; GO:0030335 | inferred from mutant phenotype <newline> wound healing, spreading of cells ; GO:0044319 | inferred from mutant phenotype <newline> positive regulation of substrate adhesion-dependent cell spreading ; GO:1900026 | inferred from mutant phenotype <newline> positive regulation of stress fiber assembly ; GO:0051496 | inferred from mutant phenotype inferred from genetic interaction with Rok <newline> trachea morphogenesis ; GO:0060439 | inferred from mutant phenotype	nucleus ; GO:0005634 | inferred from direct assay <newline> perinuclear region of cytoplasm ; GO:0048471 | inferred from direct assay <newline> cytoplasm ; GO:0005737 | inferred from direct assay	actin binding ; GO:0003779 | inferred from sequence or structural similarity	Hsap\ENSG00000134775 <newline> Hsap\FHOD1
Streptococcus salivarius	3L_8774510_SNP	6.26e-06	XLOC_013306			715	3PRIME	+
Streptococcus salivarius	3L_8774510_SNP	6.26e-06	XLOC_013307			406	3PRIME	+
Streptococcus salivarius	3L_8774510_SNP	6.26e-06	Intergenic
Streptococcus salivarius	3L_8774678_SNP	3.48e-06	FBgn0266084	Fhos	Formin homology 2 domain containing ortholog	0	INTRON	+	muscle cell cellular homeostasis ; GO:0046716 | inferred from mutant phenotype inferred from genetic interaction with Dys inferred from genetic interaction with Dg <newline> muscle system process ; GO:0003012 | inferred from genetic interaction with Mhc inferred from expression pattern <newline> developmental programmed cell death ; GO:0010623 | inferred from mutant phenotype <newline> salivary gland histolysis ; GO:0035070 | inferred from mutant phenotype <newline> imaginal disc-derived wing morphogenesis ; GO:0007476 | inferred from mutant phenotype <newline> positive regulation of cell migration ; GO:0030335 | inferred from mutant phenotype <newline> wound healing, spreading of cells ; GO:0044319 | inferred from mutant phenotype <newline> positive regulation of substrate adhesion-dependent cell spreading ; GO:1900026 | inferred from mutant phenotype <newline> positive regulation of stress fiber assembly ; GO:0051496 | inferred from mutant phenotype inferred from genetic interaction with Rok <newline> trachea morphogenesis ; GO:0060439 | inferred from mutant phenotype	nucleus ; GO:0005634 | inferred from direct assay <newline> perinuclear region of cytoplasm ; GO:0048471 | inferred from direct assay <newline> cytoplasm ; GO:0005737 | inferred from direct assay	actin binding ; GO:0003779 | inferred from sequence or structural similarity	Hsap\ENSG00000134775 <newline> Hsap\FHOD1
Streptococcus salivarius	3L_8774678_SNP	3.48e-06	XLOC_013306			883	3PRIME	+
Streptococcus salivarius	3L_8774678_SNP	3.48e-06	XLOC_013307			574	3PRIME	+
Streptococcus salivarius	3L_8774678_SNP	3.48e-06	Intergenic
Rhizobacter sp.	X_6783287_SNP	4.89e-06	Intergenic
Rhizobacter sp.	X_15804999_SNP	9.43e-06	FBgn0030706	CG8909	CG8909	0	EXON	+	-	-	low-density lipoprotein receptor activity ; GO:0005041 | inferred from sequence or structural similarity with EMBL:AF077847; protein_id:AAC70183 <newline> calcium ion binding ; GO:0005509 | inferred from electronic annotation with InterPro:IPR001881, InterPro:IPR018097	Hsap\LRP5 <newline> Hsap\LRP6 <newline> Hsap\LRP4
Rhizobacter sp.	X_21373247_SNP	6.41e-09	FBgn0266457	CR45082	CR45082	0	INTRON	-	-	-	-	-
Rhizobacter sp.	X_21373247_SNP	6.41e-09	XLOC_030730			0	INTRON	+
Rhizobacter sp.	X_21373362_SNP	1.34e-07	FBgn0266457	CR45082	CR45082	0	INTRON	-	-	-	-	-
Rhizobacter sp.	X_21373362_SNP	1.34e-07	XLOC_030730			0	INTRON	+
Rhizobacter sp.	X_21373572_SNP	2.07e-06	FBgn0266457	CR45082	CR45082	0	INTRON	-	-	-	-	-
Rhizobacter sp.	X_21373572_SNP	2.07e-06	XLOC_030730			0	INTRON	+
Rhizobacter sp.	X_21373578_SNP	8.74e-07	FBgn0266457	CR45082	CR45082	0	INTRON	-	-	-	-	-
Rhizobacter sp.	X_21373578_SNP	8.74e-07	XLOC_030730			0	INTRON	+
Rhizobacter sp.	X_22324093_SNP	1.28e-06	Intergenic
Rhizobacter sp.	2R_317483_SNP	8.64e-06	FBgn0260798	Gprk1	G protein-coupled receptor kinase 1	0	INTRON	-	metarhodopsin inactivation ; GO:0016060 | inferred from mutant phenotype <newline> phototransduction, visible light ; GO:0007603 | inferred from mutant phenotype <newline> protein phosphorylation ; GO:0006468 | inferred from mutant phenotype <newline> protein phosphorylation ; GO:0006468 | inferred from sequence or structural similarity <newline> signal transduction ; GO:0007165 | inferred from sequence or structural similarity <newline> protein phosphorylation ; GO:0006468 | non-traceable author statement <newline> regulation of G-protein coupled receptor protein signaling pathway ; GO:0008277 | inferred from sequence or structural similarity <newline> G-protein coupled receptor signaling pathway ; GO:0007186 | non-traceable author statement <newline> imaginal disc-derived wing vein specification ; GO:0007474 | inferred from genetic interaction with Gprk2 <newline> termination of G-protein coupled receptor signaling pathway ; GO:0038032 | inferred from electronic annotation with InterPro:IPR000342, InterPro:IPR016137	-	G-protein coupled receptor binding ; GO:0001664 | inferred from physical interaction with ninaE <newline> ATP binding ; GO:0005524 | inferred from mutant phenotype <newline> rhodopsin kinase activity ; GO:0050254 | inferred from mutant phenotype <newline> phosphatidylinositol binding ; GO:0035091 | inferred from direct assay <newline> G-protein coupled receptor kinase activity ; GO:0004703 | inferred from sequence or structural similarity <newline> protein serine/threonine kinase activity ; GO:0004674 | non-traceable author statement <newline> G-protein coupled receptor kinase activity ; GO:0004703 | non-traceable author statement <newline> G-protein coupled receptor kinase activity ; GO:0004703 | inferred from electronic annotation with InterPro:IPR000239	Hsap\ADRBK1 <newline> Hsap\ADRBK2
Rhizobacter sp.	2R_4412545_SNP	8.3e-06	FBgn0050361	mtt	mangetout	0	INTRON	-	phospholipase C-activating G-protein coupled receptor signaling pathway ; GO:0007200 | inferred from direct assay <newline> response to insecticide ; GO:0017085 | inferred from direct assay inferred from mutant phenotype <newline> adult feeding behavior ; GO:0008343 | inferred from mutant phenotype	dendrite ; GO:0030425 | inferred from direct assay <newline> integral component of plasma membrane ; GO:0005887 | inferred from direct assay <newline> integral component of membrane ; GO:0016021 | inferred from sequence or structural similarity with mGluR	G-protein coupled receptor activity ; GO:0004930 | inferred from direct assay <newline> glutamate binding ; GO:0016595 | NOT inferred from direct assay AND inferred from sequence or structural similarity <newline> glutamate receptor activity ; GO:0008066 | NOT inferred from direct assay	Hsap\GRM2 <newline> Hsap\GRM6 <newline> Hsap\GRM1 <newline> Hsap\ENSG00000196277 <newline> Hsap\GRM5 <newline> Hsap\GRM4 <newline> Hsap\GRM8 <newline> Hsap\GRM3
Rhizobacter sp.	2R_7899321_DEL	6.31e-06	FBgn0004839	otk	off-track	0	INTRON	-	cell adhesion ; GO:0007155 | inferred from direct assay AND inferred from sequence or structural similarity <newline> protein phosphorylation ; GO:0006468 | non-traceable author statement <newline> axon guidance ; GO:0007411 | inferred from genetic interaction with Sema-1a AND inferred from genetic interaction with PlexA AND inferred from mutant phenotype <newline> axon guidance ; GO:0007411 | inferred from mutant phenotype <newline> protein phosphorylation ; GO:0006468 | inferred from electronic annotation with InterPro:IPR000719, InterPro:IPR001245, InterPro:IPR008266, InterPro:IPR020635 <newline> negative regulation of canonical Wnt signaling pathway ; GO:0090090 | inferred from mutant phenotype	plasma membrane ; GO:0005886 | inferred from direct assay	cell adhesion molecule binding ; GO:0050839 | inferred from direct assay AND inferred from sequence or structural similarity <newline> protein kinase activity ; GO:0004672 | inferred from direct assay <newline> receptor activity ; GO:0004872 | inferred from direct assay AND inferred from sequence or structural similarity <newline> transmembrane receptor protein tyrosine kinase activity ; GO:0004714 | inferred from sequence or structural similarity <newline> protein tyrosine kinase activity ; GO:0004713 | non-traceable author statement <newline> semaphorin receptor binding ; GO:0030215 | traceable author statement <newline> protein tyrosine kinase activity ; GO:0004713 | inferred from sequence or structural similarity with NCBI_gi:4506273 <newline> ATP binding ; GO:0005524 | inferred from electronic annotation with InterPro:IPR000719 <newline> Wnt-protein binding ; GO:0017147 | inferred from direct assay	Hsap\PTK7
Rhizobacter sp.	2R_12885593_SNP	9.52e-06	FBgn0034175	ste24b	ste24b prenyl protease type I	522	3PRIME	-	proteolysis ; GO:0006508 | inferred from electronic annotation with InterPro:IPR001915 <newline> spermatogenesis ; GO:0007283 | inferred from mutant phenotype <newline> CAAX-box protein processing ; GO:0071586 | inferred from electronic annotation with InterPro:IPR027057	membrane ; GO:0016020 | inferred from electronic annotation with InterPro:IPR001915	metalloendopeptidase activity ; GO:0004222 | inferred from sequence or structural similarity with SGD_LOCUS:STE24; SGD:S0003878	Hsap\ZMPSTE24
Rhizobacter sp.	2R_12885593_SNP	9.52e-06	FBgn0050461	CG30461	CG30461	0	EXON	-	-	-	-	-
Rhizobacter sp.	2R_12885593_SNP	9.52e-06	FBgn0050462	ste24c	ste24c prenyl protease type I	0	EXON	-	proteolysis ; GO:0006508 | inferred from electronic annotation with InterPro:IPR001915 <newline> spermatogenesis ; GO:0007283 | inferred from mutant phenotype <newline> CAAX-box protein processing ; GO:0071586 | inferred from electronic annotation with InterPro:IPR027057	membrane ; GO:0016020 | inferred from electronic annotation with InterPro:IPR001915	metalloendopeptidase activity ; GO:0004222 | inferred from electronic annotation with InterPro:IPR001915	Hsap\ZMPSTE24
Rhizobacter sp.	2R_12891348_SNP	9.68e-06	FBgn0026402	NiPp1	Nuclear inhibitor of Protein phosphatase 1	0	INTRON	-	negative regulation of protein dephosphorylation ; GO:0035308 | inferred from mutant phenotype <newline> axon guidance ; GO:0007411 | inferred from mutant phenotype	nuclear speck ; GO:0016607 | inferred from direct assay <newline> nucleus ; GO:0005634 | inferred from sequence or structural similarity with UniProtKB:Q12972	protein phosphatase inhibitor activity ; GO:0004864 | inferred from sequence or structural similarity <newline> protein phosphatase inhibitor activity ; GO:0004864 | non-traceable author statement <newline> protein phosphatase inhibitor activity ; GO:0004864 | inferred from mutant phenotype <newline> mRNA binding ; GO:0003729 | inferred from direct assay <newline> protein serine/threonine phosphatase inhibitor activity ; GO:0004865 | inferred from direct assay <newline> protein phosphatase inhibitor activity ; GO:0004864 | inferred from sequence or structural similarity with UniProtKB:Q12972 <newline> protein phosphatase 1 binding ; GO:0008157 | inferred from physical interaction with flw inferred from physical interaction with Pp1-87B inferred from physical interaction with Pp1-13C inferred from physical interaction with Pp1_-96A	Hsap\PPP1R8
Rhizobacter sp.	2R_12891348_SNP	9.68e-06	FBgn0034177	CG6796	CG6796	244	3PRIME	+	asparaginyl-tRNA aminoacylation ; GO:0006421 | inferred from electronic annotation with InterPro:IPR004522	cytoplasm ; GO:0005737 | inferred from electronic annotation with InterPro:IPR002312, InterPro:IPR004364, InterPro:IPR004522, InterPro:IPR006195, InterPro:IPR018150	asparagine-tRNA ligase activity ; GO:0004816 | inferred from sequence or structural similarity with UniProtKB:P25345 <newline> ATP binding ; GO:0005524 | inferred from electronic annotation with InterPro:IPR002312, InterPro:IPR004364, InterPro:IPR004522, InterPro:IPR006195, InterPro:IPR018150 <newline> nucleic acid binding ; GO:0003676 | inferred from electronic annotation with InterPro:IPR004365	Hsap\NARS2
Rhizobacter sp.	2R_17080581_SNP	6.18e-06	FBgn0003891	tud	tudor	163	3PRIME	+	pole plasm assembly ; GO:0007315 | inferred from mutant phenotype <newline> embryo development ; GO:0009790 | traceable author statement <newline> pole plasm assembly ; GO:0007315 | traceable author statement <newline> mitochondrial rRNA export from mitochondrion ; GO:0019090 | inferred from mutant phenotype <newline> intracellular mRNA localization ; GO:0008298 | traceable author statement <newline> pole cell fate determination ; GO:0007278 | non-traceable author statement <newline> germ cell development ; GO:0007281 | traceable author statement <newline> P granule organization ; GO:0030719 | inferred from mutant phenotype <newline> pole cell development ; GO:0007277 | inferred from mutant phenotype <newline> embryo development ; GO:0009790 | inferred from mutant phenotype	mitochondrion ; GO:0005739 | traceable author statement <newline> P granule ; GO:0043186 | traceable author statement <newline> P granule ; GO:0043186 | inferred from direct assay <newline> cytoplasm ; GO:0005737 | inferred from direct assay <newline> pole plasm ; GO:0045495 | inferred from direct assay <newline> mitochondrion ; GO:0005739 | inferred from direct assay <newline> nucleus ; GO:0005634 | inferred from direct assay	-	-
Rhizobacter sp.	2R_17080581_SNP	6.18e-06	FBgn0034602	Lapsyn	Leucine-rich repeat activity-regulated protein at synapses	495	5PRIME	+	nervous system development ; GO:0007399 | inferred from mutant phenotype	neuronal cell body ; GO:0043025 | inferred from direct assay <newline> presynaptic membrane ; GO:0042734 | colocalizes_with inferred from direct assay	-	-
Rhizobacter sp.	2R_17493375_SNP	1.11e-06	FBgn0034638	CG10433	CG10433	0	EXON	-	defense response ; GO:0006952 | inferred from sequence or structural similarity <newline> multicellular organism reproduction ; GO:0032504 | inferred from expression pattern	extracellular space ; GO:0005615 | inferred from direct assay <newline> extracellular space ; GO:0005615 | inferred from sequence model	molecular_function ; GO:0003674 | no biological data available	-
Rhizobacter sp.	2R_17493375_SNP	1.11e-06	Intergenic
Rhizobacter sp.	2R_17493430_SNP	4.04e-07	FBgn0034638	CG10433	CG10433	0	EXON	-	defense response ; GO:0006952 | inferred from sequence or structural similarity <newline> multicellular organism reproduction ; GO:0032504 | inferred from expression pattern	extracellular space ; GO:0005615 | inferred from direct assay <newline> extracellular space ; GO:0005615 | inferred from sequence model	molecular_function ; GO:0003674 | no biological data available	-
Rhizobacter sp.	2R_17493430_SNP	4.04e-07	Intergenic
Rhizobacter sp.	2R_17493478_DEL	1.18e-06	FBgn0034638	CG10433	CG10433	0	EXON	-	defense response ; GO:0006952 | inferred from sequence or structural similarity <newline> multicellular organism reproduction ; GO:0032504 | inferred from expression pattern	extracellular space ; GO:0005615 | inferred from direct assay <newline> extracellular space ; GO:0005615 | inferred from sequence model	molecular_function ; GO:0003674 | no biological data available	-
Rhizobacter sp.	2R_17493478_DEL	1.18e-06	Intergenic
Rhizobacter sp.	2L_1720616_SNP	9.14e-06	FBgn0031359	Rim2	Rim2 ortholog (S. cerevisiae)	0	INTRON	-	mitochondrial transport ; GO:0006839 | inferred from electronic annotation with InterPro:IPR002030 <newline> deoxynucleotide transport ; GO:0030302 | inferred from mutant phenotype <newline> locomotion ; GO:0040011 | inferred from mutant phenotype <newline> mitochondrion distribution ; GO:0048311 | inferred from mutant phenotype <newline> mitochondrion organization ; GO:0007005 | inferred from mutant phenotype <newline> transcription from mitochondrial promoter ; GO:0006390 | inferred from mutant phenotype <newline> cellular respiration ; GO:0045333 | inferred from mutant phenotype	mitochondrial envelope ; GO:0005740 | inferred from sequence or structural similarity <newline> mitochondrial membrane ; GO:0031966 | inferred from electronic annotation with InterPro:IPR002030 <newline> mitochondrion ; GO:0005739 | inferred from direct assay	transmembrane transporter activity ; GO:0022857 | inferred from sequence or structural similarity	Hsap\SLC25A33 <newline> Hsap\ENSG00000114120
Rhizobacter sp.	2L_1720616_SNP	9.14e-06	Intergenic
Rhizobacter sp.	2L_2384278_SNP	8.79e-06	FBgn0031422	CG9870	CG9870	0	EXON	+	GPI anchor biosynthetic process ; GO:0006506 | inferred from electronic annotation with InterPro:IPR009447	endoplasmic reticulum membrane ; GO:0005789 | inferred from electronic annotation with InterPro:IPR009447 <newline> integral component of membrane ; GO:0016021 | inferred from electronic annotation with InterPro:IPR009447	transferase activity, transferring acyl groups ; GO:0016746 | inferred from electronic annotation with InterPro:IPR009447	Hsap\PIGW
Rhizobacter sp.	2L_2384278_SNP	8.79e-06	FBgn0031423	CG3557	CG3557	483	3PRIME	-	-	-	-	-
Rhizobacter sp.	2L_6755342_SNP	1.22e-06	FBgn0031855	CG11221	CG11221	0	EXON	+	protein phosphorylation ; GO:0006468 | non-traceable author statement <newline> protein phosphorylation ; GO:0006468 | inferred from electronic annotation with InterPro:IPR000719, InterPro:IPR008271	-	protein kinase activity ; GO:0004672 | non-traceable author statement <newline> protein serine/threonine kinase activity ; GO:0004674 | inferred from sequence or structural similarity with EMBL:AB010154 <newline> ATP binding ; GO:0005524 | inferred from electronic annotation with InterPro:IPR000719	-
Rhizobacter sp.	2L_6755372_SNP	1.57e-06	FBgn0031855	CG11221	CG11221	0	EXON	+	protein phosphorylation ; GO:0006468 | non-traceable author statement <newline> protein phosphorylation ; GO:0006468 | inferred from electronic annotation with InterPro:IPR000719, InterPro:IPR008271	-	protein kinase activity ; GO:0004672 | non-traceable author statement <newline> protein serine/threonine kinase activity ; GO:0004674 | inferred from sequence or structural similarity with EMBL:AB010154 <newline> ATP binding ; GO:0005524 | inferred from electronic annotation with InterPro:IPR000719	-
Rhizobacter sp.	2L_11963021_SNP	9.92e-06	FBgn0263019	CR43314	CR43314	0	INTRON	-	-	-	-	-
Rhizobacter sp.	2L_11963021_SNP	9.92e-06	Intergenic
Rhizobacter sp.	2L_12389124_SNP	4.43e-06	FBgn0262475	bru-2	bruno-2	0	INTRON	+	negative regulation of translation ; GO:0017148 | inferred from sequence alignment with aret	cellular_component ; GO:0005575 | no biological data available	mRNA binding ; GO:0003729 | inferred from sequence or structural similarity with EMBL:U53931; protein_id:AAA98566.1 <newline> RNA binding ; GO:0003723 | inferred from sequence alignment with aret <newline> nucleotide binding ; GO:0000166 | inferred from electronic annotation with InterPro:IPR012677	Hsap\CELF1 <newline> Hsap\CELF6 <newline> Hsap\TNRC4 <newline> Hsap\CELF4 <newline> Hsap\CELF5 <newline> Hsap\ENSG00000048740
Rhizobacter sp.	2L_14151903_SNP	6.31e-06	FBgn0028906	CG17341	CG17341	0	INTRON	+	-	-	-	Hsap\NOL4 <newline> Hsap\C20orf112
Rhizobacter sp.	2L_15031000_SNP	5.4e-06	FBgn0051832	CG31832	CG31832	0	EXON	-	-	-	-	Hsap\ANGPTL3 <newline> Hsap\FGL1 <newline> Hsap\ANGPTL6 <newline> Hsap\FCN1 <newline> Hsap\ANGPT2 <newline> Hsap\FCN3 <newline> Hsap\FN1 <newline> Hsap\ANGPTL1 <newline> Hsap\FGL2 <newline> Hsap\FIBCD1 <newline> Hsap\ANGPTL4 <newline> Hsap\TNXB <newline> Hsap\ANGPTL7 <newline> Hsap\DKFZp686L10222 <newline> Hsap\TNC <newline> Hsap\FGA <newline> Hsap\FGB <newline> Hsap\ANGPT4 <newline> Hsap\MFAP4 <newline> Hsap\TNN <newline> Hsap\FGG <newline> Hsap\ANGPTL2 <newline> Hsap\ANGPTL5 <newline> Hsap\TNR <newline> Hsap\FCN2
Rhizobacter sp.	2L_15031000_SNP	5.4e-06	FBgn0260446	GABA-B-R1	metabotropic GABA-B receptor subtype 1	0	INTRON	+	G-protein coupled receptor signaling pathway ; GO:0007186 | inferred from sequence or structural similarity <newline> gamma-aminobutyric acid signaling pathway ; GO:0007214 | inferred from direct assay <newline> negative regulation of adenylate cyclase activity ; GO:0007194 | inferred from direct assay	integral component of membrane ; GO:0016021 | inferred from sequence or structural similarity <newline> integral component of plasma membrane ; GO:0005887 | inferred from direct assay <newline> G-protein coupled receptor heterodimeric complex ; GO:0038039 | inferred from physical interaction with GABA-B-R2	G-protein coupled GABA receptor activity ; GO:0004965 | inferred from sequence or structural similarity <newline> G-protein coupled GABA receptor activity ; GO:0004965 | inferred from sequence or structural similarity with EMBL:AL078630; protein_id:CAB44993.1 <newline> G-protein coupled GABA receptor activity ; GO:0004965 | contributes_to inferred from direct assay <newline> protein heterodimerization activity ; GO:0046982 | inferred from physical interaction with GABA-B-R2	Hsap\GABBR2 <newline> Hsap\GABBR1
Rhizobacter sp.	2L_16104604_DEL	1.77e-06	Intergenic
Rhizobacter sp.	2L_19193851_SNP	1.05e-06	FBgn0015380	drl	derailed	0	INTRON	+	axon guidance ; GO:0007411 | inferred from mutant phenotype <newline> signal transduction ; GO:0007165 | inferred from mutant phenotype <newline> learning or memory ; GO:0007611 | inferred from mutant phenotype <newline> muscle attachment ; GO:0016203 | inferred from mutant phenotype <newline> protein phosphorylation ; GO:0006468 | non-traceable author statement <newline> olfactory learning ; GO:0008355 | traceable author statement <newline> memory ; GO:0007613 | inferred from mutant phenotype <newline> olfactory learning ; GO:0008355 | inferred from mutant phenotype <newline> haltere development ; GO:0007482 | inferred from genetic interaction with Ubx <newline> salivary gland morphogenesis ; GO:0007435 | inferred from mutant phenotype <newline> axon midline choice point recognition ; GO:0016199 | inferred from mutant phenotype <newline> protein phosphorylation ; GO:0006468 | inferred from electronic annotation with InterPro:IPR000719, InterPro:IPR001245, InterPro:IPR008266, InterPro:IPR020635 <newline> determination of muscle attachment site ; GO:0016204 | inferred from mutant phenotype	plasma membrane ; GO:0005886 | inferred from sequence or structural similarity <newline> axon ; GO:0030424 | inferred from direct assay	transmembrane receptor protein tyrosine kinase activity ; GO:0004714 | inferred from sequence or structural similarity <newline> protein tyrosine kinase activity ; GO:0004713 | non-traceable author statement <newline> transmembrane receptor protein tyrosine kinase activity ; GO:0004714 | non-traceable author statement <newline> Wnt-protein binding ; GO:0017147 | inferred from physical interaction with Wnt5 <newline> ATP binding ; GO:0005524 | inferred from electronic annotation with InterPro:IPR000719 <newline> protein tyrosine kinase activity ; GO:0004713 | inferred from electronic annotation with InterPro:IPR003306, InterPro:IPR008266, InterPro:IPR020635	Hsap\ENSG00000163785
Rhizobacter sp.	2L_20953577_SNP	9.18e-07	Intergenic
Rhizobacter sp.	2L_20953577_SNP	9.18e-07	Intergenic
Rhizobacter sp.	2L_20987969_SNP	2.29e-07	FBgn0250867	CG42238	CG42238	0	INTRON	-	-	-	-	-
Rhizobacter sp.	3R_18441229_SNP	9.11e-06	FBgn0051159	EF-G2	Elongation Factor G2	0	EXON	+	translational elongation ; GO:0006414 | inferred from sequence or structural similarity with SGD_LOCUS:MEF2; SGD:S0003638	mitochondrion ; GO:0005739 | inferred from sequence or structural similarity with SGD_LOCUS:MEF1; SGD:S0003638	translation elongation factor activity ; GO:0003746 | inferred from sequence or structural similarity with SGD_LOCUS:MEF1; SGD:S0003638 <newline> GTP binding ; GO:0005525 | inferred from electronic annotation with InterPro:IPR000640, InterPro:IPR000795, InterPro:IPR004161, InterPro:IPR005225 <newline> GTPase activity ; GO:0003924 | inferred from electronic annotation with InterPro:IPR000795	Hsap\GFM2
Rhizobacter sp.	3R_18742038_SNP	7.73e-07	FBgn0017590	klg	klingon	0	INTRON	+	R7 cell differentiation ; GO:0045466 | inferred from mutant phenotype <newline> R7 cell fate commitment ; GO:0007465 | inferred from genetic interaction with sev, Sos <newline> homophilic cell adhesion ; GO:0007156 | inferred from direct assay <newline> learning or memory ; GO:0007611 | inferred from mutant phenotype <newline> olfactory learning ; GO:0008355 | inferred from mutant phenotype <newline> long-term memory ; GO:0007616 | inferred from mutant phenotype <newline> anesthesia-resistant memory ; GO:0007615 | NOT inferred from mutant phenotype <newline> behavioral response to ethanol ; GO:0048149 | inferred from mutant phenotype	extrinsic component of plasma membrane ; GO:0019897 | inferred from sequence or structural similarity	-	-
Rhizobacter sp.	3R_21408891_SNP	9.46e-06	FBgn0011666	msi	musashi	0	INTRON	+	mRNA processing ; GO:0006397 | inferred from sequence or structural similarity with SGD_LOCUS:HRP1; SGD:S0005483 <newline> cell fate determination ; GO:0001709 | traceable author statement <newline> negative regulation of translation ; GO:0017148 | inferred from mutant phenotype <newline> negative regulation of translation ; GO:0017148 | traceable author statement <newline> stem cell maintenance ; GO:0019827 | inferred from mutant phenotype <newline> germ-line stem cell division ; GO:0042078 | inferred from mutant phenotype <newline> cellular response to hypoxia ; GO:0071456 | inferred from mutant phenotype <newline> regulation of translation ; GO:0006417 | traceable author statement <newline> chaeta development ; GO:0022416 | inferred from mutant phenotype	nucleus ; GO:0005634 | inferred from direct assay	mRNA binding ; GO:0003729 | non-traceable author statement <newline> mRNA binding ; GO:0003729 | inferred from sequence or structural similarity with SGD_LOCUS:HRP1; SGD:S0005483 <newline> mRNA binding ; GO:0003729 | inferred from sequence or structural similarity <newline> translation regulator activity ; GO:0045182 | traceable author statement <newline> mRNA binding ; GO:0003729 | traceable author statement <newline> translation repressor activity, nucleic acid binding ; GO:0000900 | traceable author statement <newline> RNA binding ; GO:0003723 | inferred from sequence model <newline> nucleotide binding ; GO:0000166 | inferred from electronic annotation with InterPro:IPR012677	Hsap\HNRNPA0 <newline> Hsap\DAZAP1 <newline> Hsap\HNRNPA2B1 <newline> Hsap\ENSG00000197451 <newline> Hsap\HNRNPD <newline> Hsap\MSI2 <newline> Hsap\HNRNPA1L2 <newline> Hsap\ENSG00000135486 <newline> Hsap\HNRNPA3 <newline> Hsap\HNRPDL <newline> Hsap\MSI1
Rhizobacter sp.	3R_21408891_SNP	9.46e-06	FBgn0039344	CG4582	CG4582	0	EXON	-	lipid catabolic process ; GO:0016042 | inferred from sequence or structural similarity with MGD:Lpl; MGI:MGI:96820	cellular_component ; GO:0005575 | no biological data available	lipase activity ; GO:0016298 | inferred from sequence or structural similarity with MGD:Lpl; MGI:MGI:96820	-
Rhizobacter sp.	3R_24249592_SNP	8.6e-07	FBgn0039584	beat-VI	beat-VI	0	INTRON	+	heterophilic cell-cell adhesion ; GO:0007157 | inferred from sequence or structural similarity with beat-Ic	extracellular region ; GO:0005576 | non-traceable author statement <newline> anchored component of membrane ; GO:0031225 | inferred from sequence model	molecular_function ; GO:0003674 | no biological data available	-
Rhizobacter sp.	3L_3826294_SNP	1.08e-06	FBgn0004875	enc	encore	0	INTRON	+	cystoblast division ; GO:0007282 | inferred from mutant phenotype <newline> germarium-derived egg chamber formation ; GO:0007293 | inferred from mutant phenotype <newline> germarium-derived oocyte fate determination ; GO:0007294 | inferred from mutant phenotype <newline> oocyte dorsal/ventral axis specification ; GO:0007310 | traceable author statement <newline> regulation of pole plasm oskar mRNA localization ; GO:0007317 | traceable author statement <newline> germ-line cyst formation ; GO:0048134 | traceable author statement <newline> cystoblast division ; GO:0007282 | traceable author statement <newline> mitosis ; GO:0007067 | traceable author statement <newline> karyosome formation ; GO:0030717 | traceable author statement <newline> germarium-derived oocyte fate determination ; GO:0007294 | traceable author statement <newline> oocyte axis specification ; GO:0007309 | traceable author statement <newline> oogenesis ; GO:0048477 | inferred from mutant phenotype <newline> oogenesis ; GO:0048477 | traceable author statement	cytoplasm ; GO:0005737 | non-traceable author statement <newline> cytoplasm ; GO:0005737 | inferred from direct assay	nucleic acid binding ; GO:0003676 | inferred from electronic annotation with InterPro:IPR001374	-
Rhizobacter sp.	3L_3826294_SNP	1.08e-06	FBgn0064227	Rdh	Rdh	0	INTRON	+	biological_process ; GO:0008150 | no biological data available	cellular_component ; GO:0005575 | no biological data available	molecular_function ; GO:0003674 | no biological data available	-
Rhizobacter sp.	3L_3826294_SNP	1.08e-06	XLOC_012600			0	EXON	+
Rhizobacter sp.	3L_5733349_SNP	1.78e-07	FBgn0085447	sif	still life	0	EXON	+	regulation of axonogenesis ; GO:0050770 | inferred from genetic interaction with LIMK1 <newline> actin cytoskeleton organization ; GO:0030036 | non-traceable author statement <newline> synaptic transmission ; GO:0007268 | non-traceable author statement <newline> regulation of synapse structure and activity ; GO:0050803 | traceable author statement <newline> positive regulation of filopodium assembly ; GO:0051491 | inferred from mutant phenotype <newline> regulation of Rac GTPase activity ; GO:0032314 | inferred from sequence or structural similarity with MGD:Tiam1; MGI:MGI:103306 <newline> actin cytoskeleton organization ; GO:0030036 | inferred from direct assay <newline> regulation of axonogenesis ; GO:0050770 | inferred from mutant phenotype	synapse ; GO:0045202 | non-traceable author statement <newline> synapse ; GO:0045202 | inferred from direct assay	Rho guanyl-nucleotide exchange factor activity ; GO:0005089 | inferred from sequence or structural similarity <newline> guanyl-nucleotide exchange factor activity ; GO:0005085 | non-traceable author statement <newline> receptor signaling protein activity ; GO:0005057 | inferred from electronic annotation with InterPro:IPR003116 <newline> Rac guanyl-nucleotide exchange factor activity ; GO:0030676 | inferred from sequence or structural similarity with MGD:Tiam1; MGI:MGI:103306	-
Rhizobacter sp.	3L_5733349_SNP	1.78e-07	Intergenic
Rhizobacter sp.	3L_5733349_SNP	1.78e-07	Intergenic
Rhizobacter sp.	3L_5734188_SNP	2.52e-06	FBgn0085447	sif	still life	0	EXON	+	regulation of axonogenesis ; GO:0050770 | inferred from genetic interaction with LIMK1 <newline> actin cytoskeleton organization ; GO:0030036 | non-traceable author statement <newline> synaptic transmission ; GO:0007268 | non-traceable author statement <newline> regulation of synapse structure and activity ; GO:0050803 | traceable author statement <newline> positive regulation of filopodium assembly ; GO:0051491 | inferred from mutant phenotype <newline> regulation of Rac GTPase activity ; GO:0032314 | inferred from sequence or structural similarity with MGD:Tiam1; MGI:MGI:103306 <newline> actin cytoskeleton organization ; GO:0030036 | inferred from direct assay <newline> regulation of axonogenesis ; GO:0050770 | inferred from mutant phenotype	synapse ; GO:0045202 | non-traceable author statement <newline> synapse ; GO:0045202 | inferred from direct assay	Rho guanyl-nucleotide exchange factor activity ; GO:0005089 | inferred from sequence or structural similarity <newline> guanyl-nucleotide exchange factor activity ; GO:0005085 | non-traceable author statement <newline> receptor signaling protein activity ; GO:0005057 | inferred from electronic annotation with InterPro:IPR003116 <newline> Rac guanyl-nucleotide exchange factor activity ; GO:0030676 | inferred from sequence or structural similarity with MGD:Tiam1; MGI:MGI:103306	-
Rhizobacter sp.	3L_5734188_SNP	2.52e-06	Intergenic
Rhizobacter sp.	3L_6501462_DEL	1.26e-06	FBgn0020251	sfl	sulfateless	0	INTRON	+	segment polarity determination ; GO:0007367 | inferred from mutant phenotype <newline> fibroblast growth factor receptor signaling pathway ; GO:0008543 | inferred from genetic interaction with htl AND inferred from mutant phenotype <newline> mesoderm migration involved in gastrulation ; GO:0007509 | inferred from mutant phenotype <newline> epithelial cell migration, open tracheal system ; GO:0007427 | inferred from genetic interaction with btl AND inferred from mutant phenotype <newline> Wnt signaling pathway ; GO:0016055 | inferred from mutant phenotype <newline> heparan sulfate proteoglycan biosynthetic process, polysaccharide chain biosynthetic process ; GO:0015014 | non-traceable author statement <newline> glycosaminoglycan biosynthetic process ; GO:0006024 | inferred from mutant phenotype <newline> heparan sulfate proteoglycan biosynthetic process, polysaccharide chain biosynthetic process ; GO:0015014 | inferred from mutant phenotype <newline> sulfur compound metabolic process ; GO:0006790 | inferred from mutant phenotype <newline> epithelial cell migration, open tracheal system ; GO:0007427 | traceable author statement <newline> heparan sulfate proteoglycan biosynthetic process ; GO:0015012 | traceable author statement <newline> cell surface receptor signaling pathway ; GO:0007166 | non-traceable author statement <newline> mesoderm migration involved in gastrulation ; GO:0007509 | traceable author statement <newline> heart development ; GO:0007507 | non-traceable author statement <newline> heparan sulfate proteoglycan biosynthetic process ; GO:0015012 | non-traceable author statement <newline> fibroblast growth factor receptor signaling pathway ; GO:0008543 | traceable author statement <newline> primary branching, open tracheal system ; GO:0007428 | traceable author statement <newline> intracellular distribution of mitochondria ; GO:0048312 | inferred from mutant phenotype <newline> synaptic vesicle endocytosis ; GO:0048488 | inferred from mutant phenotype <newline> imaginal disc-derived wing margin morphogenesis ; GO:0008587 | inferred from mutant phenotype <newline> imaginal disc-derived wing vein specification ; GO:0007474 | inferred from mutant phenotype <newline> regulation of canonical Wnt signaling pathway ; GO:0060828 | inferred from mutant phenotype <newline> regulation of decapentaplegic signaling pathway ; GO:0090097 | inferred from mutant phenotype <newline> regulation of imaginal disc growth ; GO:0045570 | inferred from mutant phenotype	intracellular ; GO:0005622 | inferred by curator from GO:0048312 <newline> Golgi cis cisterna ; GO:0000137 | inferred from direct assay <newline> endoplasmic reticulum ; GO:0005783 | inferred from direct assay	[heparan sulfate]-glucosamine N-sulfotransferase activity ; GO:0015016 | inferred from sequence or structural similarity <newline> [heparan sulfate]-glucosamine N-sulfotransferase activity ; GO:0015016 | inferred from sequence or structural similarity with NCBI_gi:4505353 <newline> [heparan sulfate]-glucosamine N-sulfotransferase activity ; GO:0015016 | inferred from mutant phenotype <newline> [heparan sulfate]-glucosamine N-sulfotransferase activity ; GO:0015016 | traceable author statement <newline> hydrolase activity ; GO:0016787 | inferred from electronic annotation with InterPro:IPR021930	Hsap\ENSG00000166507 <newline> Hsap\NDST1 <newline> Hsap\NDST3 <newline> Hsap\NDST4
Rhizobacter sp.	3L_9451071_SNP	4.71e-06	FBgn0035998	CG3437	CG3437	302	5PRIME	-	-	-	-	-
Rhizobacter sp.	3L_9451071_SNP	4.71e-06	FBgn0035999	CG3552	CG3552	0	EXON	+	-	-	catalytic activity ; GO:0003824 | inferred from electronic annotation with InterPro:IPR011146, InterPro:IPR011151	Hsap\C15orf58
Rhizobacter sp.	3L_9451079_SNP	3.31e-06	FBgn0035998	CG3437	CG3437	310	5PRIME	-	-	-	-	-
Rhizobacter sp.	3L_9451079_SNP	3.31e-06	FBgn0035999	CG3552	CG3552	0	EXON	+	-	-	catalytic activity ; GO:0003824 | inferred from electronic annotation with InterPro:IPR011146, InterPro:IPR011151	Hsap\C15orf58
Rhizobacter sp.	3L_11649982_SNP	6.83e-06	FBgn0052085	CG32085	CG32085	0	INTRON	-	-	-	-	Hsap\FBXL16
Rhizobacter sp.	3L_11650000_SNP	2.91e-06	FBgn0052085	CG32085	CG32085	0	INTRON	-	-	-	-	Hsap\FBXL16
Rhizobacter sp.	3L_11650009_SNP	3.28e-06	FBgn0052085	CG32085	CG32085	0	INTRON	-	-	-	-	Hsap\FBXL16
Rhizobacter sp.	3L_11650075_SNP	1.16e-06	FBgn0052085	CG32085	CG32085	0	INTRON	-	-	-	-	Hsap\FBXL16
Rhizobacter sp.	3L_18186833_SNP	9.34e-06	Intergenic
Rhizobacter sp.	3L_18186833_SNP	9.34e-06	Intergenic
Rhizobacter sp.	3L_18186833_SNP	9.34e-06	Intergenic
Rhizobacter sp.	3L_18717548_DEL	8.86e-06	FBgn0264717	CR43985	CR43985	136	3PRIME	+	-	-	-	-
Rhizobacter sp.	3L_18717548_DEL	8.86e-06	Intergenic
Rhizobacter sp.	3L_22106148_SNP	5.79e-06	Intergenic
Rhizobacter sp.	3L_22106798_SNP	5.08e-06	Intergenic
Rhizobacter sp.	3L_22106798_SNP	5.08e-06	Intergenic
Drosophila A	X_2523398_SNP	1.36e-07	FBgn0267350	PI4KIIIalpha	Phosphatidylinositol 4-kinase III alpha	0	EXON	+	phosphorylation ; GO:0016310 | non-traceable author statement <newline> oocyte development ; GO:0048599 | inferred from mutant phenotype <newline> hippo signaling ; GO:0035329 | inferred from mutant phenotype <newline> regulation of synaptic growth at neuromuscular junction ; GO:0008582 | inferred from mutant phenotype <newline> phosphatidylinositol-mediated signaling ; GO:0048015 | inferred from electronic annotation with InterPro:IPR015433 <newline> oogenesis ; GO:0048477 | inferred from mutant phenotype <newline> germarium-derived egg chamber formation ; GO:0007293 | inferred from mutant phenotype <newline> actin filament organization ; GO:0007015 | inferred from mutant phenotype <newline> plasma membrane organization ; GO:0007009 | inferred from mutant phenotype <newline> establishment of cell polarity ; GO:0030010 | inferred from mutant phenotype <newline> phosphatidylinositol phosphorylation ; GO:0046854 | inferred from mutant phenotype	cellular_component ; GO:0005575 | no biological data available	1-phosphatidylinositol 4-kinase activity ; GO:0004430 | non-traceable author statement <newline> 1-phosphatidylinositol 4-kinase activity ; GO:0004430 | inferred from sequence or structural similarity <newline> 1-phosphatidylinositol 4-kinase activity ; GO:0004430 | inferred from sequence or structural similarity with EMBL:D83538; protein_id:BAA19614	Hsap\PI4KA
Drosophila A	X_3937902_SNP	4.99e-06	Intergenic
Drosophila A	X_3937902_SNP	4.99e-06	Intergenic
Drosophila A	X_15486424_INS	6.57e-06	FBgn0030662	CG9220	CG9220	0	INTRON	-	chondroitin sulfate biosynthetic process ; GO:0030206 | non-traceable author statement	Golgi cisterna membrane ; GO:0032580 | inferred from electronic annotation with InterPro:IPR008428	acetylglucosaminyltransferase activity ; GO:0008375 | non-traceable author statement <newline> glucuronosyltransferase activity ; GO:0015020 | non-traceable author statement <newline> transferase activity, transferring hexosyl groups ; GO:0016758 | inferred from electronic annotation with InterPro:IPR008428	Hsap\CHSY1 <newline> Hsap\CHSY3
Drosophila A	X_16908542_SNP	2.93e-07	FBgn0266354	CG45002	CG45002	0	INTRON	-	proteolysis ; GO:0006508 | inferred from electronic annotation with InterPro:IPR001375, InterPro:IPR002469	membrane ; GO:0016020 | inferred from electronic annotation with InterPro:IPR002469	dipeptidyl-peptidase activity ; GO:0008239 | inferred from sequence or structural similarity with EMBL:AF092507 <newline> serine-type peptidase activity ; GO:0008236 | inferred from electronic annotation with InterPro:IPR001375	-
Drosophila A	X_16908542_SNP	2.93e-07	Intergenic
Drosophila A	2R_3568261_SNP	5.28e-06	FBgn0033212	CG1399	CG1399	0	INTRON	-	cilium assembly ; GO:0042384 | inferred from sequence model	-	myosin I binding ; GO:0017024 | inferred from sequence or structural similarity with EMBL:U89688	Hsap\RLTPR <newline> Hsap\LRRC16A <newline> Hsap\LRRC16B
Drosophila A	2R_3568261_SNP	5.28e-06	Intergenic
Drosophila A	2R_16189254_SNP	9.54e-06	FBgn0265851	CR44640	CR44640	446	5PRIME	+	-	-	-	-
Drosophila A	2R_16189254_SNP	9.54e-06	Intergenic
Drosophila A	2R_16189254_SNP	9.54e-06	Intergenic
Drosophila A	2L_11399848_SNP	8.65e-06	Intergenic
Drosophila A	2L_14223697_SNP	8.07e-06	FBgn0016930	Dyrk2	Dual-specificity tyrosine phosphorylation-regulated kinase 2	0	INTRON	-	protein phosphorylation ; GO:0006468 | non-traceable author statement <newline> protein phosphorylation ; GO:0006468 | inferred from direct assay <newline> olfactory behavior ; GO:0042048 | inferred from mutant phenotype <newline> sensory perception of smell ; GO:0007608 | inferred from mutant phenotype <newline> response to light stimulus ; GO:0009416 | inferred from mutant phenotype	cytosol ; GO:0005829 | inferred from direct assay	protein kinase activity ; GO:0004672 | non-traceable author statement <newline> protein serine/threonine kinase activity ; GO:0004674 | inferred from sequence or structural similarity <newline> ATP binding ; GO:0005524 | inferred from direct assay <newline> protein tyrosine kinase activity ; GO:0004713 | NOT inferred from direct assay <newline> protein serine/threonine kinase activity ; GO:0004674 | inferred from direct assay <newline> transferase activity ; GO:0016740 | inferred from direct assay	Hsap\DYRK3 <newline> Hsap\DYRK1B <newline> Hsap\ENSG00000157540 <newline> Hsap\DYRK2 <newline> Hsap\DYRK4
Drosophila A	3R_17760408_SNP	8.57e-06	Intergenic
Drosophila A	3L_5853823_SNP	2.03e-06	Intergenic
Acidovorax temperans	2R_8673055_SNP	2.85e-06	FBgn0003326	sca	scabrous	0	INTRON	+	chaeta morphogenesis ; GO:0008407 | inferred from mutant phenotype <newline> nervous system development ; GO:0007399 | inferred from genetic interaction with N <newline> female meiosis chromosome segregation ; GO:0016321 | inferred from mutant phenotype <newline> ommatidial rotation ; GO:0016318 | inferred from mutant phenotype <newline> nervous system development ; GO:0007399 | non-traceable author statement <newline> lateral inhibition ; GO:0046331 | non-traceable author statement <newline> regulation of R8 cell spacing in compound eye ; GO:0045468 | traceable author statement <newline> regulation of R8 cell spacing in compound eye ; GO:0045468 | non-traceable author statement <newline> compound eye development ; GO:0048749 | inferred from mutant phenotype <newline> compound eye development ; GO:0048749 | inferred from genetic interaction with hh AND inferred from mutant phenotype <newline> R8 cell fate commitment ; GO:0007460 | traceable author statement <newline> imaginal disc-derived wing margin morphogenesis ; GO:0008587 | inferred from mutant phenotype <newline> response to alcohol ; GO:0097305 | inferred from mutant phenotype	fibrinogen complex ; GO:0005577 | inferred from sequence or structural similarity with NCBI_gi:4758348 <newline> extracellular region ; GO:0005576 | non-traceable author statement	signal transducer activity ; GO:0004871 | traceable author statement	Hsap\ANGPTL3 <newline> Hsap\FGL1 <newline> Hsap\ANGPTL6 <newline> Hsap\FCN1 <newline> Hsap\ANGPT2 <newline> Hsap\FCN3 <newline> Hsap\FN1 <newline> Hsap\ANGPTL1 <newline> Hsap\FGL2 <newline> Hsap\FIBCD1 <newline> Hsap\ANGPTL4 <newline> Hsap\TNXB <newline> Hsap\ANGPTL7 <newline> Hsap\DKFZp686L10222 <newline> Hsap\TNC <newline> Hsap\FGA <newline> Hsap\FGB <newline> Hsap\ANGPT4 <newline> Hsap\MFAP4 <newline> Hsap\TNN <newline> Hsap\FGG <newline> Hsap\ANGPTL2 <newline> Hsap\ANGPTL5 <newline> Hsap\TNR <newline> Hsap\FCN2
Acidovorax temperans	2R_8673055_SNP	2.85e-06	FBgn0266630	CR45137	CR45137	0	EXON	-	-	-	-	-
Acidovorax temperans	2R_17260792_SNP	4.83e-06	FBgn0000395	cv-2	crossveinless 2	0	INTRON	-	imaginal disc-derived wing vein specification ; GO:0007474 | inferred from mutant phenotype <newline> imaginal disc-derived wing morphogenesis ; GO:0007476 | inferred from mutant phenotype <newline> regulation of BMP signaling pathway ; GO:0030510 | inferred from genetic interaction with sog inferred from physical interaction with tkv inferred from physical interaction with dpp inferred from physical interaction with gbb	cell surface ; GO:0009986 | inferred from direct assay	BMP binding ; GO:0036122 | inferred from physical interaction with dpp inferred from physical interaction with gbb <newline> BMP receptor binding ; GO:0070700 | inferred from physical interaction with tkv <newline> heparan sulfate proteoglycan binding ; GO:0043395 | inferred from genetic interaction with botv	Hsap\BMPER
Acidovorax temperans	2R_17260795_SNP	4.83e-06	FBgn0000395	cv-2	crossveinless 2	0	INTRON	-	imaginal disc-derived wing vein specification ; GO:0007474 | inferred from mutant phenotype <newline> imaginal disc-derived wing morphogenesis ; GO:0007476 | inferred from mutant phenotype <newline> regulation of BMP signaling pathway ; GO:0030510 | inferred from genetic interaction with sog inferred from physical interaction with tkv inferred from physical interaction with dpp inferred from physical interaction with gbb	cell surface ; GO:0009986 | inferred from direct assay	BMP binding ; GO:0036122 | inferred from physical interaction with dpp inferred from physical interaction with gbb <newline> BMP receptor binding ; GO:0070700 | inferred from physical interaction with tkv <newline> heparan sulfate proteoglycan binding ; GO:0043395 | inferred from genetic interaction with botv	Hsap\BMPER
Acidovorax temperans	2R_17260810_SNP	4.83e-06	FBgn0000395	cv-2	crossveinless 2	0	INTRON	-	imaginal disc-derived wing vein specification ; GO:0007474 | inferred from mutant phenotype <newline> imaginal disc-derived wing morphogenesis ; GO:0007476 | inferred from mutant phenotype <newline> regulation of BMP signaling pathway ; GO:0030510 | inferred from genetic interaction with sog inferred from physical interaction with tkv inferred from physical interaction with dpp inferred from physical interaction with gbb	cell surface ; GO:0009986 | inferred from direct assay	BMP binding ; GO:0036122 | inferred from physical interaction with dpp inferred from physical interaction with gbb <newline> BMP receptor binding ; GO:0070700 | inferred from physical interaction with tkv <newline> heparan sulfate proteoglycan binding ; GO:0043395 | inferred from genetic interaction with botv	Hsap\BMPER
Acidovorax temperans	2R_17260811_SNP	4.83e-06	FBgn0000395	cv-2	crossveinless 2	0	INTRON	-	imaginal disc-derived wing vein specification ; GO:0007474 | inferred from mutant phenotype <newline> imaginal disc-derived wing morphogenesis ; GO:0007476 | inferred from mutant phenotype <newline> regulation of BMP signaling pathway ; GO:0030510 | inferred from genetic interaction with sog inferred from physical interaction with tkv inferred from physical interaction with dpp inferred from physical interaction with gbb	cell surface ; GO:0009986 | inferred from direct assay	BMP binding ; GO:0036122 | inferred from physical interaction with dpp inferred from physical interaction with gbb <newline> BMP receptor binding ; GO:0070700 | inferred from physical interaction with tkv <newline> heparan sulfate proteoglycan binding ; GO:0043395 | inferred from genetic interaction with botv	Hsap\BMPER
Acidovorax temperans	2R_17260821_SNP	4.83e-06	FBgn0000395	cv-2	crossveinless 2	0	INTRON	-	imaginal disc-derived wing vein specification ; GO:0007474 | inferred from mutant phenotype <newline> imaginal disc-derived wing morphogenesis ; GO:0007476 | inferred from mutant phenotype <newline> regulation of BMP signaling pathway ; GO:0030510 | inferred from genetic interaction with sog inferred from physical interaction with tkv inferred from physical interaction with dpp inferred from physical interaction with gbb	cell surface ; GO:0009986 | inferred from direct assay	BMP binding ; GO:0036122 | inferred from physical interaction with dpp inferred from physical interaction with gbb <newline> BMP receptor binding ; GO:0070700 | inferred from physical interaction with tkv <newline> heparan sulfate proteoglycan binding ; GO:0043395 | inferred from genetic interaction with botv	Hsap\BMPER
Acidovorax temperans	2R_17260825_SNP	5.35e-06	FBgn0000395	cv-2	crossveinless 2	0	INTRON	-	imaginal disc-derived wing vein specification ; GO:0007474 | inferred from mutant phenotype <newline> imaginal disc-derived wing morphogenesis ; GO:0007476 | inferred from mutant phenotype <newline> regulation of BMP signaling pathway ; GO:0030510 | inferred from genetic interaction with sog inferred from physical interaction with tkv inferred from physical interaction with dpp inferred from physical interaction with gbb	cell surface ; GO:0009986 | inferred from direct assay	BMP binding ; GO:0036122 | inferred from physical interaction with dpp inferred from physical interaction with gbb <newline> BMP receptor binding ; GO:0070700 | inferred from physical interaction with tkv <newline> heparan sulfate proteoglycan binding ; GO:0043395 | inferred from genetic interaction with botv	Hsap\BMPER
Acidovorax temperans	2R_19870314_SNP	9.35e-06	FBgn0005612	Sox14	Sox box protein 14	0	INTRON	+	metamorphosis ; GO:0007552 | inferred from mutant phenotype <newline> dendrite morphogenesis ; GO:0048813 | inferred from genetic interaction with Mical <newline> neuron remodeling ; GO:0016322 | inferred from genetic interaction with Mical <newline> regulation of transcription, DNA-templated ; GO:0006355 | inferred from sequence or structural similarity with UniProtKB:Q06945 <newline> regulation of transcription from RNA polymerase II promoter ; GO:0006357 | inferred from mutant phenotype <newline> neuron remodeling ; GO:0016322 | inferred from mutant phenotype	nucleus ; GO:0005634 | inferred from sequence or structural similarity with UniProtKB:Q06945 <newline> nucleus ; GO:0005634 | non-traceable author statement <newline> nucleus ; GO:0005634 | inferred from mutant phenotype	sequence-specific DNA binding transcription factor activity ; GO:0003700 | inferred from sequence or structural similarity with UniProtKB:Q06945 <newline> DNA binding, bending ; GO:0008301 | inferred from direct assay <newline> sequence-specific DNA binding ; GO:0043565 | inferred from direct assay	-
Acidovorax temperans	2L_1906936_SNP	1.52e-06	FBgn0031374	CG7337	CG7337	0	INTRON	+	-	-	-	Hsap\WDR62 <newline> Hsap\MAPKBP1
Acidovorax temperans	2L_1906936_SNP	1.52e-06	XLOC_000249			0	EXON	+
Acidovorax temperans	2L_1906936_SNP	1.52e-06	XLOC_000250			326	5PRIME	+
Acidovorax temperans	2L_6832029_SNP	6.36e-06	FBgn0051632	sens-2	senseless-2	0	INTRON	+	-	nucleus ; GO:0005634 | inferred from sequence or structural similarity with InterPro:IPR007087	nucleic acid binding ; GO:0003676 | inferred from sequence or structural similarity with InterPro:IPR007087 <newline> zinc ion binding ; GO:0008270 | inferred from electronic annotation with InterPro:IPR001878, InterPro:IPR007087, InterPro:IPR015880	Hsap\GFI1B <newline> Hsap\GFI1
Acidovorax temperans	2L_6832029_SNP	6.36e-06	Intergenic
Acidovorax temperans	2L_9345227_SNP	1.74e-06	FBgn0032110	CG3748	CG3748	450	3PRIME	+	-	-	-	-
Acidovorax temperans	2L_11448729_SNP	3.52e-06	Intergenic
Acidovorax temperans	2L_11448729_SNP	3.52e-06	Intergenic
Acidovorax temperans	2L_11448729_SNP	3.52e-06	Intergenic
Acidovorax temperans	2L_11448729_SNP	3.52e-06	Intergenic
Acidovorax temperans	2L_12488916_SNP	4.92e-06	FBgn0259176	bun	bunched	0	INTRON	-	decapentaplegic signaling pathway ; GO:0008101 | inferred from genetic interaction with dpp <newline> compound eye photoreceptor cell differentiation ; GO:0001751 | inferred from mutant phenotype <newline> segmentation ; GO:0035282 | inferred from mutant phenotype <newline> dorsal appendage formation ; GO:0046843 | inferred from mutant phenotype <newline> chorion-containing eggshell formation ; GO:0007304 | inferred from mutant phenotype <newline> negative regulation of cell fate specification ; GO:0009996 | inferred from mutant phenotype <newline> ovarian follicle cell migration ; GO:0007297 | inferred from mutant phenotype <newline> negative regulation of Notch signaling pathway ; GO:0045746 | inferred from mutant phenotype <newline> cell fate determination ; GO:0001709 | non-traceable author statement <newline> dorsal appendage formation ; GO:0046843 | non-traceable author statement <newline> peripheral nervous system development ; GO:0007422 | non-traceable author statement <newline> ovarian follicle cell development ; GO:0030707 | traceable author statement <newline> autophagic cell death ; GO:0048102 | inferred from expression pattern <newline> salivary gland cell autophagic cell death ; GO:0035071 | inferred from expression pattern <newline> compound eye development ; GO:0048749 | non-traceable author statement <newline> oogenesis ; GO:0048477 | non-traceable author statement <newline> positive regulation of cell proliferation ; GO:0008284 | inferred from mutant phenotype <newline> positive regulation of cell growth ; GO:0030307 | inferred from mutant phenotype <newline> negative regulation of apoptotic process ; GO:0043066 | inferred from mutant phenotype <newline> tissue regeneration ; GO:0042246 | inferred from mutant phenotype <newline> regulation of transcription, DNA-templated ; GO:0006355 | inferred from electronic annotation with InterPro:IPR000580 <newline> determination of adult lifespan ; GO:0008340 | inferred from mutant phenotype <newline> mushroom body development ; GO:0016319 | inferred from mutant phenotype <newline> positive regulation of neuroblast proliferation ; GO:0002052 | inferred from mutant phenotype <newline> imaginal disc-derived wing morphogenesis ; GO:0007476 | inferred from mutant phenotype	cytoplasm ; GO:0005737 | inferred from direct assay <newline> nucleus ; GO:0005634 | non-traceable author statement <newline> cytoplasm ; GO:0005737 | non-traceable author statement	protein homodimerization activity ; GO:0042803 | inferred from sequence or structural similarity <newline> sequence-specific DNA binding transcription factor activity ; GO:0003700 | inferred from electronic annotation with InterPro:IPR000580	-
Acidovorax temperans	2L_12511638_SNP	4.91e-06	FBgn0259176	bun	bunched	0	INTRON	-	decapentaplegic signaling pathway ; GO:0008101 | inferred from genetic interaction with dpp <newline> compound eye photoreceptor cell differentiation ; GO:0001751 | inferred from mutant phenotype <newline> segmentation ; GO:0035282 | inferred from mutant phenotype <newline> dorsal appendage formation ; GO:0046843 | inferred from mutant phenotype <newline> chorion-containing eggshell formation ; GO:0007304 | inferred from mutant phenotype <newline> negative regulation of cell fate specification ; GO:0009996 | inferred from mutant phenotype <newline> ovarian follicle cell migration ; GO:0007297 | inferred from mutant phenotype <newline> negative regulation of Notch signaling pathway ; GO:0045746 | inferred from mutant phenotype <newline> cell fate determination ; GO:0001709 | non-traceable author statement <newline> dorsal appendage formation ; GO:0046843 | non-traceable author statement <newline> peripheral nervous system development ; GO:0007422 | non-traceable author statement <newline> ovarian follicle cell development ; GO:0030707 | traceable author statement <newline> autophagic cell death ; GO:0048102 | inferred from expression pattern <newline> salivary gland cell autophagic cell death ; GO:0035071 | inferred from expression pattern <newline> compound eye development ; GO:0048749 | non-traceable author statement <newline> oogenesis ; GO:0048477 | non-traceable author statement <newline> positive regulation of cell proliferation ; GO:0008284 | inferred from mutant phenotype <newline> positive regulation of cell growth ; GO:0030307 | inferred from mutant phenotype <newline> negative regulation of apoptotic process ; GO:0043066 | inferred from mutant phenotype <newline> tissue regeneration ; GO:0042246 | inferred from mutant phenotype <newline> regulation of transcription, DNA-templated ; GO:0006355 | inferred from electronic annotation with InterPro:IPR000580 <newline> determination of adult lifespan ; GO:0008340 | inferred from mutant phenotype <newline> mushroom body development ; GO:0016319 | inferred from mutant phenotype <newline> positive regulation of neuroblast proliferation ; GO:0002052 | inferred from mutant phenotype <newline> imaginal disc-derived wing morphogenesis ; GO:0007476 | inferred from mutant phenotype	cytoplasm ; GO:0005737 | inferred from direct assay <newline> nucleus ; GO:0005634 | non-traceable author statement <newline> cytoplasm ; GO:0005737 | non-traceable author statement	protein homodimerization activity ; GO:0042803 | inferred from sequence or structural similarity <newline> sequence-specific DNA binding transcription factor activity ; GO:0003700 | inferred from electronic annotation with InterPro:IPR000580	-
Acidovorax temperans	2L_14139197_SNP	1.9e-06	FBgn0028906	CG17341	CG17341	0	INTRON	+	-	-	-	Hsap\NOL4 <newline> Hsap\C20orf112
Acidovorax temperans	2L_14140915_SNP	5.25e-07	FBgn0028906	CG17341	CG17341	0	INTRON	+	-	-	-	Hsap\NOL4 <newline> Hsap\C20orf112
Acidovorax temperans	2L_14158139_SNP	1.41e-06	FBgn0028906	CG17341	CG17341	0	EXON	+	-	-	-	Hsap\NOL4 <newline> Hsap\C20orf112
Acidovorax temperans	2L_14158415_SNP	4.31e-10	FBgn0028906	CG17341	CG17341	0	EXON	+	-	-	-	Hsap\NOL4 <newline> Hsap\C20orf112
Acidovorax temperans	2L_14163181_SNP	1.79e-06	FBgn0263037	CG43332	CG43332	0	INTRON	-	biological_process ; GO:0008150 | no biological data available	cellular_component ; GO:0005575 | no biological data available	molecular_function ; GO:0003674 | no biological data available	-
Acidovorax temperans	2L_14163181_SNP	1.79e-06	FBgn0263038	CG43333	CG43333	327	3PRIME	-	biological_process ; GO:0008150 | no biological data available	cellular_component ; GO:0005575 | no biological data available	molecular_function ; GO:0003674 | no biological data available	-
Acidovorax temperans	2L_14163181_SNP	1.79e-06	Intergenic
Acidovorax temperans	2L_14163338_SNP	1.71e-06	FBgn0263037	CG43332	CG43332	116	5PRIME	-	biological_process ; GO:0008150 | no biological data available	cellular_component ; GO:0005575 | no biological data available	molecular_function ; GO:0003674 | no biological data available	-
Acidovorax temperans	2L_14163338_SNP	1.71e-06	FBgn0263038	CG43333	CG43333	170	3PRIME	-	biological_process ; GO:0008150 | no biological data available	cellular_component ; GO:0005575 | no biological data available	molecular_function ; GO:0003674 | no biological data available	-
Acidovorax temperans	2L_14163338_SNP	1.71e-06	Intergenic
Acidovorax temperans	2L_14164119_SNP	1.1e-06	FBgn0263037	CG43332	CG43332	897	5PRIME	-	biological_process ; GO:0008150 | no biological data available	cellular_component ; GO:0005575 | no biological data available	molecular_function ; GO:0003674 | no biological data available	-
Acidovorax temperans	2L_14164119_SNP	1.1e-06	FBgn0263038	CG43333	CG43333	0	EXON	-	biological_process ; GO:0008150 | no biological data available	cellular_component ; GO:0005575 | no biological data available	molecular_function ; GO:0003674 | no biological data available	-
Acidovorax temperans	2L_14164119_SNP	1.1e-06	Intergenic
Acidovorax temperans	2L_14164119_SNP	1.1e-06	Intergenic
Acidovorax temperans	3R_15810178_DEL	2.48e-09	FBgn0038755	Hs6st	Heparan sulfate 6-O-sulfotransferase	0	INTRON	-	fibroblast growth factor receptor signaling pathway ; GO:0008543 | traceable author statement <newline> heparan sulfate proteoglycan biosynthetic process ; GO:0015012 | traceable author statement <newline> primary branching, open tracheal system ; GO:0007428 | traceable author statement <newline> open tracheal system development ; GO:0007424 | inferred from mutant phenotype inferred from genetic interaction with Hs2st <newline> imaginal disc-derived wing margin morphogenesis ; GO:0008587 | inferred from mutant phenotype <newline> chaeta development ; GO:0022416 | inferred from mutant phenotype <newline> regulation of canonical Wnt signaling pathway ; GO:0060828 | inferred from mutant phenotype <newline> regulation of decapentaplegic signaling pathway ; GO:0090097 | inferred from mutant phenotype <newline> regulation of imaginal disc growth ; GO:0045570 | inferred from mutant phenotype	integral component of membrane ; GO:0016021 | inferred from electronic annotation with InterPro:IPR005331, InterPro:IPR010635	heparan sulfate 6-O-sulfotransferase activity ; GO:0017095 | non-traceable author statement <newline> sulfotransferase activity ; GO:0008146 | inferred from electronic annotation with InterPro:IPR005331, InterPro:IPR010635	Hsap\HS6ST2 <newline> Hsap\HS6ST1 <newline> Hsap\HS6ST3
Acidovorax temperans	3R_15810178_DEL	2.48e-09	XLOC_024923			0	EXON	-
Acidovorax temperans	3R_15810959_SNP	8.71e-08	FBgn0038755	Hs6st	Heparan sulfate 6-O-sulfotransferase	0	INTRON	-	fibroblast growth factor receptor signaling pathway ; GO:0008543 | traceable author statement <newline> heparan sulfate proteoglycan biosynthetic process ; GO:0015012 | traceable author statement <newline> primary branching, open tracheal system ; GO:0007428 | traceable author statement <newline> open tracheal system development ; GO:0007424 | inferred from mutant phenotype inferred from genetic interaction with Hs2st <newline> imaginal disc-derived wing margin morphogenesis ; GO:0008587 | inferred from mutant phenotype <newline> chaeta development ; GO:0022416 | inferred from mutant phenotype <newline> regulation of canonical Wnt signaling pathway ; GO:0060828 | inferred from mutant phenotype <newline> regulation of decapentaplegic signaling pathway ; GO:0090097 | inferred from mutant phenotype <newline> regulation of imaginal disc growth ; GO:0045570 | inferred from mutant phenotype	integral component of membrane ; GO:0016021 | inferred from electronic annotation with InterPro:IPR005331, InterPro:IPR010635	heparan sulfate 6-O-sulfotransferase activity ; GO:0017095 | non-traceable author statement <newline> sulfotransferase activity ; GO:0008146 | inferred from electronic annotation with InterPro:IPR005331, InterPro:IPR010635	Hsap\HS6ST2 <newline> Hsap\HS6ST1 <newline> Hsap\HS6ST3
Acidovorax temperans	3R_15810959_SNP	8.71e-08	XLOC_024923			0	EXON	-
Acidovorax temperans	3R_17829484_SNP	5.26e-06	FBgn0264490	Eip93F	Ecdysone-induced protein 93F	0	INTRON	+	positive regulation of transcription from RNA polymerase II promoter ; GO:0045944 | inferred from mutant phenotype <newline> cellular response to ecdysone ; GO:0071390 | inferred from mutant phenotype <newline> regulation of transcription, DNA-templated ; GO:0006355 | non-traceable author statement <newline> autophagic cell death ; GO:0048102 | inferred from expression pattern <newline> salivary gland cell autophagic cell death ; GO:0035071 | inferred from expression pattern <newline> salivary gland cell autophagic cell death ; GO:0035071 | non-traceable author statement <newline> hormone-mediated apoptotic signaling pathway ; GO:0008628 | inferred from mutant phenotype <newline> autophagy ; GO:0006914 | inferred from mutant phenotype <newline> autophagic cell death ; GO:0048102 | traceable author statement <newline> phagocytosis, engulfment ; GO:0006911 | traceable author statement <newline> positive regulation of transcription, DNA-templated ; GO:0045893 | traceable author statement <newline> cellular response to hypoxia ; GO:0071456 | inferred from mutant phenotype <newline> activation of cysteine-type endopeptidase activity involved in apoptotic process ; GO:0006919 | inferred from mutant phenotype	transcriptionally active chromatin ; GO:0035327 | inferred from direct assay colocalizes_with <newline> nucleus ; GO:0005634 | inferred from direct assay <newline> nucleus ; GO:0005634 | traceable author statement <newline> polytene chromosome ; GO:0005700 | traceable author statement <newline> nucleus ; GO:0005634 | non-traceable author statement <newline> polytene chromosome ; GO:0005700 | non-traceable author statement	DNA binding ; GO:0003677 | inferred from electronic annotation with InterPro:IPR007889, InterPro:IPR011526 <newline> sequence-specific DNA binding transcription factor activity ; GO:0003700 | non-traceable author statement <newline> DNA binding ; GO:0003677 | non-traceable author statement	-
Acidovorax temperans	3R_22418705_SNP	1.28e-06	FBgn0263289	scrib	scribbled	0	INTRON	+	Malpighian tubule development ; GO:0072002 | inferred from mutant phenotype <newline> stem cell proliferation ; GO:0072089 | inferred from mutant phenotype <newline> stem cell differentiation ; GO:0048863 | inferred from mutant phenotype <newline> positive regulation of antibacterial peptide biosynthetic process ; GO:0006963 | inferred from mutant phenotype <newline> cell proliferation ; GO:0008283 | inferred from mutant phenotype <newline> establishment or maintenance of polarity of embryonic epithelium ; GO:0016332 | traceable author statement <newline> establishment or maintenance of polarity of follicular epithelium ; GO:0016334 | inferred from mutant phenotype <newline> establishment or maintenance of polarity of larval imaginal disc epithelium ; GO:0016336 | inferred from mutant phenotype <newline> morphogenesis of embryonic epithelium ; GO:0016331 | traceable author statement <newline> morphogenesis of follicular epithelium ; GO:0016333 | inferred from mutant phenotype <newline> morphogenesis of larval imaginal disc epithelium ; GO:0016335 | inferred from mutant phenotype <newline> olfactory behavior ; GO:0042048 | inferred from mutant phenotype <newline> asymmetric protein localization ; GO:0008105 | inferred from mutant phenotype <newline> regulation of synapse structure and activity ; GO:0050803 | inferred from mutant phenotype <newline> establishment or maintenance of epithelial cell apical/basal polarity ; GO:0045197 | traceable author statement <newline> negative regulation of cell proliferation ; GO:0008285 | traceable author statement <newline> establishment or maintenance of epithelial cell apical/basal polarity ; GO:0045197 | non-traceable author statement <newline> dorsal closure ; GO:0007391 | traceable author statement <newline> gonad development ; GO:0008406 | non-traceable author statement <newline> pole cell migration ; GO:0007280 | non-traceable author statement <newline> asymmetric protein localization ; GO:0008105 | traceable author statement <newline> morphogenesis of a polarized epithelium ; GO:0001738 | traceable author statement <newline> establishment or maintenance of apical/basal cell polarity ; GO:0035088 | inferred from mutant phenotype <newline> wing disc morphogenesis ; GO:0007472 | inferred from mutant phenotype <newline> cell morphogenesis ; GO:0000902 | inferred from mutant phenotype <newline> negative regulation of imaginal disc growth ; GO:0045571 | inferred from mutant phenotype <newline> negative regulation of epithelial cell proliferation ; GO:0050680 | inferred from mutant phenotype <newline> compound eye development ; GO:0048749 | inferred from mutant phenotype <newline> dorsal closure ; GO:0007391 | inferred from mutant phenotype <newline> zonula adherens assembly ; GO:0045186 | inferred from mutant phenotype <newline> septate junction assembly ; GO:0019991 | inferred from mutant phenotype <newline> regulation of cell cycle ; GO:0051726 | non-traceable author statement <newline> establishment of ommatidial planar polarity ; GO:0042067 | inferred from mutant phenotype <newline> establishment of imaginal disc-derived wing hair orientation ; GO:0001737 | inferred from mutant phenotype <newline> R3/R4 cell fate commitment ; GO:0007464 | inferred from mutant phenotype <newline> regulation of endocytosis ; GO:0030100 | inferred from mutant phenotype <newline> negative regulation of cell proliferation ; GO:0008285 | inferred from mutant phenotype <newline> establishment of epithelial cell apical/basal polarity ; GO:0045198 | inferred from mutant phenotype	basolateral plasma membrane ; GO:0016323 | inferred from direct assay <newline> septate junction ; GO:0005918 | inferred from direct assay <newline> apicolateral plasma membrane ; GO:0016327 | inferred from direct assay <newline> lateral plasma membrane ; GO:0016328 | inferred from direct assay <newline> septate junction ; GO:0005918 | traceable author statement <newline> septate junction ; GO:0005918 | non-traceable author statement <newline> basolateral plasma membrane ; GO:0016323 | traceable author statement <newline> neuromuscular junction ; GO:0031594 | inferred from direct assay <newline> fusome ; GO:0045169 | inferred from direct assay	protein binding ; GO:0005515 | inferred from physical interaction with gukh	Hsap\ENSG00000180900
Acidovorax temperans	3R_23363533_SNP	7.75e-06	FBgn0265315	CR44288	CR44288	422	5PRIME	+	-	-	-	-
Acidovorax temperans	3R_23363533_SNP	7.75e-06	FBgn0265316	CR44289	CR44289	0	EXON	-	-	-	-	-
Acidovorax temperans	3R_23363533_SNP	7.75e-06	Intergenic
Acidovorax temperans	3R_25287571_SNP	7.59e-06	FBgn0004369	Ptp99A	Protein tyrosine phosphatase 99A	0	EXON	+	protein dephosphorylation ; GO:0006470 | inferred from sequence or structural similarity with EMBL:X54132; protein_id:CAA38067.1 <newline> defasciculation of motor neuron axon ; GO:0007415 | inferred from genetic interaction with Ptp69D <newline> motor neuron axon guidance ; GO:0008045 | inferred from genetic interaction with Ptp69D <newline> axonal defasciculation ; GO:0007414 | traceable author statement <newline> protein dephosphorylation ; GO:0006470 | non-traceable author statement <newline> motor neuron axon guidance ; GO:0008045 | inferred from genetic interaction with Lar, Ptp10D	plasma membrane ; GO:0005886 | inferred from sequence or structural similarity <newline> plasma membrane ; GO:0005886 | non-traceable author statement <newline> axon ; GO:0030424 | inferred from direct assay <newline> plasma membrane ; GO:0005886 | inferred from direct assay	transmembrane receptor protein tyrosine phosphatase activity ; GO:0005001 | inferred from sequence or structural similarity <newline> protein tyrosine phosphatase activity ; GO:0004725 | inferred from sequence or structural similarity with EMBL:X54132; protein_id:CAA38067.1 <newline> protein tyrosine phosphatase activity ; GO:0004725 | inferred from sequence or structural similarity with HGNC_gene:PTPRG; HGNC:9671; OMIM:176886 <newline> protein tyrosine phosphatase activity ; GO:0004725 | non-traceable author statement <newline> transmembrane receptor protein tyrosine phosphatase activity ; GO:0005001 | non-traceable author statement	-
Acidovorax temperans	3R_25287571_SNP	7.59e-06	Intergenic
Acidovorax temperans	3L_8054502_SNP	5.68e-06	FBgn0052359	tRNA:CR32359	transfer RNA:CR32359	869	5PRIME	-	translation ; GO:0006412 | inferred by curator from GO:0033420	cytosol ; GO:0005829 | inferred by curator from GO:0033420	CUG codon-amino acid adaptor activity ; GO:0033420 | inferred from sequence model	-
Acidovorax temperans	3L_8054502_SNP	5.68e-06	FBgn0052360	tRNA:CR32360	transfer RNA:CR32360	646	5PRIME	-	translation ; GO:0006412 | inferred by curator from GO:0033420	cytosol ; GO:0005829 | inferred by curator from GO:0033420	CUG codon-amino acid adaptor activity ; GO:0033420 | inferred from sequence model	-
Acidovorax temperans	3L_8054502_SNP	5.68e-06	Intergenic
Acidovorax temperans	3L_8071893_SNP	4.46e-06	FBgn0262579	Ect4	Ectoderm-expressed 4	0	INTRON	+	signal transduction ; GO:0007165 | inferred from electronic annotation with InterPro:IPR000157 <newline> regulation of neuron death ; GO:1901214 | inferred from mutant phenotype	neuronal cell body ; GO:0043025 | inferred from direct assay <newline> neuron projection ; GO:0043005 | inferred from direct assay	-	Hsap\ENSG00000004139
Acidovorax temperans	3L_11667524_SNP	8.85e-06	FBgn0052085	CG32085	CG32085	0	EXON	-	-	-	-	Hsap\FBXL16
Acidovorax temperans	3L_17047921_SNP	1.13e-06	FBgn0036697	rogdi	rogdi	0	EXON	+	learning or memory ; GO:0007611 | inferred from mutant phenotype <newline> olfactory learning ; GO:0008355 | inferred from mutant phenotype <newline> behavioral response to ethanol ; GO:0048149 | inferred from mutant phenotype	cellular_component ; GO:0005575 | no biological data available	molecular_function ; GO:0003674 | no biological data available	Hsap\ROGDI
Acidovorax temperans	3L_17047921_SNP	1.13e-06	FBgn0036698	CG7724	CG7724	792	5PRIME	+	oxidation-reduction process ; GO:0055114 | inferred from electronic annotation with InterPro:IPR002225 <newline> steroid biosynthetic process ; GO:0006694 | inferred from electronic annotation with InterPro:IPR002225	-	oxidoreductase activity, acting on CH-OH group of donors ; GO:0016614 | inferred from sequence or structural similarity with NCBI_gi:4504509 <newline> 3-beta-hydroxy-delta5-steroid dehydrogenase activity ; GO:0003854 | inferred from electronic annotation with InterPro:IPR002225	-
Acidovorax temperans	3L_17047921_SNP	1.13e-06	XLOC_014598			601	3PRIME	+
Acidovorax temperans	3L_17053466_SNP	3.06e-07	FBgn0260943	Rbp6	RNA-binding protein 6	0	EXON	-	-	-	mRNA binding ; GO:0003729 | non-traceable author statement <newline> nucleic acid binding ; GO:0003676 | inferred from electronic annotation with InterPro:IPR000504 <newline> nucleotide binding ; GO:0000166 | inferred from electronic annotation with InterPro:IPR012677	Hsap\HNRNPA0 <newline> Hsap\DAZAP1 <newline> Hsap\HNRNPA2B1 <newline> Hsap\ENSG00000197451 <newline> Hsap\HNRNPD <newline> Hsap\MSI2 <newline> Hsap\HNRNPA1L2 <newline> Hsap\ENSG00000135486 <newline> Hsap\HNRNPA3 <newline> Hsap\HNRPDL <newline> Hsap\MSI1
Fimbriimonas ginsengisoli	X_6384337_SNP	2.07e-06	FBgn0259242	CG42340	CG42340	0	INTRON	-	potassium ion transmembrane transport ; GO:0071805 | inferred from electronic annotation with InterPro:IPR003280	membrane ; GO:0016020 | inferred from electronic annotation with InterPro:IPR003280	potassium channel activity ; GO:0005267 | inferred from sequence or structural similarity with SGD_LOCUS:TOK1; SGD:S0003629	-
Fimbriimonas ginsengisoli	X_6384487_SNP	6.5e-06	FBgn0259242	CG42340	CG42340	0	INTRON	-	potassium ion transmembrane transport ; GO:0071805 | inferred from electronic annotation with InterPro:IPR003280	membrane ; GO:0016020 | inferred from electronic annotation with InterPro:IPR003280	potassium channel activity ; GO:0005267 | inferred from sequence or structural similarity with SGD_LOCUS:TOK1; SGD:S0003629	-
Fimbriimonas ginsengisoli	X_6384949_SNP	4.38e-06	FBgn0259242	CG42340	CG42340	0	INTRON	-	potassium ion transmembrane transport ; GO:0071805 | inferred from electronic annotation with InterPro:IPR003280	membrane ; GO:0016020 | inferred from electronic annotation with InterPro:IPR003280	potassium channel activity ; GO:0005267 | inferred from sequence or structural similarity with SGD_LOCUS:TOK1; SGD:S0003629	-
Fimbriimonas ginsengisoli	X_8707913_SNP	9.88e-06	Intergenic
Fimbriimonas ginsengisoli	X_12486426_SNP	4.55e-06	FBgn0030403	CG1824	CG1824	162	3PRIME	-	transmembrane transport ; GO:0055085 | inferred from biological aspect of ancestor with PANTHER:PTN000657188	mitochondrial inner membrane ; GO:0005743 | inferred from sequence or structural similarity with UniProtKB:Q9NUT2 <newline> integral component of membrane ; GO:0016021 | inferred from biological aspect of ancestor with PANTHER:PTN000657188	ATPase activity, coupled to transmembrane movement of substances ; GO:0042626 | inferred from sequence or structural similarity with UniProtKB:Q9NUT2 <newline> transporter activity ; GO:0005215 | inferred from sequence or structural similarity with UniProtKB:Q9NUT2 <newline> ATP binding ; GO:0005524 | inferred from electronic annotation with InterPro:IPR001140, InterPro:IPR003439, InterPro:IPR011527, InterPro:IPR017871 <newline> ATPase activity, coupled to transmembrane movement of substances ; GO:0042626 | inferred from biological aspect of ancestor with PANTHER:PTN000657188	Hsap\ABCB9 <newline> Hsap\TAP1 <newline> Hsap\ABCB11 <newline> Hsap\ABCB10 <newline> Hsap\ABCB1 <newline> Hsap\ENSG00000004846 <newline> Hsap\ENSG00000197150 <newline> Hsap\ENSG00000005471 <newline> Hsap\ENSG00000250264
Fimbriimonas ginsengisoli	X_12486426_SNP	4.55e-06	FBgn0041203	LIMK1	LIM-kinase1	200	5PRIME	-	protein phosphorylation ; GO:0006468 | inferred from direct assay <newline> actin cytoskeleton organization ; GO:0030036 | non-traceable author statement <newline> protein phosphorylation ; GO:0006468 | non-traceable author statement <newline> regulation of axonogenesis ; GO:0050770 | inferred from mutant phenotype <newline> synaptic growth at neuromuscular junction ; GO:0051124 | inferred from mutant phenotype <newline> synapse assembly ; GO:0007416 | inferred from mutant phenotype <newline> establishment of planar polarity ; GO:0001736 | inferred from mutant phenotype <newline> establishment of imaginal disc-derived wing hair orientation ; GO:0001737 | inferred from mutant phenotype <newline> compound eye development ; GO:0048749 | inferred from genetic interaction with mbt <newline> neuron projection morphogenesis ; GO:0048812 | inferred from mutant phenotype <newline> imaginal disc morphogenesis ; GO:0007560 | inferred from mutant phenotype	-	protein serine/threonine kinase activity ; GO:0004674 | inferred from sequence or structural similarity <newline> protein serine/threonine kinase activity ; GO:0004674 | inferred from direct assay <newline> protein serine/threonine kinase activity ; GO:0004674 | non-traceable author statement <newline> protein kinase activity ; GO:0004672 | non-traceable author statement <newline> protein serine/threonine kinase activity ; GO:0004674 | inferred from sequence or structural similarity with UniProtKB:P53667 <newline> ATP binding ; GO:0005524 | inferred from electronic annotation with InterPro:IPR000719, InterPro:IPR017441 <newline> zinc ion binding ; GO:0008270 | inferred from electronic annotation with InterPro:IPR001781	Hsap\LIMK1 <newline> Hsap\LIMK2
Fimbriimonas ginsengisoli	X_12486426_SNP	4.55e-06	XLOC_031862			480	5PRIME	-
Fimbriimonas ginsengisoli	X_14306698_SNP	8.77e-09	FBgn0052600	dpr8	dpr8	0	INTRON	+	sensory perception of chemical stimulus ; GO:0007606 | inferred from sequence or structural similarity with dpr	cellular_component ; GO:0005575 | no biological data available	molecular_function ; GO:0003674 | no biological data available	-
Fimbriimonas ginsengisoli	X_14306712_SNP	3.09e-06	FBgn0052600	dpr8	dpr8	0	INTRON	+	sensory perception of chemical stimulus ; GO:0007606 | inferred from sequence or structural similarity with dpr	cellular_component ; GO:0005575 | no biological data available	molecular_function ; GO:0003674 | no biological data available	-
Fimbriimonas ginsengisoli	X_17414775_SNP	4.63e-06	FBgn0263706	CG43658	CG43658	0	INTRON	-	imaginal disc-derived leg morphogenesis ; GO:0007480 | inferred from mutant phenotype <newline> regulation of Rho protein signal transduction ; GO:0035023 | inferred from electronic annotation with InterPro:IPR000219 <newline> positive regulation of Rho protein signal transduction ; GO:0035025 | inferred by curator from GO:0005089	cellular_component ; GO:0005575 | no biological data available	Rho guanyl-nucleotide exchange factor activity ; GO:0005089 | inferred from sequence or structural similarity with HGNC_gene:ARHGEF10; HGNC:14103	-
Fimbriimonas ginsengisoli	X_17414775_SNP	4.63e-06	Intergenic
Fimbriimonas ginsengisoli	X_17414777_SNP	4.62e-06	FBgn0263706	CG43658	CG43658	0	INTRON	-	imaginal disc-derived leg morphogenesis ; GO:0007480 | inferred from mutant phenotype <newline> regulation of Rho protein signal transduction ; GO:0035023 | inferred from electronic annotation with InterPro:IPR000219 <newline> positive regulation of Rho protein signal transduction ; GO:0035025 | inferred by curator from GO:0005089	cellular_component ; GO:0005575 | no biological data available	Rho guanyl-nucleotide exchange factor activity ; GO:0005089 | inferred from sequence or structural similarity with HGNC_gene:ARHGEF10; HGNC:14103	-
Fimbriimonas ginsengisoli	X_17414777_SNP	4.62e-06	Intergenic
Fimbriimonas ginsengisoli	X_17415125_SNP	5.89e-07	FBgn0263706	CG43658	CG43658	0	INTRON	-	imaginal disc-derived leg morphogenesis ; GO:0007480 | inferred from mutant phenotype <newline> regulation of Rho protein signal transduction ; GO:0035023 | inferred from electronic annotation with InterPro:IPR000219 <newline> positive regulation of Rho protein signal transduction ; GO:0035025 | inferred by curator from GO:0005089	cellular_component ; GO:0005575 | no biological data available	Rho guanyl-nucleotide exchange factor activity ; GO:0005089 | inferred from sequence or structural similarity with HGNC_gene:ARHGEF10; HGNC:14103	-
Fimbriimonas ginsengisoli	X_17415125_SNP	5.89e-07	Intergenic
Fimbriimonas ginsengisoli	2R_2743201_SNP	1.05e-06	Intergenic
Fimbriimonas ginsengisoli	2R_2743201_SNP	1.05e-06	Intergenic
Fimbriimonas ginsengisoli	2R_3864842_SNP	1.19e-06	FBgn0033246	ACC	Acetyl-CoA carboxylase	0	INTRON	-	cell morphogenesis ; GO:0000902 | inferred from mutant phenotype <newline> fatty acid biosynthetic process ; GO:0006633 | inferred from electronic annotation with InterPro:IPR013537	lipid particle ; GO:0005811 | inferred from direct assay <newline> cytoplasm ; GO:0005737 | inferred from direct assay	acetyl-CoA carboxylase activity ; GO:0003989 | inferred from sequence or structural similarity with EMBL:X68968 <newline> ATP binding ; GO:0005524 | inferred from electronic annotation with InterPro:IPR005479, InterPro:IPR011761, InterPro:IPR011764, InterPro:IPR013537, InterPro:IPR013815, InterPro:IPR013816, InterPro:IPR013817, InterPro:IPR016185 <newline> biotin carboxylase activity ; GO:0004075 | inferred from electronic annotation with InterPro:IPR011764 <newline> metal ion binding ; GO:0046872 | inferred from electronic annotation with InterPro:IPR011761	Hsap\ACACB <newline> Hsap\ENSG00000132142
Fimbriimonas ginsengisoli	2R_6822174_SNP	3.56e-07	Intergenic
Fimbriimonas ginsengisoli	2R_6822177_SNP	4.66e-07	Intergenic
Fimbriimonas ginsengisoli	2R_7964522_SNP	1.36e-06	FBgn0033679	CG8888	CG8888	0	INTRON	-	metabolic process ; GO:0008152 | inferred from electronic annotation with InterPro:IPR002198	-	oxidoreductase activity, acting on CH-OH group of donors ; GO:0016614 | inferred from sequence or structural similarity with EMBL:AF030513	Hsap\DHRS9 <newline> Hsap\HSD11B2 <newline> Hsap\HSD17B6 <newline> Hsap\BDH1 <newline> Hsap\RDH16 <newline> Hsap\SDR9C7
Fimbriimonas ginsengisoli	2R_7964522_SNP	1.36e-06	Intergenic
Fimbriimonas ginsengisoli	2R_7964522_SNP	1.36e-06	Intergenic
Fimbriimonas ginsengisoli	2R_12236293_SNP	5.22e-06	FBgn0034120	CG15710	CG15710	261	5PRIME	-	-	-	metal ion binding ; GO:0046872 | inferred from electronic annotation with InterPro:IPR007087	-
Fimbriimonas ginsengisoli	2R_20598677_SNP	8.15e-07	FBgn0053988	Mid1	Mid1 ortholog (S. cerevisiae)	0	INTRON	-	locomotor rhythm ; GO:0045475 | inferred from mutant phenotype <newline> social behavior ; GO:0035176 | inferred from mutant phenotype	cellular_component ; GO:0005575 | no biological data available	molecular_function ; GO:0003674 | no biological data available	-
Fimbriimonas ginsengisoli	2L_5889964_SNP	8.22e-07	Intergenic
Fimbriimonas ginsengisoli	2L_6596031_SNP	3.36e-06	FBgn0031835	CG11319	CG11319	0	INTRON	-	proteolysis ; GO:0006508 | inferred from electronic annotation with InterPro:IPR001375, InterPro:IPR002469	membrane ; GO:0016020 | inferred from electronic annotation with InterPro:IPR002469	dipeptidyl-peptidase activity ; GO:0008239 | inferred from sequence or structural similarity with UniProtKB:P46101 <newline> serine-type peptidase activity ; GO:0008236 | inferred from electronic annotation with InterPro:IPR001375	-
Fimbriimonas ginsengisoli	2L_6596031_SNP	3.36e-06	Intergenic
Fimbriimonas ginsengisoli	2L_6596031_SNP	3.36e-06	Intergenic
Fimbriimonas ginsengisoli	2L_6596031_SNP	3.36e-06	Intergenic
Fimbriimonas ginsengisoli	2L_6596031_SNP	3.36e-06	Intergenic
Fimbriimonas ginsengisoli	2L_9058126_SNP	5.88e-07	FBgn0051708	CG31708	CG31708	0	INTRON	-	-	-	-	-
Fimbriimonas ginsengisoli	2L_9611692_SNP	3.27e-06	FBgn0019809	gcm2	gcm2	0	EXON	+	glial cell differentiation ; GO:0010001 | inferred from genetic interaction with gcm AND inferred from mutant phenotype <newline> gliogenesis ; GO:0042063 | inferred from genetic interaction with gcm AND inferred from mutant phenotype <newline> crystal cell differentiation ; GO:0042688 | NOT inferred from mutant phenotype <newline> cell proliferation ; GO:0008283 | inferred from mutant phenotype <newline> glial cell differentiation ; GO:0010001 | inferred from mutant phenotype <newline> gliogenesis ; GO:0042063 | inferred from mutant phenotype <newline> plasmatocyte differentiation ; GO:0042387 | inferred from expression pattern AND inferred from mutant phenotype <newline> plasmatocyte differentiation ; GO:0042387 | traceable author statement <newline> embryonic plasmatocyte differentiation ; GO:0035164 | traceable author statement <newline> embryonic crystal cell differentiation ; GO:0035165 | inferred from mutant phenotype <newline> negative regulation of crystal cell differentiation ; GO:0042690 | inferred from mutant phenotype <newline> glial cell development ; GO:0021782 | inferred from mutant phenotype <newline> neuron differentiation ; GO:0030182 | inferred from mutant phenotype <newline> dendrite morphogenesis ; GO:0048813 | inferred from mutant phenotype <newline> regulation of transcription, DNA-templated ; GO:0006355 | inferred from electronic annotation with InterPro:IPR003902	nucleus ; GO:0005634 | non-traceable author statement	sequence-specific DNA binding transcription factor activity ; GO:0003700 | inferred from direct assay <newline> DNA binding ; GO:0003677 | inferred from sequence or structural similarity with gcm <newline> sequence-specific DNA binding transcription factor activity ; GO:0003700 | non-traceable author statement	Hsap\GCM1 <newline> Hsap\GCM2
Fimbriimonas ginsengisoli	2L_9611692_SNP	3.27e-06	Intergenic
Fimbriimonas ginsengisoli	2L_11139205_SNP	4.32e-06	FBgn0010197	Gyc32E	Guanyl cyclase at 32E	0	INTRON	-	cGMP biosynthetic process ; GO:0006182 | non-traceable author statement <newline> signal transduction ; GO:0007165 | inferred from sequence or structural similarity with UniProtKB:P18293 <newline> intracellular signal transduction ; GO:0035556 | inferred from electronic annotation with InterPro:IPR001054, InterPro:IPR018297 <newline> cyclic nucleotide biosynthetic process ; GO:0009190 | inferred from electronic annotation with InterPro:IPR001054, InterPro:IPR018297 <newline> protein phosphorylation ; GO:0006468 | NOT inferred from key residues	plasma membrane ; GO:0005886 | inferred from sequence or structural similarity <newline> plasma membrane ; GO:0005886 | inferred from sequence or structural similarity with UniProtKB:P18293	guanylate cyclase activity ; GO:0004383 | non-traceable author statement <newline> receptor activity ; GO:0004872 | non-traceable author statement <newline> guanylate cyclase activity ; GO:0004383 | inferred from sequence or structural similarity with MGD:Npr1; MGI:MGI:97371 <newline> receptor activity ; GO:0004872 | inferred from sequence or structural similarity with UniProtKB:P18293 <newline> ATP binding ; GO:0005524 | inferred from electronic annotation with InterPro:IPR000719 <newline> protein kinase activity ; GO:0004672 | NOT inferred from key residues	Hsap\NPR1 <newline> Hsap\NPR2
Fimbriimonas ginsengisoli	2L_11139205_SNP	4.32e-06	FBgn0040211	hgo	homogentisate 1,2-dioxygenase	640	3PRIME	+	L-phenylalanine catabolic process ; GO:0006559 | non-traceable author statement <newline> tyrosine catabolic process ; GO:0006572 | non-traceable author statement <newline> oxidation-reduction process ; GO:0055114 | inferred from electronic annotation with InterPro:IPR005708 <newline> L-phenylalanine catabolic process ; GO:0006559 | inferred from electronic annotation with InterPro:IPR005708 <newline> tyrosine metabolic process ; GO:0006570 | inferred from electronic annotation with InterPro:IPR005708	-	homogentisate 1,2-dioxygenase activity ; GO:0004411 | non-traceable author statement <newline> homogentisate 1,2-dioxygenase activity ; GO:0004411 | inferred from sequence or structural similarity with EMBL:U58988	Hsap\HGD
Fimbriimonas ginsengisoli	2L_11139226_SNP	6.93e-06	FBgn0010197	Gyc32E	Guanyl cyclase at 32E	0	INTRON	-	cGMP biosynthetic process ; GO:0006182 | non-traceable author statement <newline> signal transduction ; GO:0007165 | inferred from sequence or structural similarity with UniProtKB:P18293 <newline> intracellular signal transduction ; GO:0035556 | inferred from electronic annotation with InterPro:IPR001054, InterPro:IPR018297 <newline> cyclic nucleotide biosynthetic process ; GO:0009190 | inferred from electronic annotation with InterPro:IPR001054, InterPro:IPR018297 <newline> protein phosphorylation ; GO:0006468 | NOT inferred from key residues	plasma membrane ; GO:0005886 | inferred from sequence or structural similarity <newline> plasma membrane ; GO:0005886 | inferred from sequence or structural similarity with UniProtKB:P18293	guanylate cyclase activity ; GO:0004383 | non-traceable author statement <newline> receptor activity ; GO:0004872 | non-traceable author statement <newline> guanylate cyclase activity ; GO:0004383 | inferred from sequence or structural similarity with MGD:Npr1; MGI:MGI:97371 <newline> receptor activity ; GO:0004872 | inferred from sequence or structural similarity with UniProtKB:P18293 <newline> ATP binding ; GO:0005524 | inferred from electronic annotation with InterPro:IPR000719 <newline> protein kinase activity ; GO:0004672 | NOT inferred from key residues	Hsap\NPR1 <newline> Hsap\NPR2
Fimbriimonas ginsengisoli	2L_11139226_SNP	6.93e-06	FBgn0040211	hgo	homogentisate 1,2-dioxygenase	661	3PRIME	+	L-phenylalanine catabolic process ; GO:0006559 | non-traceable author statement <newline> tyrosine catabolic process ; GO:0006572 | non-traceable author statement <newline> oxidation-reduction process ; GO:0055114 | inferred from electronic annotation with InterPro:IPR005708 <newline> L-phenylalanine catabolic process ; GO:0006559 | inferred from electronic annotation with InterPro:IPR005708 <newline> tyrosine metabolic process ; GO:0006570 | inferred from electronic annotation with InterPro:IPR005708	-	homogentisate 1,2-dioxygenase activity ; GO:0004411 | non-traceable author statement <newline> homogentisate 1,2-dioxygenase activity ; GO:0004411 | inferred from sequence or structural similarity with EMBL:U58988	Hsap\HGD
Fimbriimonas ginsengisoli	2L_16049620_SNP	9.96e-06	FBgn0000182	BicC	Bicaudal C	863	3PRIME	+	ovarian follicle cell migration ; GO:0007297 | inferred from mutant phenotype <newline> negative regulation of oskar mRNA translation ; GO:0007319 | traceable author statement <newline> oogenesis ; GO:0048477 | inferred from mutant phenotype <newline> oogenesis ; GO:0048477 | non-traceable author statement <newline> oogenesis ; GO:0048477 | traceable author statement <newline> microtubule cytoskeleton organization ; GO:0000226 | inferred from mutant phenotype <newline> actin cytoskeleton organization ; GO:0030036 | inferred from mutant phenotype <newline> mitosis ; GO:0007067 | inferred from mutant phenotype	integral component of plasma membrane ; GO:0005887 | non-traceable author statement	mRNA binding ; GO:0003729 | traceable author statement <newline> mRNA binding ; GO:0003729 | non-traceable author statement <newline> mRNA binding ; GO:0003729 | inferred from sequence or structural similarity <newline> protein binding ; GO:0005515 | inferred from physical interaction with orb <newline> RNA binding ; GO:0003723 | inferred from electronic annotation with InterPro:IPR004087, InterPro:IPR004088, InterPro:IPR018111	Hsap\BICC1
Fimbriimonas ginsengisoli	2L_16049620_SNP	9.96e-06	FBgn0013433	beat-Ia	beaten path Ia	345	5PRIME	+	defasciculation of motor neuron axon ; GO:0007415 | inferred from mutant phenotype <newline> Bolwig's organ morphogenesis ; GO:0001746 | inferred from mutant phenotype <newline> axon choice point recognition ; GO:0016198 | traceable author statement <newline> axon guidance ; GO:0007411 | inferred from genetic interaction with SoxN	extracellular region ; GO:0005576 | inferred from sequence or structural similarity	molecular_function ; GO:0003674 | no biological data available	Hsap\NUP35
Fimbriimonas ginsengisoli	2L_16049620_SNP	9.96e-06	FBgn0266459	CG45084	CG45084	863	3PRIME	+	-	-	-	-
Fimbriimonas ginsengisoli	2L_18333697_SNP	6.04e-06	FBgn0000636	Fas3	Fasciclin 3	0	INTRON	+	axon guidance ; GO:0007411 | inferred from expression pattern <newline> synaptic target recognition ; GO:0008039 | inferred from direct assay <newline> ovarian follicle cell development ; GO:0030707 | traceable author statement <newline> axonal fasciculation ; GO:0007413 | traceable author statement <newline> homophilic cell adhesion ; GO:0007156 | traceable author statement <newline> synaptic target attraction ; GO:0016200 | traceable author statement <newline> axon guidance ; GO:0007411 | non-traceable author statement <newline> axonal fasciculation ; GO:0007413 | non-traceable author statement <newline> axonogenesis ; GO:0007409 | non-traceable author statement <newline> calcium-dependent cell-cell adhesion ; GO:0016339 | non-traceable author statement <newline> synaptic target recognition ; GO:0008039 | inferred from mutant phenotype <newline> learning or memory ; GO:0007611 | inferred from mutant phenotype <newline> olfactory learning ; GO:0008355 | inferred from mutant phenotype <newline> imaginal disc-derived wing morphogenesis ; GO:0007476 | inferred from mutant phenotype	lateral plasma membrane ; GO:0016328 | traceable author statement <newline> septate junction ; GO:0005918 | traceable author statement <newline> basolateral plasma membrane ; GO:0016323 | non-traceable author statement <newline> plasma membrane ; GO:0005886 | traceable author statement <newline> integral component of membrane ; GO:0016021 | non-traceable author statement <newline> plasma membrane ; GO:0005886 | inferred from direct assay <newline> neuromuscular junction ; GO:0031594 | inferred from direct assay <newline> smooth septate junction ; GO:0005920 | inferred from direct assay	-	-
Fimbriimonas ginsengisoli	2L_18477428_SNP	4.36e-06	FBgn0032681	CG10283	CG10283	0	INTRON	-	-	-	-	Hsap\CCDC50
Fimbriimonas ginsengisoli	2L_18477428_SNP	4.36e-06	Intergenic
Fimbriimonas ginsengisoli	2L_18477428_SNP	4.36e-06	Intergenic
Fimbriimonas ginsengisoli	2L_18477428_SNP	4.36e-06	Intergenic
Fimbriimonas ginsengisoli	2L_18564827_SNP	5.54e-06	FBgn0085370	Pde11	Phosphodiesterase 11	0	INTRON	-	cAMP metabolic process ; GO:0046058 | inferred from direct assay <newline> cGMP metabolic process ; GO:0046068 | inferred from direct assay <newline> lateral inhibition ; GO:0046331 | inferred from mutant phenotype <newline> signal transduction ; GO:0007165 | inferred from electronic annotation with InterPro:IPR002073	cellular_component ; GO:0005575 | no biological data available	3',5'-cyclic-AMP phosphodiesterase activity ; GO:0004115 | inferred from sequence or structural similarity with HGNC_gene:PDE11A; HGNC:8773; OMIM:604961 <newline> 3',5'-cyclic-GMP phosphodiesterase activity ; GO:0047555 | inferred from sequence or structural similarity with HGNC_gene:PDE11A; HGNC:8773; OMIM:604961 <newline> 3',5'-cyclic-AMP phosphodiesterase activity ; GO:0004115 | inferred from direct assay <newline> 3',5'-cyclic-GMP phosphodiesterase activity ; GO:0047555 | inferred from direct assay <newline> 3',5'-cyclic-GMP phosphodiesterase activity ; GO:0047555 | inferred from sequence or structural similarity with EMBL:D89094; protein_id:BAA28945.1	Hsap\PDE11A <newline> Hsap\PDE5A
Fimbriimonas ginsengisoli	2L_19197474_SNP	4.92e-06	FBgn0015380	drl	derailed	0	INTRON	+	axon guidance ; GO:0007411 | inferred from mutant phenotype <newline> signal transduction ; GO:0007165 | inferred from mutant phenotype <newline> learning or memory ; GO:0007611 | inferred from mutant phenotype <newline> muscle attachment ; GO:0016203 | inferred from mutant phenotype <newline> protein phosphorylation ; GO:0006468 | non-traceable author statement <newline> olfactory learning ; GO:0008355 | traceable author statement <newline> memory ; GO:0007613 | inferred from mutant phenotype <newline> olfactory learning ; GO:0008355 | inferred from mutant phenotype <newline> haltere development ; GO:0007482 | inferred from genetic interaction with Ubx <newline> salivary gland morphogenesis ; GO:0007435 | inferred from mutant phenotype <newline> axon midline choice point recognition ; GO:0016199 | inferred from mutant phenotype <newline> protein phosphorylation ; GO:0006468 | inferred from electronic annotation with InterPro:IPR000719, InterPro:IPR001245, InterPro:IPR008266, InterPro:IPR020635 <newline> determination of muscle attachment site ; GO:0016204 | inferred from mutant phenotype	plasma membrane ; GO:0005886 | inferred from sequence or structural similarity <newline> axon ; GO:0030424 | inferred from direct assay	transmembrane receptor protein tyrosine kinase activity ; GO:0004714 | inferred from sequence or structural similarity <newline> protein tyrosine kinase activity ; GO:0004713 | non-traceable author statement <newline> transmembrane receptor protein tyrosine kinase activity ; GO:0004714 | non-traceable author statement <newline> Wnt-protein binding ; GO:0017147 | inferred from physical interaction with Wnt5 <newline> ATP binding ; GO:0005524 | inferred from electronic annotation with InterPro:IPR000719 <newline> protein tyrosine kinase activity ; GO:0004713 | inferred from electronic annotation with InterPro:IPR003306, InterPro:IPR008266, InterPro:IPR020635	Hsap\ENSG00000163785
Fimbriimonas ginsengisoli	2L_22430329_SNP	1.25e-06	FBgn0040009	CG17490	CG17490	71	5PRIME	+	-	-	-	-
Fimbriimonas ginsengisoli	2L_22430329_SNP	1.25e-06	FBgn0064225	RpL5	Ribosomal protein L5	713	5PRIME	-	translation ; GO:0006412 | inferred from sequence or structural similarity <newline> translation ; GO:0006412 | inferred from electronic annotation with InterPro:IPR005484, InterPro:IPR005485	cytosolic large ribosomal subunit ; GO:0022625 | non-traceable author statement <newline> cytosolic large ribosomal subunit ; GO:0022625 | inferred from sequence or structural similarity with MGD:Rpl5; MGI:MGI:102854 <newline> ribosome ; GO:0005840 | inferred from direct assay	structural constituent of ribosome ; GO:0003735 | inferred from sequence or structural similarity <newline> 5S rRNA binding ; GO:0008097 | non-traceable author statement <newline> protein binding ; GO:0005515 | inferred from physical interaction with Fmr1 <newline> structural constituent of ribosome ; GO:0003735 | non-traceable author statement <newline> structural constituent of ribosome ; GO:0003735 | inferred from direct assay <newline> 5S rRNA binding ; GO:0008097 | inferred from electronic annotation with InterPro:IPR005485	Hsap\RPL5
Fimbriimonas ginsengisoli	3R_8281139_SNP	4.81e-07	FBgn0038053	CG18549	CG18549	0	EXON	+	-	-	-	Hsap\MFSD11
Fimbriimonas ginsengisoli	3R_16383397_SNP	5.35e-06	FBgn0043457	CG5180	CG5180	255	5PRIME	+	-	-	-	-
Fimbriimonas ginsengisoli	3R_16383397_SNP	5.35e-06	FBgn0067783	att-ORFA	alternative testis transcripts open reading frame A	8	5PRIME	-	defense response to Gram-negative bacterium ; GO:0050829 | inferred from mutant phenotype <newline> positive regulation of innate immune response ; GO:0045089 | inferred from mutant phenotype <newline> transmembrane transport ; GO:0055085 | inferred from electronic annotation with InterPro:IPR002067	mitochondrial envelope ; GO:0005740 | inferred from sequence or structural similarity with UniProtKB:P38702 <newline> mitochondrial envelope ; GO:0005740 | inferred from sequence or structural similarity <newline> integral component of membrane ; GO:0016021 | inferred from sequence model <newline> mitochondrial inner membrane ; GO:0005743 | inferred from electronic annotation with InterPro:IPR002067, InterPro:IPR002167	transmembrane transporter activity ; GO:0022857 | inferred from sequence or structural similarity with UniProtKB:P38702 <newline> transmembrane transporter activity ; GO:0022857 | inferred from sequence or structural similarity	Hsap\SLC25A42
Fimbriimonas ginsengisoli	3R_22757229_SNP	9.63e-06	FBgn0015541	sda	slamdance	0	INTRON	+	mechanosensory behavior ; GO:0007638 | inferred from mutant phenotype <newline> response to mechanical stimulus ; GO:0009612 | inferred from mutant phenotype <newline> response to mechanical stimulus ; GO:0009612 | inferred from genetic interaction with kcc <newline> regulation of membrane potential ; GO:0042391 | inferred from mutant phenotype <newline> proteolysis ; GO:0006508 | inferred from electronic annotation with InterPro:IPR001930 <newline> regulation of response to DNA damage stimulus ; GO:2001020 | inferred from genetic interaction with lok	-	aminopeptidase activity ; GO:0004177 | inferred from sequence or structural similarity with UniProtKB:P15541 <newline> metallopeptidase activity ; GO:0008237 | inferred from electronic annotation with InterPro:IPR014782 <newline> zinc ion binding ; GO:0008270 | inferred from electronic annotation with InterPro:IPR014782	Hsap\ENSG00000164307 <newline> Hsap\ENPEP <newline> Hsap\TRHDE <newline> Hsap\NPEPPS <newline> Hsap\ENSG00000172901 <newline> Hsap\ERAP2 <newline> Hsap\LNPEP <newline> Hsap\ANPEP
Fimbriimonas ginsengisoli	3R_22757229_SNP	9.63e-06	Intergenic
Fimbriimonas ginsengisoli	3R_24720433_SNP	9.49e-06	FBgn0265998	Doa	Darkener of apricot	0	EXON	+	central nervous system development ; GO:0007417 | non-traceable author statement <newline> chitin-based embryonic cuticle biosynthetic process ; GO:0008362 | non-traceable author statement <newline> photoreceptor cell maintenance ; GO:0045494 | non-traceable author statement <newline> negative regulation of male germ cell proliferation ; GO:2000255 | inferred from mutant phenotype <newline> sex differentiation ; GO:0007548 | inferred from genetic interaction with tra2 AND inferred from genetic interaction with tra AND inferred from mutant phenotype <newline> MAPK cascade ; GO:0000165 | inferred from genetic interaction with rl AND inferred from genetic interaction with sev AND inferred from genetic interaction with sina AND inferred from genetic interaction with svp NOT <newline> compound eye photoreceptor development ; GO:0042051 | inferred from expression pattern AND inferred from mutant phenotype <newline> protein phosphorylation ; GO:0006468 | non-traceable author statement <newline> blastoderm segmentation ; GO:0007350 | non-traceable author statement <newline> chaeta morphogenesis ; GO:0008407 | non-traceable author statement <newline> compound eye photoreceptor development ; GO:0042051 | non-traceable author statement <newline> nervous system development ; GO:0007399 | non-traceable author statement <newline> autophagic cell death ; GO:0048102 | inferred from expression pattern <newline> salivary gland cell autophagic cell death ; GO:0035071 | inferred from expression pattern <newline> karyosome formation ; GO:0030717 | inferred from mutant phenotype <newline> regulation of alternative mRNA splicing, via spliceosome ; GO:0000381 | inferred from mutant phenotype <newline> compound eye development ; GO:0048749 | non-traceable author statement <newline> oogenesis ; GO:0048477 | inferred from mutant phenotype <newline> blastoderm segmentation ; GO:0007350 | inferred from mutant phenotype <newline> nervous system development ; GO:0007399 | inferred from mutant phenotype <newline> compound eye development ; GO:0048749 | inferred from mutant phenotype <newline> protein autophosphorylation ; GO:0046777 | inferred from direct assay <newline> brain morphogenesis ; GO:0048854 | inferred from mutant phenotype <newline> startle response ; GO:0001964 | inferred from mutant phenotype <newline> locomotion involved in locomotory behavior ; GO:0031987 | inferred from mutant phenotype <newline> protein secretion ; GO:0009306 | inferred from mutant phenotype	nucleus ; GO:0005634 | non-traceable author statement <newline> cytoplasm ; GO:0005737 | inferred from direct assay <newline> nucleus ; GO:0005634 | inferred from direct assay <newline> endoplasmic reticulum ; GO:0005783 | inferred from direct assay <newline> nucleus ; GO:0005634 | inferred by curator from GO:0000381 <newline> microtubule associated complex ; GO:0005875 | inferred from direct assay	protein serine/threonine kinase activity ; GO:0004674 | inferred from direct assay <newline> protein kinase activity ; GO:0004672 | inferred from sequence or structural similarity with NCBI_NP:003984 <newline> protein serine/threonine kinase activity ; GO:0004674 | non-traceable author statement <newline> protein serine/threonine/tyrosine kinase activity ; GO:0004712 | non-traceable author statement <newline> protein kinase activity ; GO:0004672 | inferred from direct assay <newline> ATP binding ; GO:0005524 | inferred from electronic annotation with InterPro:IPR000719, InterPro:IPR002290, InterPro:IPR017441	Hsap\CLK1 <newline> Hsap\ENSG00000176444 <newline> Hsap\CLK4 <newline> Hsap\CLK3
Fimbriimonas ginsengisoli	3L_8006403_SNP	8.92e-06	FBgn0011817	nmo	nemo	0	INTRON	+	ommatidial rotation ; GO:0016318 | inferred from genetic interaction with fz <newline> protein phosphorylation ; GO:0006468 | non-traceable author statement <newline> imaginal disc-derived wing morphogenesis ; GO:0007476 | inferred from mutant phenotype <newline> imaginal disc-derived wing vein specification ; GO:0007474 | inferred from mutant phenotype <newline> ommatidial rotation ; GO:0016318 | inferred from mutant phenotype <newline> negative regulation of Wnt signaling pathway ; GO:0030178 | inferred from genetic interaction with Axn AND inferred from genetic interaction with arm AND inferred from genetic interaction with fz2 AND inferred from genetic interaction with sgg <newline> gravitaxis ; GO:0042332 | inferred from mutant phenotype <newline> establishment of planar polarity ; GO:0001736 | traceable author statement <newline> compound eye development ; GO:0048749 | inferred from mutant phenotype <newline> imaginal disc-derived wing vein morphogenesis ; GO:0008586 | inferred from mutant phenotype <newline> positive regulation of synaptic growth at neuromuscular junction ; GO:0045887 | inferred from mutant phenotype <newline> protein phosphorylation ; GO:0006468 | inferred from electronic annotation with InterPro:IPR000719, InterPro:IPR002290, InterPro:IPR003527, InterPro:IPR008271 <newline> ommatidial rotation ; GO:0016318 | inferred from genetic interaction with gish	-	protein serine/threonine kinase activity ; GO:0004674 | inferred from sequence or structural similarity <newline> protein serine/threonine kinase activity ; GO:0004674 | non-traceable author statement <newline> protein serine/threonine kinase activity ; GO:0004674 | inferred from sequence or structural similarity with EMBL:AF036332 <newline> protein kinase activity ; GO:0004672 | inferred from direct assay <newline> ATP binding ; GO:0005524 | inferred from electronic annotation with InterPro:IPR000719, InterPro:IPR002290, InterPro:IPR003527, InterPro:IPR017441 <newline> MAP kinase activity ; GO:0004707 | inferred from electronic annotation with InterPro:IPR003527	Hsap\NLK
Fimbriimonas ginsengisoli	3L_8006403_SNP	8.92e-06	Intergenic
Fimbriimonas ginsengisoli	3L_12780140_SNP	5.18e-06	FBgn0260945	Atg1	Autophagy-specific gene 1	0	INTRON	-	regulation of autophagy ; GO:0010506 | inferred from mutant phenotype <newline> protein phosphorylation ; GO:0006468 | non-traceable author statement <newline> autophagy ; GO:0006914 | inferred from mutant phenotype <newline> synapse organization ; GO:0050808 | inferred from mutant phenotype <newline> synaptic growth at neuromuscular junction ; GO:0051124 | inferred from mutant phenotype <newline> axon cargo transport ; GO:0008088 | inferred from mutant phenotype <newline> regulation of synaptic transmission ; GO:0050804 | inferred from mutant phenotype <newline> negative regulation of TOR signaling ; GO:0032007 | inferred from mutant phenotype <newline> regulation of cell growth ; GO:0001558 | inferred from mutant phenotype <newline> larval midgut histolysis ; GO:0035069 | inferred from mutant phenotype <newline> nurse cell apoptotic process ; GO:0045476 | inferred from mutant phenotype <newline> positive regulation of autophagy ; GO:0010508 | inferred from mutant phenotype <newline> cellular response to oxidative stress ; GO:0034599 | inferred from direct assay inferred from mutant phenotype <newline> response to oxidative stress ; GO:0006979 | inferred from genetic interaction with puc <newline> cellular response to starvation ; GO:0009267 | inferred from mutant phenotype <newline> endocytosis ; GO:0006897 | NOT inferred from mutant phenotype <newline> macroautophagy ; GO:0016236 | inferred from mutant phenotype <newline> protein autophosphorylation ; GO:0046777 | inferred from mutant phenotype <newline> regulation of autophagy ; GO:0010506 | inferred from genetic interaction with Nc <newline> negative regulation of phosphatidylinositol 3-kinase signaling ; GO:0014067 | inferred from mutant phenotype	Atg1p signaling complex ; GO:0034273 | inferred from direct assay	protein kinase activity ; GO:0004672 | non-traceable author statement <newline> protein serine/threonine kinase activity ; GO:0004674 | inferred from sequence or structural similarity with UniProtKB:Q23023 <newline> kinesin binding ; GO:0019894 | inferred from mutant phenotype <newline> protein kinase activity ; GO:0004672 | inferred from sequence or structural similarity with WB:unc-51; WP:CE24516 <newline> kinase activity ; GO:0016301 | non-traceable author statement <newline> protein kinase activity ; GO:0004672 | inferred from direct assay <newline> ATP binding ; GO:0005524 | inferred from electronic annotation with InterPro:IPR000719, InterPro:IPR002290, InterPro:IPR017441 <newline> protein kinase activity ; GO:0004672 | inferred from mutant phenotype <newline> protein serine/threonine kinase activity ; GO:0004674 | inferred from mutant phenotype	-
Fimbriimonas ginsengisoli	3L_18152663_SNP	1.23e-06	FBgn0036781	CG13699	CG13699	0	EXON	-	-	-	-	-
Fimbriimonas ginsengisoli	3L_18152663_SNP	1.23e-06	Intergenic
Fimbriimonas ginsengisoli	3L_20317656_SNP	4.55e-06	Intergenic
Agrobacterium tumefaciens	X_15268523_SNP	7e-06	FBgn0000028	acj6	abnormal chemosensory jump 6	0	INTRON	-	synaptic target recognition ; GO:0008039 | inferred from mutant phenotype <newline> dendrite morphogenesis ; GO:0048813 | inferred from mutant phenotype <newline> dendrite morphogenesis ; GO:0048813 | traceable author statement <newline> axon guidance ; GO:0007411 | inferred from mutant phenotype <newline> dendrite guidance ; GO:0070983 | inferred from mutant phenotype <newline> chemosensory jump behavior ; GO:0007636 | inferred from mutant phenotype <newline> detection of chemical stimulus involved in sensory perception of smell ; GO:0050911 | inferred from direct assay <newline> positive regulation of transcription from RNA polymerase II promoter ; GO:0045944 | inferred from direct assay	nucleus ; GO:0005634 | inferred from sequence or structural similarity with WB:unc-86; WP:CE00099 <newline> nucleus ; GO:0005634 | non-traceable author statement	protein serine/threonine phosphatase activity ; GO:0004722 | inferred from sequence or structural similarity with EMBL:U53276 <newline> transcription corepressor activity ; GO:0003714 | inferred from genetic interaction with vvl inferred from physical interaction with vvl <newline> sequence-specific DNA binding transcription factor activity ; GO:0003700 | inferred from direct assay <newline> sequence-specific DNA binding ; GO:0043565 | inferred from electronic annotation with InterPro:IPR001356, InterPro:IPR017970	Hsap\POU4F2 <newline> Hsap\POU4F1 <newline> Hsap\POU4F3
Agrobacterium tumefaciens	X_16938744_SNP	1.58e-06	FBgn0266354	CG45002	CG45002	0	INTRON	-	proteolysis ; GO:0006508 | inferred from electronic annotation with InterPro:IPR001375, InterPro:IPR002469	membrane ; GO:0016020 | inferred from electronic annotation with InterPro:IPR002469	dipeptidyl-peptidase activity ; GO:0008239 | inferred from sequence or structural similarity with EMBL:AF092507 <newline> serine-type peptidase activity ; GO:0008236 | inferred from electronic annotation with InterPro:IPR001375	-
Agrobacterium tumefaciens	X_16938744_SNP	1.58e-06	XLOC_032300			148	5PRIME	-
Agrobacterium tumefaciens	2R_12987466_SNP	5e-06	FBgn0010226	GstS1	Glutathione S transferase S1	460	5PRIME	-	response to oxidative stress ; GO:0006979 | non-traceable author statement <newline> glutathione metabolic process ; GO:0006749 | inferred from direct assay	cytoplasm ; GO:0005737 | inferred from sequence or structural similarity with RGD:Gsto1; RGD:70952	glutathione transferase activity ; GO:0004364 | non-traceable author statement <newline> glutathione peroxidase activity ; GO:0004602 | inferred from direct assay <newline> glutathione transferase activity ; GO:0004364 | inferred from direct assay <newline> glutathione transferase activity ; GO:0004364 | inferred from sequence or structural similarity with UniProtKB:P46437	Hsap\HPGDS
Agrobacterium tumefaciens	2R_12987466_SNP	5e-06	FBgn0050456	CG30456	CG30456	280	5PRIME	+	imaginal disc-derived leg morphogenesis ; GO:0007480 | inferred from mutant phenotype <newline> positive regulation of Rho protein signal transduction ; GO:0035025 | inferred from sequence or structural similarity with trio	cellular_component ; GO:0005575 | no biological data available	Rho guanyl-nucleotide exchange factor activity ; GO:0005089 | inferred from sequence or structural similarity with trio	-
Agrobacterium tumefaciens	2R_14475417_SNP	7.87e-06	FBgn0050115	GEFmeso	Guanine nucleotide exchange factor in mesoderm	0	INTRON	-	imaginal disc-derived leg morphogenesis ; GO:0007480 | inferred from mutant phenotype <newline> imaginal disc-derived wing vein specification ; GO:0007474 | inferred from mutant phenotype <newline> regulation of Cdc42 protein signal transduction ; GO:0032489 | inferred from physical interaction with Cdc42	cellular_component ; GO:0005575 | no biological data available	guanyl-nucleotide exchange factor activity ; GO:0005085 | inferred from sequence or structural similarity with EMBL:AF091395 <newline> Ral GTPase binding ; GO:0017160 | inferred from direct assay <newline> Rho guanyl-nucleotide exchange factor activity ; GO:0005089 | inferred from physical interaction with Cdc42	Hsap\PLEKHG2 <newline> Hsap\PLEKHG3 <newline> Hsap\PLEKHG1
Agrobacterium tumefaciens	2R_14475417_SNP	7.87e-06	Intergenic
Agrobacterium tumefaciens	2R_15993236_SNP	5.86e-06	Intergenic
Agrobacterium tumefaciens	2R_15993236_SNP	5.86e-06	Intergenic
Agrobacterium tumefaciens	2R_19110757_SNP	1.66e-07	Intergenic
Agrobacterium tumefaciens	2R_19201871_SNP	3.94e-06	FBgn0263084	HP1Lcsd	Heterochromatin Protein 1L chromoshadow domain	494	5PRIME	-	chromosome organization ; GO:0051276 | inferred from sequence or structural similarity with Su(var)205	chromatin ; GO:0000785 | inferred from sequence or structural similarity with Su(var)205	chromatin binding ; GO:0003682 | inferred from sequence or structural similarity with Su(var)205	-
Agrobacterium tumefaciens	2L_8801327_SNP	9.29e-06	Intergenic
Agrobacterium tumefaciens	3R_9139696_SNP	3.3e-06	FBgn0264991	CG44142	CG44142	786	5PRIME	-	-	-	-	-
Agrobacterium tumefaciens	3R_17194701_SNP	1.04e-06	FBgn0002781	mod(mdg4)	modifier of mdg4	0	EXON	.	regulation of chromatin assembly or disassembly ; GO:0001672 | inferred from mutant phenotype <newline> chromatin organization ; GO:0006325 | non-traceable author statement <newline> germ cell migration ; GO:0008354 | inferred from genetic interaction with wun2 AND inferred from mutant phenotype <newline> oogenesis ; GO:0048477 | inferred from mutant phenotype <newline> male meiosis I ; GO:0007141 | inferred from mutant phenotype <newline> male meiosis chromosome segregation ; GO:0007060 | inferred from mutant phenotype <newline> apoptotic process ; GO:0006915 | inferred from mutant phenotype <newline> meiotic chromosome condensation ; GO:0010032 | inferred from mutant phenotype	chromatin ; GO:0000785 | inferred from mutant phenotype <newline> nucleus ; GO:0005634 | non-traceable author statement <newline> nucleus ; GO:0005634 | inferred from direct assay <newline> polytene chromosome ; GO:0005700 | inferred from direct assay <newline> plasma membrane ; GO:0005886 | inferred from sequence or structural similarity <newline> nucleolus ; GO:0005730 | colocalizes_with inferred from direct assay <newline> condensed nuclear chromosome ; GO:0000794 | colocalizes_with inferred from direct assay <newline> polytene chromosome band ; GO:0005704 | inferred from direct assay	protein binding ; GO:0005515 | inferred from physical interaction with su(Hw) <newline> chromatin binding ; GO:0003682 | inferred from mutant phenotype <newline> phosphatidate phosphatase activity ; GO:0008195 | inferred from sequence or structural similarity <newline> protein binding ; GO:0005515 | inferred from physical interaction with UniProtKB:Q24478 <newline> POZ domain binding ; GO:0031208 | inferred from direct assay <newline> protein homodimerization activity ; GO:0042803 | inferred from direct assay <newline> DNA binding ; GO:0003677 | inferred from direct assay	-
Agrobacterium tumefaciens	3R_17194701_SNP	1.04e-06	FBgn0261840	pre-mod(mdg4)-X	pre-mod(mdg4)-X	0	EXON	+	-	-	-	-
Agrobacterium tumefaciens	3R_17194701_SNP	1.04e-06	FBgn0261841	pre-mod(mdg4)-AD	pre-mod(mdg4)-AD	700	3PRIME	+	-	-	-	-
Agrobacterium tumefaciens	3R_17194701_SNP	1.04e-06	FBgn0261842	pre-mod(mdg4)-AE	pre-mod(mdg4)-AE	700	3PRIME	+	-	-	-	-
Agrobacterium tumefaciens	3R_17194701_SNP	1.04e-06	FBgn0261843	pre-mod(mdg4)-W	pre-mod(mdg4)-W	700	3PRIME	+	-	-	-	-
Agrobacterium tumefaciens	3R_17194701_SNP	1.04e-06	FBgn0261844	pre-mod(mdg4)-V	pre-mod(mdg4)-V	0	EXON	+	-	-	-	-
Agrobacterium tumefaciens	3R_17194701_SNP	1.04e-06	FBgn0261845	pre-mod(mdg4)-U	pre-mod(mdg4)-U	0	EXON	+	-	-	-	-
Agrobacterium tumefaciens	3R_21017812_SNP	5.81e-06	FBgn0039286	dan	distal antenna	0	EXON	+	regulation of transcription, DNA-templated ; GO:0006355 | inferred from mutant phenotype <newline> segment specification ; GO:0007379 | inferred from mutant phenotype <newline> compound eye development ; GO:0048749 | inferred from mutant phenotype <newline> central nervous system formation ; GO:0021556 | inferred from mutant phenotype	nucleus ; GO:0005634 | inferred from direct assay	DNA binding ; GO:0003677 | non-traceable author statement <newline> protein binding ; GO:0005515 | inferred from physical interaction with UniProtKB:O18381 inferred from physical interaction with UniProtKB:Q24027 <newline> sequence-specific DNA binding transcription factor activity ; GO:0003700 | inferred from mutant phenotype <newline> DNA binding ; GO:0003677 | inferred from electronic annotation with InterPro:IPR006695, InterPro:IPR011526, InterPro:IPR012287	-
Agrobacterium tumefaciens	3R_21017812_SNP	5.81e-06	FBgn0083946	lobo	lost boys	0	INTRON	-	sperm motility ; GO:0030317 | inferred from mutant phenotype <newline> sperm storage ; GO:0046693 | inferred from mutant phenotype	motile cilium ; GO:0031514 | inferred from direct assay	molecular_function ; GO:0003674 | no biological data available	Hsap\CCDC135
Agrobacterium tumefaciens	3L_2760528_SNP	2.91e-06	FBgn0052296	Mrtf	Myocardin-related transcription factor	0	INTRON	-	positive regulation of transcription, DNA-templated ; GO:0045893 | non-traceable author statement <newline> actin cytoskeleton organization ; GO:0030036 | inferred from mutant phenotype <newline> border follicle cell migration ; GO:0007298 | inferred from mutant phenotype <newline> mesodermal cell migration ; GO:0008078 | inferred from mutant phenotype <newline> open tracheal system development ; GO:0007424 | inferred from mutant phenotype <newline> imaginal disc-derived wing morphogenesis ; GO:0007476 | inferred from mutant phenotype <newline> regulation of cell division ; GO:0051302 | inferred from mutant phenotype <newline> cellular response to hypoxia ; GO:0071456 | inferred from mutant phenotype <newline> positive regulation of transcription from RNA polymerase II promoter ; GO:0045944 | inferred from direct assay	cytoplasm ; GO:0005737 | inferred from direct assay <newline> nucleus ; GO:0005634 | inferred from direct assay	RNA polymerase II transcription coactivator activity ; GO:0001105 | inferred from direct assay <newline> activating transcription factor binding ; GO:0033613 | inferred from physical interaction with bs <newline> RNA polymerase II core promoter proximal region sequence-specific DNA binding transcription factor activity involved in positive regulation of transcription ; GO:0001077 | contributes_to inferred from physical interaction with bs <newline> nucleic acid binding ; GO:0003676 | inferred from electronic annotation with InterPro:IPR003034	-
Agrobacterium tumefaciens	3L_6802681_SNP	7.68e-06	Intergenic
Agrobacterium tumefaciens	3L_6802681_SNP	7.68e-06	Intergenic
Agrobacterium tumefaciens	3L_13621644_SNP	5.47e-07	FBgn0264001	bru-3	bruno-3	0	INTRON	-	negative regulation of translation ; GO:0017148 | inferred from sequence alignment with aret	protein complex ; GO:0043234 | inferred from direct assay	nucleotide binding ; GO:0000166 | inferred from electronic annotation with InterPro:IPR012677 <newline> mRNA binding ; GO:0003729 | inferred from sequence or structural similarity <newline> mRNA binding ; GO:0003729 | inferred from sequence or structural similarity with EMBL:U16800 <newline> RNA binding ; GO:0003723 | inferred from direct assay <newline> protein homodimerization activity ; GO:0042803 | inferred from direct assay	Hsap\CELF1 <newline> Hsap\CELF6 <newline> Hsap\TNRC4 <newline> Hsap\CELF4 <newline> Hsap\CELF5 <newline> Hsap\ENSG00000048740
Agrobacterium tumefaciens	3L_13621644_SNP	5.47e-07	Intergenic
Agrobacterium tumefaciens	3L_16019583_SNP	8.29e-07	FBgn0044028	Notum	Notum	0	INTRON	+	GPI anchor release ; GO:0006507 | inferred from mutant phenotype <newline> negative regulation of Wnt signaling pathway ; GO:0030178 | non-traceable author statement <newline> Wnt signaling pathway ; GO:0016055 | inferred from mutant phenotype <newline> Wnt signaling pathway ; GO:0016055 | non-traceable author statement <newline> proteoglycan metabolic process ; GO:0006029 | non-traceable author statement <newline> regulation of compound eye pigmentation ; GO:0048076 | inferred from mutant phenotype <newline> wing disc dorsal/ventral pattern formation ; GO:0048190 | inferred from genetic interaction with dally	extracellular space ; GO:0005615 | inferred from direct assay	deacetylase activity ; GO:0019213 | NOT inferred from direct assay	Hsap\NOTUM
Agrobacterium tumefaciens	3L_16019583_SNP	8.29e-07	Intergenic
Agrobacterium tumefaciens	3L_16020227_SNP	6.68e-06	FBgn0044028	Notum	Notum	0	INTRON	+	GPI anchor release ; GO:0006507 | inferred from mutant phenotype <newline> negative regulation of Wnt signaling pathway ; GO:0030178 | non-traceable author statement <newline> Wnt signaling pathway ; GO:0016055 | inferred from mutant phenotype <newline> Wnt signaling pathway ; GO:0016055 | non-traceable author statement <newline> proteoglycan metabolic process ; GO:0006029 | non-traceable author statement <newline> regulation of compound eye pigmentation ; GO:0048076 | inferred from mutant phenotype <newline> wing disc dorsal/ventral pattern formation ; GO:0048190 | inferred from genetic interaction with dally	extracellular space ; GO:0005615 | inferred from direct assay	deacetylase activity ; GO:0019213 | NOT inferred from direct assay	Hsap\NOTUM
Agrobacterium tumefaciens	3L_16020227_SNP	6.68e-06	Intergenic
Agrobacterium tumefaciens	3L_21724448_SNP	7.77e-06	FBgn0037122	CG14570	CG14570	894	5PRIME	-	-	-	-	-
Agrobacterium tumefaciens	3L_21724448_SNP	7.77e-06	FBgn0037123	CG14569	CG14569	0	EXON	-	-	-	-	-
Agrobacterium tumefaciens	3L_21730330_SNP	9.79e-06	FBgn0037126	CG14567	CG14567	476	3PRIME	-	-	-	-	-
Agrobacterium tumefaciens	3L_21735477_SNP	9.27e-06	FBgn0037128	CG14572	CG14572	0	EXON	+	-	-	-	-
Agrobacterium tumefaciens	3L_21735477_SNP	9.27e-06	FBgn0037129	CG14565	CG14565	871	3PRIME	-	-	-	-	-
Agrobacterium tumefaciens	3L_21735477_SNP	9.27e-06	Intergenic
Agrobacterium tumefaciens	3L_21741652_SNP	9.77e-06	FBgn0037130	Syn1	Syntrophin-like 1	0	INTRON	-	regulation of synaptic growth at neuromuscular junction ; GO:0008582 | inferred from genetic interaction with Nsf2	syntrophin complex ; GO:0016013 | inferred from sequence or structural similarity with HGNC_gene:SNTA1; HGNC:11167; OMIM:601017 AND inferred from sequence or structural similarity with HGNC_gene:SNTB1; HGNC:11168; OMIM:600026 AND inferred from sequence or structural similarity with HGNC_gene:SNTB2; HGNC:11169; OMIM:600027 <newline> syntrophin complex ; GO:0016013 | non-traceable author statement <newline> syntrophin complex ; GO:0016013 | inferred from sequence or structural similarity	structural constituent of muscle ; GO:0008307 | inferred from sequence or structural similarity with HGNC_gene:SNTA1; HGNC:11167; OMIM:601017 AND inferred from sequence or structural similarity with HGNC_gene:SNTB1; HGNC:11168; OMIM:600026 AND inferred from sequence or structural similarity with HGNC_gene:SNTB2; HGNC:11169; OMIM:600027 <newline> cytoskeletal protein binding ; GO:0008092 | inferred from sequence or structural similarity	Hsap\SNTB1 <newline> Hsap\SNTB2 <newline> Hsap\SNTA1
Agrobacterium tumefaciens	3L_21741675_SNP	1.69e-06	FBgn0037130	Syn1	Syntrophin-like 1	0	INTRON	-	regulation of synaptic growth at neuromuscular junction ; GO:0008582 | inferred from genetic interaction with Nsf2	syntrophin complex ; GO:0016013 | inferred from sequence or structural similarity with HGNC_gene:SNTA1; HGNC:11167; OMIM:601017 AND inferred from sequence or structural similarity with HGNC_gene:SNTB1; HGNC:11168; OMIM:600026 AND inferred from sequence or structural similarity with HGNC_gene:SNTB2; HGNC:11169; OMIM:600027 <newline> syntrophin complex ; GO:0016013 | non-traceable author statement <newline> syntrophin complex ; GO:0016013 | inferred from sequence or structural similarity	structural constituent of muscle ; GO:0008307 | inferred from sequence or structural similarity with HGNC_gene:SNTA1; HGNC:11167; OMIM:601017 AND inferred from sequence or structural similarity with HGNC_gene:SNTB1; HGNC:11168; OMIM:600026 AND inferred from sequence or structural similarity with HGNC_gene:SNTB2; HGNC:11169; OMIM:600027 <newline> cytoskeletal protein binding ; GO:0008092 | inferred from sequence or structural similarity	Hsap\SNTB1 <newline> Hsap\SNTB2 <newline> Hsap\SNTA1
Agrobacterium tumefaciens	3L_21751597_SNP	2.47e-06	FBgn0037130	Syn1	Syntrophin-like 1	0	INTRON	-	regulation of synaptic growth at neuromuscular junction ; GO:0008582 | inferred from genetic interaction with Nsf2	syntrophin complex ; GO:0016013 | inferred from sequence or structural similarity with HGNC_gene:SNTA1; HGNC:11167; OMIM:601017 AND inferred from sequence or structural similarity with HGNC_gene:SNTB1; HGNC:11168; OMIM:600026 AND inferred from sequence or structural similarity with HGNC_gene:SNTB2; HGNC:11169; OMIM:600027 <newline> syntrophin complex ; GO:0016013 | non-traceable author statement <newline> syntrophin complex ; GO:0016013 | inferred from sequence or structural similarity	structural constituent of muscle ; GO:0008307 | inferred from sequence or structural similarity with HGNC_gene:SNTA1; HGNC:11167; OMIM:601017 AND inferred from sequence or structural similarity with HGNC_gene:SNTB1; HGNC:11168; OMIM:600026 AND inferred from sequence or structural similarity with HGNC_gene:SNTB2; HGNC:11169; OMIM:600027 <newline> cytoskeletal protein binding ; GO:0008092 | inferred from sequence or structural similarity	Hsap\SNTB1 <newline> Hsap\SNTB2 <newline> Hsap\SNTA1
Agrobacterium tumefaciens	3L_21751597_SNP	2.47e-06	FBgn0037131	CG14564	CG14564	451	3PRIME	+	-	-	-	-
Agrobacterium tumefaciens	3L_21751597_SNP	2.47e-06	Intergenic
Corynebacterium terpenotabidum	X_901651_INS	3.66e-07	Intergenic
Corynebacterium terpenotabidum	X_8553726_DEL	7.35e-07	Intergenic
Corynebacterium terpenotabidum	X_11681749_SNP	1.77e-07	FBgn0030334	Karl	Karl	0	EXON	+	imaginal disc-derived wing morphogenesis ; GO:0007476 | inferred from mutant phenotype	cellular_component ; GO:0005575 | no biological data available	molecular_function ; GO:0003674 | no biological data available	-
Corynebacterium terpenotabidum	X_14785348_SNP	2.49e-06	FBgn0030592	CG9514	CG9514	0	INTRON	-	oxidation-reduction process ; GO:0055114 | inferred from electronic annotation with InterPro:IPR000172, InterPro:IPR007867 <newline> ecdysteroid metabolic process ; GO:0045455 | inferred from genomic context with Eo inferred from sequence or structural similarity with Eo	-	choline dehydrogenase activity ; GO:0008812 | inferred from sequence or structural similarity with EMBL:Z66494; protein_id:CAA91263 <newline> flavin adenine dinucleotide binding ; GO:0050660 | inferred from electronic annotation with InterPro:IPR000172 <newline> oxidoreductase activity ; GO:0016491 | inferred from sequence or structural similarity with Eo	-
Corynebacterium terpenotabidum	X_14785348_SNP	2.49e-06	FBgn0264078	Flo2	Flotillin 2	0	INTRON	+	cell adhesion ; GO:0007155 | non-traceable author statement <newline> melanotic encapsulation of foreign target ; GO:0035011 | inferred from mutant phenotype	flotillin complex ; GO:0016600 | non-traceable author statement <newline> plasma membrane ; GO:0005886 | inferred from direct assay	structural molecule activity ; GO:0005198 | non-traceable author statement	Hsap\FLOT2 <newline> Hsap\FLOT1
Corynebacterium terpenotabidum	X_14786524_SNP	8.93e-06	FBgn0030592	CG9514	CG9514	0	INTRON	-	oxidation-reduction process ; GO:0055114 | inferred from electronic annotation with InterPro:IPR000172, InterPro:IPR007867 <newline> ecdysteroid metabolic process ; GO:0045455 | inferred from genomic context with Eo inferred from sequence or structural similarity with Eo	-	choline dehydrogenase activity ; GO:0008812 | inferred from sequence or structural similarity with EMBL:Z66494; protein_id:CAA91263 <newline> flavin adenine dinucleotide binding ; GO:0050660 | inferred from electronic annotation with InterPro:IPR000172 <newline> oxidoreductase activity ; GO:0016491 | inferred from sequence or structural similarity with Eo	-
Corynebacterium terpenotabidum	X_14786524_SNP	8.93e-06	FBgn0264078	Flo2	Flotillin 2	0	INTRON	+	cell adhesion ; GO:0007155 | non-traceable author statement <newline> melanotic encapsulation of foreign target ; GO:0035011 | inferred from mutant phenotype	flotillin complex ; GO:0016600 | non-traceable author statement <newline> plasma membrane ; GO:0005886 | inferred from direct assay	structural molecule activity ; GO:0005198 | non-traceable author statement	Hsap\FLOT2 <newline> Hsap\FLOT1
Corynebacterium terpenotabidum	X_14786577_SNP	8.39e-06	FBgn0030592	CG9514	CG9514	0	INTRON	-	oxidation-reduction process ; GO:0055114 | inferred from electronic annotation with InterPro:IPR000172, InterPro:IPR007867 <newline> ecdysteroid metabolic process ; GO:0045455 | inferred from genomic context with Eo inferred from sequence or structural similarity with Eo	-	choline dehydrogenase activity ; GO:0008812 | inferred from sequence or structural similarity with EMBL:Z66494; protein_id:CAA91263 <newline> flavin adenine dinucleotide binding ; GO:0050660 | inferred from electronic annotation with InterPro:IPR000172 <newline> oxidoreductase activity ; GO:0016491 | inferred from sequence or structural similarity with Eo	-
Corynebacterium terpenotabidum	X_14786577_SNP	8.39e-06	FBgn0264078	Flo2	Flotillin 2	0	INTRON	+	cell adhesion ; GO:0007155 | non-traceable author statement <newline> melanotic encapsulation of foreign target ; GO:0035011 | inferred from mutant phenotype	flotillin complex ; GO:0016600 | non-traceable author statement <newline> plasma membrane ; GO:0005886 | inferred from direct assay	structural molecule activity ; GO:0005198 | non-traceable author statement	Hsap\FLOT2 <newline> Hsap\FLOT1
Corynebacterium terpenotabidum	X_14787606_SNP	4.03e-06	FBgn0030592	CG9514	CG9514	0	INTRON	-	oxidation-reduction process ; GO:0055114 | inferred from electronic annotation with InterPro:IPR000172, InterPro:IPR007867 <newline> ecdysteroid metabolic process ; GO:0045455 | inferred from genomic context with Eo inferred from sequence or structural similarity with Eo	-	choline dehydrogenase activity ; GO:0008812 | inferred from sequence or structural similarity with EMBL:Z66494; protein_id:CAA91263 <newline> flavin adenine dinucleotide binding ; GO:0050660 | inferred from electronic annotation with InterPro:IPR000172 <newline> oxidoreductase activity ; GO:0016491 | inferred from sequence or structural similarity with Eo	-
Corynebacterium terpenotabidum	X_14787606_SNP	4.03e-06	FBgn0264078	Flo2	Flotillin 2	0	INTRON	+	cell adhesion ; GO:0007155 | non-traceable author statement <newline> melanotic encapsulation of foreign target ; GO:0035011 | inferred from mutant phenotype	flotillin complex ; GO:0016600 | non-traceable author statement <newline> plasma membrane ; GO:0005886 | inferred from direct assay	structural molecule activity ; GO:0005198 | non-traceable author statement	Hsap\FLOT2 <newline> Hsap\FLOT1
Corynebacterium terpenotabidum	X_14787656_SNP	4.91e-06	FBgn0030592	CG9514	CG9514	0	INTRON	-	oxidation-reduction process ; GO:0055114 | inferred from electronic annotation with InterPro:IPR000172, InterPro:IPR007867 <newline> ecdysteroid metabolic process ; GO:0045455 | inferred from genomic context with Eo inferred from sequence or structural similarity with Eo	-	choline dehydrogenase activity ; GO:0008812 | inferred from sequence or structural similarity with EMBL:Z66494; protein_id:CAA91263 <newline> flavin adenine dinucleotide binding ; GO:0050660 | inferred from electronic annotation with InterPro:IPR000172 <newline> oxidoreductase activity ; GO:0016491 | inferred from sequence or structural similarity with Eo	-
Corynebacterium terpenotabidum	X_14787656_SNP	4.91e-06	FBgn0264078	Flo2	Flotillin 2	0	INTRON	+	cell adhesion ; GO:0007155 | non-traceable author statement <newline> melanotic encapsulation of foreign target ; GO:0035011 | inferred from mutant phenotype	flotillin complex ; GO:0016600 | non-traceable author statement <newline> plasma membrane ; GO:0005886 | inferred from direct assay	structural molecule activity ; GO:0005198 | non-traceable author statement	Hsap\FLOT2 <newline> Hsap\FLOT1
Corynebacterium terpenotabidum	X_14787700_SNP	7.5e-07	FBgn0030592	CG9514	CG9514	0	INTRON	-	oxidation-reduction process ; GO:0055114 | inferred from electronic annotation with InterPro:IPR000172, InterPro:IPR007867 <newline> ecdysteroid metabolic process ; GO:0045455 | inferred from genomic context with Eo inferred from sequence or structural similarity with Eo	-	choline dehydrogenase activity ; GO:0008812 | inferred from sequence or structural similarity with EMBL:Z66494; protein_id:CAA91263 <newline> flavin adenine dinucleotide binding ; GO:0050660 | inferred from electronic annotation with InterPro:IPR000172 <newline> oxidoreductase activity ; GO:0016491 | inferred from sequence or structural similarity with Eo	-
Corynebacterium terpenotabidum	X_14787700_SNP	7.5e-07	FBgn0264078	Flo2	Flotillin 2	0	INTRON	+	cell adhesion ; GO:0007155 | non-traceable author statement <newline> melanotic encapsulation of foreign target ; GO:0035011 | inferred from mutant phenotype	flotillin complex ; GO:0016600 | non-traceable author statement <newline> plasma membrane ; GO:0005886 | inferred from direct assay	structural molecule activity ; GO:0005198 | non-traceable author statement	Hsap\FLOT2 <newline> Hsap\FLOT1
Corynebacterium terpenotabidum	X_16066413_SNP	8.08e-06	Intergenic
Corynebacterium terpenotabidum	X_16184494_SNP	5.75e-06	FBgn0011571	caz	cabeza	0	INTRON	+	transcription initiation from RNA polymerase II promoter ; GO:0006367 | inferred from sequence or structural similarity with HGNC_gene:TAF12; HGNC:11545; OMIM:600773 <newline> mRNA splicing, via spliceosome ; GO:0000398 | inferred by curator from GO:0071013 <newline> adult locomotory behavior ; GO:0008344 | inferred from mutant phenotype <newline> compound eye development ; GO:0048749 | inferred from mutant phenotype <newline> larval locomotory behavior ; GO:0008345 | inferred from mutant phenotype	transcription factor TFIID complex ; GO:0005669 | inferred from sequence or structural similarity with HGNC_gene:TAF12; HGNC:11545; OMIM:600773 <newline> nucleus ; GO:0005634 | non-traceable author statement <newline> catalytic step 2 spliceosome ; GO:0071013 | inferred from direct assay <newline> nucleus ; GO:0005634 | inferred from direct assay <newline> transcriptionally active chromatin ; GO:0035327 | colocalizes_with inferred from direct assay <newline> nucleoplasm ; GO:0005654 | inferred from direct assay	mRNA binding ; GO:0003729 | inferred from sequence or structural similarity <newline> zinc ion binding ; GO:0008270 | inferred from electronic annotation with InterPro:IPR001876 <newline> nucleic acid binding ; GO:0003676 | inferred from electronic annotation with InterPro:IPR000504 <newline> nucleotide binding ; GO:0000166 | inferred from electronic annotation with InterPro:IPR012677	Hsap\FUS <newline> Hsap\EWSR1 <newline> Hsap\TAF15
Corynebacterium terpenotabidum	2R_818045_DEL	4.9e-06	FBgn0040849	Ir41a	Ionotropic receptor 41a	0	INTRON	+	ionotropic glutamate receptor signaling pathway ; GO:0035235 | inferred from sequence or structural similarity with UniProtKB:Q61627 <newline> detection of chemical stimulus ; GO:0009593 | inferred from sequence or structural similarity with Ir92a	integral component of membrane ; GO:0016021 | inferred from sequence or structural similarity with UniProtKB:Q61627 <newline> integral component of membrane ; GO:0016021 | inferred from sequence model	ionotropic glutamate receptor activity ; GO:0004970 | inferred from sequence or structural similarity with UniProtKB:Q61627 <newline> ligand-gated ion channel activity ; GO:0015276 | inferred from sequence model <newline> extracellular-glutamate-gated ion channel activity ; GO:0005234 | inferred from electronic annotation with InterPro:IPR001320	-
Corynebacterium terpenotabidum	2R_818045_DEL	4.9e-06	Intergenic
Corynebacterium terpenotabidum	2R_1993362_DEL	6.84e-07	FBgn0000546	EcR	Ecdysone receptor	0	INTRON	-	spermatid development ; GO:0007286 | inferred from mutant phenotype <newline> sperm individualization ; GO:0007291 | inferred from mutant phenotype <newline> cell adhesion ; GO:0007155 | inferred from mutant phenotype <newline> regulation of transcription from RNA polymerase II promoter ; GO:0006357 | inferred from mutant phenotype <newline> imaginal disc-derived wing morphogenesis ; GO:0007476 | inferred from genetic interaction with if AND inferred from genetic interaction with mys AND inferred from mutant phenotype <newline> ecdysis, chitin-based cuticle ; GO:0018990 | inferred from mutant phenotype <newline> ecdysone receptor-mediated signaling pathway ; GO:0035076 | inferred from mutant phenotype <newline> hatching ; GO:0035188 | inferred from mutant phenotype <newline> pupariation ; GO:0035073 | inferred from mutant phenotype <newline> neuron remodeling ; GO:0016322 | inferred from mutant phenotype <newline> imaginal disc eversion ; GO:0007561 | traceable author statement <newline> mushroom body development ; GO:0016319 | inferred from genetic interaction with Smox AND inferred from genetic interaction with babo <newline> chitin-based embryonic cuticle biosynthetic process ; GO:0008362 | inferred from mutant phenotype <newline> germ-band shortening ; GO:0007390 | inferred from mutant phenotype <newline> head involution ; GO:0008258 | inferred from mutant phenotype <newline> larval central nervous system remodeling ; GO:0035193 | traceable author statement <newline> autophagy ; GO:0006914 | inferred from mutant phenotype <newline> larval wandering behavior ; GO:0035180 | inferred from mutant phenotype <newline> peripheral nervous system development ; GO:0007422 | inferred from mutant phenotype <newline> axonogenesis ; GO:0007409 | inferred from mutant phenotype <newline> negative regulation of transcription, DNA-templated ; GO:0045892 | traceable author statement <newline> ecdysone-mediated induction of salivary gland cell autophagic cell death ; GO:0035072 | non-traceable author statement <newline> regulation of development, heterochronic ; GO:0040034 | traceable author statement <newline> larval central nervous system remodeling ; GO:0035193 | inferred from mutant phenotype <newline> determination of adult lifespan ; GO:0008340 | inferred from mutant phenotype <newline> dendrite morphogenesis ; GO:0048813 | non-traceable author statement <newline> border follicle cell migration ; GO:0007298 | inferred from mutant phenotype <newline> cardiac muscle tissue development ; GO:0048738 | inferred from mutant phenotype <newline> cardioblast differentiation ; GO:0010002 | inferred from mutant phenotype <newline> dorsal vessel heart proper cell fate commitment ; GO:0035053 | inferred from mutant phenotype <newline> metamorphosis ; GO:0007552 | inferred from mutant phenotype <newline> response to cocaine ; GO:0042220 | inferred from genetic interaction with InR <newline> dendrite morphogenesis ; GO:0048813 | inferred from mutant phenotype <newline> neuron development ; GO:0048666 | inferred from mutant phenotype <newline> muscle organ development ; GO:0007517 | inferred from mutant phenotype <newline> negative regulation of growth of symbiont in host ; GO:0044130 | inferred from mutant phenotype <newline> oogenesis ; GO:0048477 | inferred from mutant phenotype <newline> oogenesis ; GO:0048477 | non-traceable author statement <newline> histoblast morphogenesis ; GO:0007488 | inferred from mutant phenotype <newline> epidermis development ; GO:0008544 | inferred from mutant phenotype <newline> regulation of rhodopsin gene expression ; GO:0007468 | inferred from mutant phenotype <newline> positive regulation of apoptotic process ; GO:0043065 | inferred from mutant phenotype <newline> long-term memory ; GO:0007616 | inferred from mutant phenotype <newline> regulation of Malpighian tubule diameter ; GO:0035297 | inferred from mutant phenotype <newline> Malpighian tubule morphogenesis ; GO:0007443 | inferred from mutant phenotype <newline> germ cell development ; GO:0007281 | inferred from mutant phenotype <newline> positive regulation of circadian sleep/wake cycle, sleep ; GO:0045938 | inferred from mutant phenotype <newline> steroid hormone mediated signaling pathway ; GO:0043401 | inferred from electronic annotation with InterPro:IPR000536, InterPro:IPR008946 <newline> mushroom body development ; GO:0016319 | inferred from mutant phenotype <newline> positive regulation of transcription, DNA-templated ; GO:0045893 | inferred from mutant phenotype <newline> regulation of hemocyte proliferation ; GO:0035206 | inferred from mutant phenotype <newline> response to ecdysone ; GO:0035075 | inferred from mutant phenotype <newline> positive regulation of transcription from RNA polymerase II promoter ; GO:0045944 | inferred from genetic interaction with Sgs4 <newline> positive regulation of transcription from RNA polymerase II promoter ; GO:0045944 | inferred from mutant phenotype <newline> regulation of autophagy ; GO:0010506 | inferred from mutant phenotype <newline> phagocytosis, engulfment ; GO:0006911 | inferred from mutant phenotype	nucleus ; GO:0005634 | inferred from direct assay <newline> cytoplasm ; GO:0005737 | inferred from direct assay <newline> dendrite ; GO:0030425 | inferred from mutant phenotype <newline> nucleus ; GO:0005634 | non-traceable author statement <newline> polytene chromosome ; GO:0005700 | non-traceable author statement <newline> ecdysone receptor holocomplex ; GO:0008230 | traceable author statement <newline> repressor ecdysone receptor complex ; GO:0008231 | inferred from physical interaction with alien <newline> ecdysone receptor holocomplex ; GO:0008230 | inferred from physical interaction with usp <newline> activator ecdysone receptor complex ; GO:0008232 | inferred from direct assay	ecdysteroid hormone receptor activity ; GO:0004884 | inferred from direct assay <newline> ligand-activated sequence-specific DNA binding RNA polymerase II transcription factor activity ; GO:0004879 | traceable author statement <newline> DNA binding ; GO:0003677 | non-traceable author statement <newline> steroid binding ; GO:0005496 | non-traceable author statement <newline> ligand-activated sequence-specific DNA binding RNA polymerase II transcription factor activity ; GO:0004879 | non-traceable author statement <newline> ecdysteroid hormone receptor activity ; GO:0004884 | non-traceable author statement <newline> protein heterodimerization activity ; GO:0046982 | inferred from direct assay <newline> repressing transcription factor binding ; GO:0070491 | inferred from physical interaction with alien <newline> protein binding ; GO:0005515 | inferred from physical interaction with rig <newline> RNA polymerase II core promoter proximal region sequence-specific DNA binding transcription factor activity involved in positive regulation of transcription ; GO:0001077 | inferred from direct assay <newline> ecdysteroid hormone receptor activity ; GO:0004884 | contributes_to inferred from physical interaction with usp <newline> protein heterodimerization activity ; GO:0046982 | inferred from physical interaction with usp <newline> RNA polymerase II core promoter proximal region sequence-specific DNA binding transcription factor activity involved in positive regulation of transcription ; GO:0001077 | contributes_to inferred from physical interaction with usp <newline> zinc ion binding ; GO:0008270 | inferred from electronic annotation with InterPro:IPR001628, InterPro:IPR013088 <newline> steroid binding ; GO:0005496 | inferred from electronic annotation with InterPro:IPR003069 <newline> DNA binding ; GO:0003677 | inferred from direct assay <newline> transcription regulatory region sequence-specific DNA binding ; GO:0000976 | inferred from direct assay <newline> RNA polymerase II transcription coactivator binding ; GO:0001225 | inferred from physical interaction with crc <newline> protein binding ; GO:0005515 | inferred from physical interaction with Utx <newline> core promoter binding ; GO:0001047 | inferred from direct assay	Hsap\NR1H3 <newline> Hsap\NR1H4
Corynebacterium terpenotabidum	2R_2430079_SNP	6.52e-08	FBgn0086655	jing	jing	0	INTRON	+	specification of segmental identity, maxillary segment ; GO:0007382 | inferred from expression pattern AND inferred from genetic interaction with Dfd <newline> border follicle cell migration ; GO:0007298 | inferred from mutant phenotype <newline> central nervous system development ; GO:0007417 | inferred from mutant phenotype <newline> open tracheal system development ; GO:0007424 | inferred from mutant phenotype <newline> axon guidance ; GO:0007411 | inferred from mutant phenotype <newline> glial cell migration ; GO:0008347 | inferred from mutant phenotype <newline> leg disc proximal/distal pattern formation ; GO:0007479 | inferred from mutant phenotype <newline> imaginal disc-derived wing vein specification ; GO:0007474 | inferred from mutant phenotype <newline> regulation of transcription, DNA-templated ; GO:0006355 | non-traceable author statement <newline> tissue regeneration ; GO:0042246 | inferred from mutant phenotype <newline> negative regulation of transcription from RNA polymerase II promoter ; GO:0000122 | inferred from mutant phenotype <newline> ventral midline development ; GO:0007418 | inferred from mutant phenotype <newline> imaginal disc-derived wing morphogenesis ; GO:0007476 | inferred from mutant phenotype <newline> positive regulation of transcription from RNA polymerase II promoter ; GO:0045944 | inferred from mutant phenotype	nucleus ; GO:0005634 | non-traceable author statement <newline> nucleus ; GO:0005634 | inferred from direct assay AND inferred from sequence or structural similarity with ci AND inferred from sequence or structural similarity with MGD:Aebp2; MGI:MGI:1338038 <newline> ESC/E(Z) complex ; GO:0035098 | inferred from direct assay	sequence-specific DNA binding transcription factor activity ; GO:0003700 | non-traceable author statement <newline> nucleic acid binding ; GO:0003676 | inferred from electronic annotation with InterPro:IPR013087 <newline> metal ion binding ; GO:0046872 | inferred from electronic annotation with InterPro:IPR007087	Hsap\AEBP2
Corynebacterium terpenotabidum	2R_2432138_DEL	8.74e-07	FBgn0086655	jing	jing	0	INTRON	+	specification of segmental identity, maxillary segment ; GO:0007382 | inferred from expression pattern AND inferred from genetic interaction with Dfd <newline> border follicle cell migration ; GO:0007298 | inferred from mutant phenotype <newline> central nervous system development ; GO:0007417 | inferred from mutant phenotype <newline> open tracheal system development ; GO:0007424 | inferred from mutant phenotype <newline> axon guidance ; GO:0007411 | inferred from mutant phenotype <newline> glial cell migration ; GO:0008347 | inferred from mutant phenotype <newline> leg disc proximal/distal pattern formation ; GO:0007479 | inferred from mutant phenotype <newline> imaginal disc-derived wing vein specification ; GO:0007474 | inferred from mutant phenotype <newline> regulation of transcription, DNA-templated ; GO:0006355 | non-traceable author statement <newline> tissue regeneration ; GO:0042246 | inferred from mutant phenotype <newline> negative regulation of transcription from RNA polymerase II promoter ; GO:0000122 | inferred from mutant phenotype <newline> ventral midline development ; GO:0007418 | inferred from mutant phenotype <newline> imaginal disc-derived wing morphogenesis ; GO:0007476 | inferred from mutant phenotype <newline> positive regulation of transcription from RNA polymerase II promoter ; GO:0045944 | inferred from mutant phenotype	nucleus ; GO:0005634 | non-traceable author statement <newline> nucleus ; GO:0005634 | inferred from direct assay AND inferred from sequence or structural similarity with ci AND inferred from sequence or structural similarity with MGD:Aebp2; MGI:MGI:1338038 <newline> ESC/E(Z) complex ; GO:0035098 | inferred from direct assay	sequence-specific DNA binding transcription factor activity ; GO:0003700 | non-traceable author statement <newline> nucleic acid binding ; GO:0003676 | inferred from electronic annotation with InterPro:IPR013087 <newline> metal ion binding ; GO:0046872 | inferred from electronic annotation with InterPro:IPR007087	Hsap\AEBP2
Corynebacterium terpenotabidum	2R_2494193_SNP	3.7e-06	FBgn0086655	jing	jing	0	INTRON	+	specification of segmental identity, maxillary segment ; GO:0007382 | inferred from expression pattern AND inferred from genetic interaction with Dfd <newline> border follicle cell migration ; GO:0007298 | inferred from mutant phenotype <newline> central nervous system development ; GO:0007417 | inferred from mutant phenotype <newline> open tracheal system development ; GO:0007424 | inferred from mutant phenotype <newline> axon guidance ; GO:0007411 | inferred from mutant phenotype <newline> glial cell migration ; GO:0008347 | inferred from mutant phenotype <newline> leg disc proximal/distal pattern formation ; GO:0007479 | inferred from mutant phenotype <newline> imaginal disc-derived wing vein specification ; GO:0007474 | inferred from mutant phenotype <newline> regulation of transcription, DNA-templated ; GO:0006355 | non-traceable author statement <newline> tissue regeneration ; GO:0042246 | inferred from mutant phenotype <newline> negative regulation of transcription from RNA polymerase II promoter ; GO:0000122 | inferred from mutant phenotype <newline> ventral midline development ; GO:0007418 | inferred from mutant phenotype <newline> imaginal disc-derived wing morphogenesis ; GO:0007476 | inferred from mutant phenotype <newline> positive regulation of transcription from RNA polymerase II promoter ; GO:0045944 | inferred from mutant phenotype	nucleus ; GO:0005634 | non-traceable author statement <newline> nucleus ; GO:0005634 | inferred from direct assay AND inferred from sequence or structural similarity with ci AND inferred from sequence or structural similarity with MGD:Aebp2; MGI:MGI:1338038 <newline> ESC/E(Z) complex ; GO:0035098 | inferred from direct assay	sequence-specific DNA binding transcription factor activity ; GO:0003700 | non-traceable author statement <newline> nucleic acid binding ; GO:0003676 | inferred from electronic annotation with InterPro:IPR013087 <newline> metal ion binding ; GO:0046872 | inferred from electronic annotation with InterPro:IPR007087	Hsap\AEBP2
Corynebacterium terpenotabidum	2R_2494193_SNP	3.7e-06	XLOC_006583			0	EXON	+
Corynebacterium terpenotabidum	2R_2494193_SNP	3.7e-06	XLOC_006584			270	5PRIME	+
Corynebacterium terpenotabidum	2R_6776629_INS	3.64e-06	FBgn0050020	CG30020	CG30020	0	INTRON	+	-	nucleus ; GO:0005634 | inferred from sequence or structural similarity with InterPro:IPR007087	nucleic acid binding ; GO:0003676 | inferred from sequence or structural similarity with InterPro:IPR007087 <newline> zinc ion binding ; GO:0008270 | inferred from electronic annotation with InterPro:IPR007087, InterPro:IPR012934, InterPro:IPR015880 <newline> DNA binding ; GO:0003677 | inferred from direct assay	-
Corynebacterium terpenotabidum	2R_6776629_INS	3.64e-06	XLOC_007034			0	EXON	+
Corynebacterium terpenotabidum	2R_18970910_SNP	4.34e-06	FBgn0045482	Gr59b	Gustatory receptor 59b	21	3PRIME	+	sensory perception of taste ; GO:0050909 | inferred from electronic annotation with InterPro:IPR013604	integral component of membrane ; GO:0016021 | inferred from electronic annotation with InterPro:IPR013604	taste receptor activity ; GO:0008527 | inferred from sequence or structural similarity with Gr5a	-
Corynebacterium terpenotabidum	2R_18970921_SNP	7.27e-06	FBgn0045482	Gr59b	Gustatory receptor 59b	32	3PRIME	+	sensory perception of taste ; GO:0050909 | inferred from electronic annotation with InterPro:IPR013604	integral component of membrane ; GO:0016021 | inferred from electronic annotation with InterPro:IPR013604	taste receptor activity ; GO:0008527 | inferred from sequence or structural similarity with Gr5a	-
Corynebacterium terpenotabidum	2L_2540876_SNP	4.61e-06	Intergenic
Corynebacterium terpenotabidum	2L_2540876_SNP	4.61e-06	Intergenic
Corynebacterium terpenotabidum	2L_2540876_SNP	4.61e-06	Intergenic
Corynebacterium terpenotabidum	2L_4328044_SNP	4.33e-06	FBgn0028482	CG16857	CG16857	0	INTRON	+	cell adhesion ; GO:0007155 | inferred from sequence or structural similarity with EMBL:AF074901	-	-	-
Corynebacterium terpenotabidum	2L_5626970_SNP	4.74e-06	FBgn0051646	CG31646	CG31646	0	EXON	-	-	-	-	-
Corynebacterium terpenotabidum	2L_11570962_DEL	5.26e-06	Intergenic
Corynebacterium terpenotabidum	2L_12304724_SNP	7.38e-06	FBgn0000114	aret	arrest	0	INTRON	+	spermatid development ; GO:0007286 | inferred from mutant phenotype <newline> negative regulation of oskar mRNA translation ; GO:0007319 | traceable author statement <newline> germarium-derived female germ-line cyst formation ; GO:0030727 | traceable author statement <newline> germ-line stem cell division ; GO:0042078 | non-traceable author statement <newline> mRNA polyadenylation ; GO:0006378 | traceable author statement <newline> regulation of oskar mRNA translation ; GO:0046011 | traceable author statement <newline> negative regulation of oskar mRNA translation ; GO:0007319 | non-traceable author statement <newline> regulation of alternative mRNA splicing, via spliceosome ; GO:0000381 | inferred from mutant phenotype <newline> negative regulation of translation ; GO:0017148 | inferred from mutant phenotype <newline> negative regulation of oskar mRNA translation ; GO:0007319 | inferred from direct assay <newline> oogenesis ; GO:0048477 | inferred from mutant phenotype <newline> positive regulation of exit from mitosis ; GO:0031536 | inferred from mutant phenotype <newline> germ cell development ; GO:0007281 | inferred from mutant phenotype <newline> inter-male aggressive behavior ; GO:0002121 | inferred from mutant phenotype <newline> imaginal disc-derived wing morphogenesis ; GO:0007476 | inferred from mutant phenotype <newline> female germ-line stem cell maintenance ; GO:0036099 | inferred from genetic interaction with enok <newline> positive regulation of stem cell differentiation ; GO:2000738 | inferred from mutant phenotype	nucleus ; GO:0005634 | inferred by curator from GO:0000381 <newline> P granule ; GO:0043186 | inferred from direct assay <newline> cytoplasm ; GO:0005737 | inferred from direct assay <newline> nucleus ; GO:0005634 | inferred from genetic interaction with sbr	mRNA binding ; GO:0003729 | inferred from sequence or structural similarity with HGNC_gene:CUGBP2; HGNC:2550; OMIM:602538 <newline> mRNA 3'-UTR binding ; GO:0003730 | inferred from direct assay <newline> mRNA binding ; GO:0003729 | non-traceable author statement <newline> mRNA 3'-UTR binding ; GO:0003730 | traceable author statement <newline> mRNA binding ; GO:0003729 | traceable author statement <newline> mRNA binding ; GO:0003729 | inferred from sequence or structural similarity <newline> protein binding ; GO:0005515 | inferred from physical interaction with orb <newline> RNA binding ; GO:0003723 | inferred from direct assay <newline> protein binding ; GO:0005515 | inferred from physical interaction with apt <newline> nucleotide binding ; GO:0000166 | inferred from electronic annotation with InterPro:IPR012677	Hsap\CELF1 <newline> Hsap\CELF6 <newline> Hsap\TNRC4 <newline> Hsap\CELF4 <newline> Hsap\CELF5 <newline> Hsap\ENSG00000048740
Corynebacterium terpenotabidum	2L_12304724_SNP	7.38e-06	Intergenic
Corynebacterium terpenotabidum	2L_12306086_SNP	1.56e-06	FBgn0000114	aret	arrest	0	INTRON	+	spermatid development ; GO:0007286 | inferred from mutant phenotype <newline> negative regulation of oskar mRNA translation ; GO:0007319 | traceable author statement <newline> germarium-derived female germ-line cyst formation ; GO:0030727 | traceable author statement <newline> germ-line stem cell division ; GO:0042078 | non-traceable author statement <newline> mRNA polyadenylation ; GO:0006378 | traceable author statement <newline> regulation of oskar mRNA translation ; GO:0046011 | traceable author statement <newline> negative regulation of oskar mRNA translation ; GO:0007319 | non-traceable author statement <newline> regulation of alternative mRNA splicing, via spliceosome ; GO:0000381 | inferred from mutant phenotype <newline> negative regulation of translation ; GO:0017148 | inferred from mutant phenotype <newline> negative regulation of oskar mRNA translation ; GO:0007319 | inferred from direct assay <newline> oogenesis ; GO:0048477 | inferred from mutant phenotype <newline> positive regulation of exit from mitosis ; GO:0031536 | inferred from mutant phenotype <newline> germ cell development ; GO:0007281 | inferred from mutant phenotype <newline> inter-male aggressive behavior ; GO:0002121 | inferred from mutant phenotype <newline> imaginal disc-derived wing morphogenesis ; GO:0007476 | inferred from mutant phenotype <newline> female germ-line stem cell maintenance ; GO:0036099 | inferred from genetic interaction with enok <newline> positive regulation of stem cell differentiation ; GO:2000738 | inferred from mutant phenotype	nucleus ; GO:0005634 | inferred by curator from GO:0000381 <newline> P granule ; GO:0043186 | inferred from direct assay <newline> cytoplasm ; GO:0005737 | inferred from direct assay <newline> nucleus ; GO:0005634 | inferred from genetic interaction with sbr	mRNA binding ; GO:0003729 | inferred from sequence or structural similarity with HGNC_gene:CUGBP2; HGNC:2550; OMIM:602538 <newline> mRNA 3'-UTR binding ; GO:0003730 | inferred from direct assay <newline> mRNA binding ; GO:0003729 | non-traceable author statement <newline> mRNA 3'-UTR binding ; GO:0003730 | traceable author statement <newline> mRNA binding ; GO:0003729 | traceable author statement <newline> mRNA binding ; GO:0003729 | inferred from sequence or structural similarity <newline> protein binding ; GO:0005515 | inferred from physical interaction with orb <newline> RNA binding ; GO:0003723 | inferred from direct assay <newline> protein binding ; GO:0005515 | inferred from physical interaction with apt <newline> nucleotide binding ; GO:0000166 | inferred from electronic annotation with InterPro:IPR012677	Hsap\CELF1 <newline> Hsap\CELF6 <newline> Hsap\TNRC4 <newline> Hsap\CELF4 <newline> Hsap\CELF5 <newline> Hsap\ENSG00000048740
Corynebacterium terpenotabidum	2L_12306413_DEL	5.04e-06	FBgn0000114	aret	arrest	0	INTRON	+	spermatid development ; GO:0007286 | inferred from mutant phenotype <newline> negative regulation of oskar mRNA translation ; GO:0007319 | traceable author statement <newline> germarium-derived female germ-line cyst formation ; GO:0030727 | traceable author statement <newline> germ-line stem cell division ; GO:0042078 | non-traceable author statement <newline> mRNA polyadenylation ; GO:0006378 | traceable author statement <newline> regulation of oskar mRNA translation ; GO:0046011 | traceable author statement <newline> negative regulation of oskar mRNA translation ; GO:0007319 | non-traceable author statement <newline> regulation of alternative mRNA splicing, via spliceosome ; GO:0000381 | inferred from mutant phenotype <newline> negative regulation of translation ; GO:0017148 | inferred from mutant phenotype <newline> negative regulation of oskar mRNA translation ; GO:0007319 | inferred from direct assay <newline> oogenesis ; GO:0048477 | inferred from mutant phenotype <newline> positive regulation of exit from mitosis ; GO:0031536 | inferred from mutant phenotype <newline> germ cell development ; GO:0007281 | inferred from mutant phenotype <newline> inter-male aggressive behavior ; GO:0002121 | inferred from mutant phenotype <newline> imaginal disc-derived wing morphogenesis ; GO:0007476 | inferred from mutant phenotype <newline> female germ-line stem cell maintenance ; GO:0036099 | inferred from genetic interaction with enok <newline> positive regulation of stem cell differentiation ; GO:2000738 | inferred from mutant phenotype	nucleus ; GO:0005634 | inferred by curator from GO:0000381 <newline> P granule ; GO:0043186 | inferred from direct assay <newline> cytoplasm ; GO:0005737 | inferred from direct assay <newline> nucleus ; GO:0005634 | inferred from genetic interaction with sbr	mRNA binding ; GO:0003729 | inferred from sequence or structural similarity with HGNC_gene:CUGBP2; HGNC:2550; OMIM:602538 <newline> mRNA 3'-UTR binding ; GO:0003730 | inferred from direct assay <newline> mRNA binding ; GO:0003729 | non-traceable author statement <newline> mRNA 3'-UTR binding ; GO:0003730 | traceable author statement <newline> mRNA binding ; GO:0003729 | traceable author statement <newline> mRNA binding ; GO:0003729 | inferred from sequence or structural similarity <newline> protein binding ; GO:0005515 | inferred from physical interaction with orb <newline> RNA binding ; GO:0003723 | inferred from direct assay <newline> protein binding ; GO:0005515 | inferred from physical interaction with apt <newline> nucleotide binding ; GO:0000166 | inferred from electronic annotation with InterPro:IPR012677	Hsap\CELF1 <newline> Hsap\CELF6 <newline> Hsap\TNRC4 <newline> Hsap\CELF4 <newline> Hsap\CELF5 <newline> Hsap\ENSG00000048740
Corynebacterium terpenotabidum	2L_12480961_SNP	6.28e-06	FBgn0259176	bun	bunched	0	INTRON	-	decapentaplegic signaling pathway ; GO:0008101 | inferred from genetic interaction with dpp <newline> compound eye photoreceptor cell differentiation ; GO:0001751 | inferred from mutant phenotype <newline> segmentation ; GO:0035282 | inferred from mutant phenotype <newline> dorsal appendage formation ; GO:0046843 | inferred from mutant phenotype <newline> chorion-containing eggshell formation ; GO:0007304 | inferred from mutant phenotype <newline> negative regulation of cell fate specification ; GO:0009996 | inferred from mutant phenotype <newline> ovarian follicle cell migration ; GO:0007297 | inferred from mutant phenotype <newline> negative regulation of Notch signaling pathway ; GO:0045746 | inferred from mutant phenotype <newline> cell fate determination ; GO:0001709 | non-traceable author statement <newline> dorsal appendage formation ; GO:0046843 | non-traceable author statement <newline> peripheral nervous system development ; GO:0007422 | non-traceable author statement <newline> ovarian follicle cell development ; GO:0030707 | traceable author statement <newline> autophagic cell death ; GO:0048102 | inferred from expression pattern <newline> salivary gland cell autophagic cell death ; GO:0035071 | inferred from expression pattern <newline> compound eye development ; GO:0048749 | non-traceable author statement <newline> oogenesis ; GO:0048477 | non-traceable author statement <newline> positive regulation of cell proliferation ; GO:0008284 | inferred from mutant phenotype <newline> positive regulation of cell growth ; GO:0030307 | inferred from mutant phenotype <newline> negative regulation of apoptotic process ; GO:0043066 | inferred from mutant phenotype <newline> tissue regeneration ; GO:0042246 | inferred from mutant phenotype <newline> regulation of transcription, DNA-templated ; GO:0006355 | inferred from electronic annotation with InterPro:IPR000580 <newline> determination of adult lifespan ; GO:0008340 | inferred from mutant phenotype <newline> mushroom body development ; GO:0016319 | inferred from mutant phenotype <newline> positive regulation of neuroblast proliferation ; GO:0002052 | inferred from mutant phenotype <newline> imaginal disc-derived wing morphogenesis ; GO:0007476 | inferred from mutant phenotype	cytoplasm ; GO:0005737 | inferred from direct assay <newline> nucleus ; GO:0005634 | non-traceable author statement <newline> cytoplasm ; GO:0005737 | non-traceable author statement	protein homodimerization activity ; GO:0042803 | inferred from sequence or structural similarity <newline> sequence-specific DNA binding transcription factor activity ; GO:0003700 | inferred from electronic annotation with InterPro:IPR000580	-
Corynebacterium terpenotabidum	2L_13538346_DEL	4.05e-08	FBgn0023407	B4	B4	0	INTRON	-	imaginal disc development ; GO:0007444 | inferred from mutant phenotype <newline> circadian rhythm ; GO:0007623 | inferred from expression pattern	-	-	-
Corynebacterium terpenotabidum	2L_13538346_DEL	4.05e-08	Intergenic
Corynebacterium terpenotabidum	2L_13538346_DEL	4.05e-08	Intergenic
Corynebacterium terpenotabidum	2L_13538364_DEL	4.05e-08	FBgn0023407	B4	B4	0	INTRON	-	imaginal disc development ; GO:0007444 | inferred from mutant phenotype <newline> circadian rhythm ; GO:0007623 | inferred from expression pattern	-	-	-
Corynebacterium terpenotabidum	2L_13538364_DEL	4.05e-08	Intergenic
Corynebacterium terpenotabidum	2L_13538364_DEL	4.05e-08	Intergenic
Corynebacterium terpenotabidum	2L_13538370_INS	6.19e-07	FBgn0023407	B4	B4	0	INTRON	-	imaginal disc development ; GO:0007444 | inferred from mutant phenotype <newline> circadian rhythm ; GO:0007623 | inferred from expression pattern	-	-	-
Corynebacterium terpenotabidum	2L_13538370_INS	6.19e-07	Intergenic
Corynebacterium terpenotabidum	2L_13538370_INS	6.19e-07	Intergenic
Corynebacterium terpenotabidum	2L_13869480_SNP	6.17e-06	FBgn0028509	CenG1A	Centaurin gamma 1A	0	INTRON	+	small GTPase mediated signal transduction ; GO:0007264 | non-traceable author statement <newline> regulation of ARF GTPase activity ; GO:0032312 | inferred from electronic annotation with InterPro:IPR001164 <newline> regulation of ARF GTPase activity ; GO:0032312 | inferred from sequence model	nucleus ; GO:0005634 | non-traceable author statement <newline> intracellular ; GO:0005622 | inferred from electronic annotation with InterPro:IPR013684	ARF GTPase activator activity ; GO:0008060 | non-traceable author statement <newline> ARF GTPase activator activity ; GO:0008060 | inferred from sequence or structural similarity with EMBL:AF075462 <newline> GTP binding ; GO:0005525 | inferred from electronic annotation with InterPro:IPR013684 <newline> zinc ion binding ; GO:0008270 | inferred from electronic annotation with InterPro:IPR001164 <newline> ARF GTPase activator activity ; GO:0008060 | inferred from sequence model	Hsap\AGAP7 <newline> Hsap\ENSG00000135439 <newline> Hsap\CENTG3 <newline> Hsap\AGAP10 <newline> Hsap\AGAP9 <newline> Hsap\AGAP8 <newline> Hsap\AGAP6 <newline> Hsap\AGAP4 <newline> Hsap\ENSG00000172650 <newline> Hsap\AGAP1
Corynebacterium terpenotabidum	2L_13869480_SNP	6.17e-06	Intergenic
Corynebacterium terpenotabidum	2L_18904086_SNP	9.44e-06	Intergenic
Corynebacterium terpenotabidum	2L_19678165_SNP	1.78e-06	FBgn0000464	Lar	Leukocyte-antigen-related-like	0	INTRON	+	protein dephosphorylation ; GO:0006470 | inferred from direct assay <newline> axon guidance ; GO:0007411 | inferred from mutant phenotype <newline> motor neuron axon guidance ; GO:0008045 | inferred from mutant phenotype <newline> motor neuron axon guidance ; GO:0008045 | traceable author statement <newline> protein dephosphorylation ; GO:0006470 | non-traceable author statement <newline> axon guidance ; GO:0007411 | traceable author statement <newline> embryonic development via the syncytial blastoderm ; GO:0001700 | non-traceable author statement <newline> cell adhesion ; GO:0007155 | inferred from mutant phenotype <newline> regulation of cell shape ; GO:0008360 | inferred from mutant phenotype <newline> nervous system development ; GO:0007399 | inferred from mutant phenotype <newline> motor neuron axon guidance ; GO:0008045 | non-traceable author statement <newline> retinal ganglion cell axon guidance ; GO:0031290 | inferred from mutant phenotype <newline> R7 cell development ; GO:0045467 | inferred from mutant phenotype <newline> photoreceptor cell morphogenesis ; GO:0008594 | inferred from mutant phenotype <newline> oogenesis ; GO:0048477 | inferred from mutant phenotype <newline> axon extension ; GO:0048675 | inferred from mutant phenotype <newline> motor neuron axon guidance ; GO:0008045 | inferred from genetic interaction with Ptp10D inferred from genetic interaction with Ptp10D, Ptp99A <newline> synaptic growth at neuromuscular junction ; GO:0051124 | inferred from mutant phenotype <newline> axon target recognition ; GO:0007412 | inferred from mutant phenotype <newline> regulation of axon extension involved in axon guidance ; GO:0048841 | inferred from mutant phenotype	plasma membrane ; GO:0005886 | inferred from sequence or structural similarity <newline> integral component of membrane ; GO:0016021 | non-traceable author statement <newline> axon ; GO:0030424 | inferred from direct assay <newline> microtubule associated complex ; GO:0005875 | inferred from direct assay <newline> plasma membrane ; GO:0005886 | inferred from direct assay <newline> focal adhesion ; GO:0005925 | inferred from direct assay	protein tyrosine phosphatase activity ; GO:0004725 | inferred from direct assay <newline> transmembrane receptor protein tyrosine phosphatase activity ; GO:0005001 | inferred from sequence or structural similarity <newline> protein tyrosine phosphatase activity ; GO:0004725 | non-traceable author statement <newline> transmembrane receptor protein tyrosine phosphatase activity ; GO:0005001 | inferred from sequence or structural similarity with UniProtKB:Q64487 <newline> SAM domain binding ; GO:0032093 | inferred from physical interaction with Liprin-_ <newline> SAM domain binding ; GO:0032093 | inferred from physical interaction with ckn	Hsap\ENSG00000105426 <newline> Hsap\PTPRF <newline> Hsap\PTPRD
Corynebacterium terpenotabidum	2L_19678165_SNP	1.78e-06	XLOC_002676			915	3PRIME	+
Corynebacterium terpenotabidum	2L_19678165_SNP	1.78e-06	Intergenic
Corynebacterium terpenotabidum	2L_19678165_SNP	1.78e-06	XLOC_002678			680	5PRIME	+
Corynebacterium terpenotabidum	2L_19678165_SNP	1.78e-06	Intergenic
Corynebacterium terpenotabidum	2L_19684983_SNP	5.44e-06	FBgn0000464	Lar	Leukocyte-antigen-related-like	0	INTRON	+	protein dephosphorylation ; GO:0006470 | inferred from direct assay <newline> axon guidance ; GO:0007411 | inferred from mutant phenotype <newline> motor neuron axon guidance ; GO:0008045 | inferred from mutant phenotype <newline> motor neuron axon guidance ; GO:0008045 | traceable author statement <newline> protein dephosphorylation ; GO:0006470 | non-traceable author statement <newline> axon guidance ; GO:0007411 | traceable author statement <newline> embryonic development via the syncytial blastoderm ; GO:0001700 | non-traceable author statement <newline> cell adhesion ; GO:0007155 | inferred from mutant phenotype <newline> regulation of cell shape ; GO:0008360 | inferred from mutant phenotype <newline> nervous system development ; GO:0007399 | inferred from mutant phenotype <newline> motor neuron axon guidance ; GO:0008045 | non-traceable author statement <newline> retinal ganglion cell axon guidance ; GO:0031290 | inferred from mutant phenotype <newline> R7 cell development ; GO:0045467 | inferred from mutant phenotype <newline> photoreceptor cell morphogenesis ; GO:0008594 | inferred from mutant phenotype <newline> oogenesis ; GO:0048477 | inferred from mutant phenotype <newline> axon extension ; GO:0048675 | inferred from mutant phenotype <newline> motor neuron axon guidance ; GO:0008045 | inferred from genetic interaction with Ptp10D inferred from genetic interaction with Ptp10D, Ptp99A <newline> synaptic growth at neuromuscular junction ; GO:0051124 | inferred from mutant phenotype <newline> axon target recognition ; GO:0007412 | inferred from mutant phenotype <newline> regulation of axon extension involved in axon guidance ; GO:0048841 | inferred from mutant phenotype	plasma membrane ; GO:0005886 | inferred from sequence or structural similarity <newline> integral component of membrane ; GO:0016021 | non-traceable author statement <newline> axon ; GO:0030424 | inferred from direct assay <newline> microtubule associated complex ; GO:0005875 | inferred from direct assay <newline> plasma membrane ; GO:0005886 | inferred from direct assay <newline> focal adhesion ; GO:0005925 | inferred from direct assay	protein tyrosine phosphatase activity ; GO:0004725 | inferred from direct assay <newline> transmembrane receptor protein tyrosine phosphatase activity ; GO:0005001 | inferred from sequence or structural similarity <newline> protein tyrosine phosphatase activity ; GO:0004725 | non-traceable author statement <newline> transmembrane receptor protein tyrosine phosphatase activity ; GO:0005001 | inferred from sequence or structural similarity with UniProtKB:Q64487 <newline> SAM domain binding ; GO:0032093 | inferred from physical interaction with Liprin-_ <newline> SAM domain binding ; GO:0032093 | inferred from physical interaction with ckn	Hsap\ENSG00000105426 <newline> Hsap\PTPRF <newline> Hsap\PTPRD
Corynebacterium terpenotabidum	2L_19684983_SNP	5.44e-06	XLOC_002680			0	EXON	+
Corynebacterium terpenotabidum	2L_19684983_SNP	5.44e-06	Intergenic
Corynebacterium terpenotabidum	2L_19684983_SNP	5.44e-06	Intergenic
Corynebacterium terpenotabidum	2L_22943777_DEL	6.24e-06	Intergenic
Corynebacterium terpenotabidum	2L_22943777_DEL	6.24e-06	Intergenic
Corynebacterium terpenotabidum	3R_11698675_SNP	8.78e-06	FBgn0051183	CG31183	CG31183	0	INTRON	-	intracellular signal transduction ; GO:0035556 | inferred from electronic annotation with InterPro:IPR001054, InterPro:IPR018297 <newline> cyclic nucleotide biosynthetic process ; GO:0009190 | inferred from electronic annotation with InterPro:IPR001054, InterPro:IPR018297 <newline> protein phosphorylation ; GO:0006468 | NOT inferred from key residues	integral component of membrane ; GO:0016021 | inferred from electronic annotation with InterPro:IPR001170	guanylate cyclase activity ; GO:0004383 | non-traceable author statement <newline> guanylate cyclase activity ; GO:0004383 | inferred from sequence or structural similarity with MGD:Npr1; MGI:MGI:97371 <newline> natriuretic peptide receptor activity ; GO:0016941 | inferred from sequence or structural similarity with UniProtKB:P55202 <newline> ATP binding ; GO:0005524 | inferred from electronic annotation with InterPro:IPR000719 <newline> protein kinase activity ; GO:0004672 | NOT inferred from key residues	Hsap\NPR1 <newline> Hsap\NPR2
Corynebacterium terpenotabidum	3R_22503831_SNP	4.5e-07	FBgn0250908	beat-VII	beat-VII	0	INTRON	-	heterophilic cell-cell adhesion ; GO:0007157 | inferred from sequence or structural similarity with beat-Ic	extracellular region ; GO:0005576 | non-traceable author statement	molecular_function ; GO:0003674 | no biological data available	Hsap\NUP35
Corynebacterium terpenotabidum	3L_10242130_SNP	8.59e-06	FBgn0265733	CR44540	CR44540	442	5PRIME	-	-	-	-	-
Corynebacterium terpenotabidum	3L_10242147_SNP	2.37e-06	FBgn0265733	CR44540	CR44540	459	5PRIME	-	-	-	-	-
Corynebacterium terpenotabidum	3L_12706623_SNP	1.1e-06	Intergenic
Corynebacterium terpenotabidum	3L_12706626_SNP	1.1e-06	Intergenic
Corynebacterium terpenotabidum	3L_21193852_DEL	8.08e-06	FBgn0053054	CG33054	CG33054	0	INTRON	-	-	-	-	Hsap\ENSG00000124596
Corynebacterium terpenotabidum	3L_21193852_DEL	8.08e-06	FBgn0053056	CG33056	CG33056	0	INTRON	-	-	-	-	Hsap\ENSG00000124596
Corynebacterium terpenotabidum	3L_21193852_DEL	8.08e-06	XLOC_018564			514	3PRIME	-
Methylobacterium extorquens	X_3808014_SNP	3.82e-06	FBgn0260658	CG42541	CG42541	0	INTRON	-	small GTPase mediated signal transduction ; GO:0007264 | inferred from electronic annotation with InterPro:IPR001806 <newline> GTP catabolic process ; GO:0006184 | inferred from electronic annotation with InterPro:IPR020849 <newline> phagocytosis ; GO:0006909 | inferred from mutant phenotype	membrane ; GO:0016020 | inferred from electronic annotation with InterPro:IPR020849	GTP binding ; GO:0005525 | inferred from sequence or structural similarity with EMBL:U91601	-
Methylobacterium extorquens	X_3808025_SNP	4.21e-06	FBgn0260658	CG42541	CG42541	0	INTRON	-	small GTPase mediated signal transduction ; GO:0007264 | inferred from electronic annotation with InterPro:IPR001806 <newline> GTP catabolic process ; GO:0006184 | inferred from electronic annotation with InterPro:IPR020849 <newline> phagocytosis ; GO:0006909 | inferred from mutant phenotype	membrane ; GO:0016020 | inferred from electronic annotation with InterPro:IPR020849	GTP binding ; GO:0005525 | inferred from sequence or structural similarity with EMBL:U91601	-
Methylobacterium extorquens	X_3808045_INS	8.17e-06	FBgn0260658	CG42541	CG42541	0	INTRON	-	small GTPase mediated signal transduction ; GO:0007264 | inferred from electronic annotation with InterPro:IPR001806 <newline> GTP catabolic process ; GO:0006184 | inferred from electronic annotation with InterPro:IPR020849 <newline> phagocytosis ; GO:0006909 | inferred from mutant phenotype	membrane ; GO:0016020 | inferred from electronic annotation with InterPro:IPR020849	GTP binding ; GO:0005525 | inferred from sequence or structural similarity with EMBL:U91601	-
Methylobacterium extorquens	X_10412575_SNP	8.19e-06	FBgn0085443	spri	sprint	0	INTRON	-	border follicle cell migration ; GO:0007298 | inferred from genetic interaction with Cbl inferred from genetic interaction with Egfr inferred from genetic interaction with Pvr <newline> endocytosis ; GO:0006897 | inferred from sequence or structural similarity with UniProtKB:Q8TB24 <newline> signal transduction ; GO:0007165 | inferred from electronic annotation with InterPro:IPR000159 <newline> regulation of Rab protein signal transduction ; GO:0032483 | inferred from sequence model <newline> endocytosis ; GO:0006897 | inferred from mutant phenotype	cell cortex ; GO:0005938 | inferred from direct assay <newline> endocytic vesicle ; GO:0030139 | inferred from direct assay	Ras GTPase binding ; GO:0017016 | inferred from sequence or structural similarity <newline> Ras GTPase binding ; GO:0017016 | inferred from sequence or structural similarity with EMBL:U80076 <newline> Ras GTPase binding ; GO:0017016 | inferred from sequence or structural similarity with UniProtKB:Q8TB24 <newline> Rab guanyl-nucleotide exchange factor activity ; GO:0017112 | inferred from sequence model <newline> Ras GTPase binding ; GO:0017016 | inferred from physical interaction with Ras85D <newline> protein kinase binding ; GO:0019901 | inferred from physical interaction with Abl <newline> receptor tyrosine kinase binding ; GO:0030971 | inferred from physical interaction with Pvr, Egfr <newline> guanyl-nucleotide exchange factor activity ; GO:0005085 | inferred from sequence or structural similarity with MGD:Rinl; MGI:MGI:2444024	-
Methylobacterium extorquens	X_10412575_SNP	8.19e-06	Intergenic
Methylobacterium extorquens	X_10412713_SNP	7.22e-06	FBgn0085443	spri	sprint	0	INTRON	-	border follicle cell migration ; GO:0007298 | inferred from genetic interaction with Cbl inferred from genetic interaction with Egfr inferred from genetic interaction with Pvr <newline> endocytosis ; GO:0006897 | inferred from sequence or structural similarity with UniProtKB:Q8TB24 <newline> signal transduction ; GO:0007165 | inferred from electronic annotation with InterPro:IPR000159 <newline> regulation of Rab protein signal transduction ; GO:0032483 | inferred from sequence model <newline> endocytosis ; GO:0006897 | inferred from mutant phenotype	cell cortex ; GO:0005938 | inferred from direct assay <newline> endocytic vesicle ; GO:0030139 | inferred from direct assay	Ras GTPase binding ; GO:0017016 | inferred from sequence or structural similarity <newline> Ras GTPase binding ; GO:0017016 | inferred from sequence or structural similarity with EMBL:U80076 <newline> Ras GTPase binding ; GO:0017016 | inferred from sequence or structural similarity with UniProtKB:Q8TB24 <newline> Rab guanyl-nucleotide exchange factor activity ; GO:0017112 | inferred from sequence model <newline> Ras GTPase binding ; GO:0017016 | inferred from physical interaction with Ras85D <newline> protein kinase binding ; GO:0019901 | inferred from physical interaction with Abl <newline> receptor tyrosine kinase binding ; GO:0030971 | inferred from physical interaction with Pvr, Egfr <newline> guanyl-nucleotide exchange factor activity ; GO:0005085 | inferred from sequence or structural similarity with MGD:Rinl; MGI:MGI:2444024	-
Methylobacterium extorquens	X_10412713_SNP	7.22e-06	Intergenic
Methylobacterium extorquens	X_14113441_SNP	9.21e-06	FBgn0026713	l(1)G0007	lethal (1) G0007	0	INTRON	+	mRNA splicing, via spliceosome ; GO:0000398 | inferred from sequence or structural similarity with NCBI_NP:054722 AND inferred from sequence or structural similarity with SGD_LOCUS:PRP16; SGD:S0001794 <newline> regulation of alternative mRNA splicing, via spliceosome ; GO:0000381 | inferred from mutant phenotype <newline> inter-male aggressive behavior ; GO:0002121 | inferred from mutant phenotype <newline> imaginal disc-derived wing morphogenesis ; GO:0007476 | inferred from mutant phenotype	spliceosomal complex ; GO:0005681 | inferred from sequence or structural similarity with NCBI_NP:054722 AND inferred from sequence or structural similarity with SGD_LOCUS:PRP16; SGD:S0001794	ATP-dependent RNA helicase activity ; GO:0004004 | inferred from sequence or structural similarity with SGD_LOCUS:PRP16; SGD:S0001794 <newline> ATP-dependent helicase activity ; GO:0008026 | inferred from sequence or structural similarity with UniProtKB:Q92620 <newline> ATP binding ; GO:0005524 | inferred from electronic annotation with InterPro:IPR001650, InterPro:IPR002464, InterPro:IPR011545 <newline> nucleic acid binding ; GO:0003676 | inferred from electronic annotation with InterPro:IPR001650, InterPro:IPR002464, InterPro:IPR011545	Hsap\DHX8 <newline> Hsap\DHX16 <newline> Hsap\DHX38 <newline> Hsap\DHX15
Methylobacterium extorquens	2R_16490397_SNP	2.24e-06	FBgn0015907	bl	bancal	0	INTRON	+	appendage morphogenesis ; GO:0035107 | traceable author statement <newline> cell fate commitment ; GO:0045165 | traceable author statement <newline> cell proliferation ; GO:0008283 | traceable author statement <newline> imaginal disc growth ; GO:0007446 | traceable author statement <newline> regulation of alternative mRNA splicing, via spliceosome ; GO:0000381 | inferred from mutant phenotype	ribonucleoprotein complex ; GO:0030529 | inferred from sequence or structural similarity <newline> chromatin ; GO:0000785 | inferred from direct assay <newline> nucleus ; GO:0005634 | inferred from direct assay <newline> omega speckle ; GO:0035062 | inferred from direct assay <newline> ribonucleoprotein complex ; GO:0030529 | inferred from sequence or structural similarity with HGNC_gene:HNRNPK; HGNC:5044; OMIM:600712 <newline> cytoplasm ; GO:0005737 | traceable author statement <newline> nucleus ; GO:0005634 | traceable author statement <newline> nucleus ; GO:0005634 | inferred by curator from GO:0000381	mRNA binding ; GO:0003729 | non-traceable author statement <newline> mRNA binding ; GO:0003729 | traceable author statement <newline> transcription factor binding ; GO:0008134 | traceable author statement <newline> RNA binding ; GO:0003723 | inferred from electronic annotation with InterPro:IPR004087, InterPro:IPR004088, InterPro:IPR018111	Hsap\HNRPK
Methylobacterium extorquens	2R_16490397_SNP	2.24e-06	XLOC_008295			507	3PRIME	+
Methylobacterium extorquens	2R_16492134_SNP	1.56e-06	FBgn0015907	bl	bancal	0	INTRON	+	appendage morphogenesis ; GO:0035107 | traceable author statement <newline> cell fate commitment ; GO:0045165 | traceable author statement <newline> cell proliferation ; GO:0008283 | traceable author statement <newline> imaginal disc growth ; GO:0007446 | traceable author statement <newline> regulation of alternative mRNA splicing, via spliceosome ; GO:0000381 | inferred from mutant phenotype	ribonucleoprotein complex ; GO:0030529 | inferred from sequence or structural similarity <newline> chromatin ; GO:0000785 | inferred from direct assay <newline> nucleus ; GO:0005634 | inferred from direct assay <newline> omega speckle ; GO:0035062 | inferred from direct assay <newline> ribonucleoprotein complex ; GO:0030529 | inferred from sequence or structural similarity with HGNC_gene:HNRNPK; HGNC:5044; OMIM:600712 <newline> cytoplasm ; GO:0005737 | traceable author statement <newline> nucleus ; GO:0005634 | traceable author statement <newline> nucleus ; GO:0005634 | inferred by curator from GO:0000381	mRNA binding ; GO:0003729 | non-traceable author statement <newline> mRNA binding ; GO:0003729 | traceable author statement <newline> transcription factor binding ; GO:0008134 | traceable author statement <newline> RNA binding ; GO:0003723 | inferred from electronic annotation with InterPro:IPR004087, InterPro:IPR004088, InterPro:IPR018111	Hsap\HNRPK
Methylobacterium extorquens	2R_16492149_SNP	1.56e-06	FBgn0015907	bl	bancal	0	INTRON	+	appendage morphogenesis ; GO:0035107 | traceable author statement <newline> cell fate commitment ; GO:0045165 | traceable author statement <newline> cell proliferation ; GO:0008283 | traceable author statement <newline> imaginal disc growth ; GO:0007446 | traceable author statement <newline> regulation of alternative mRNA splicing, via spliceosome ; GO:0000381 | inferred from mutant phenotype	ribonucleoprotein complex ; GO:0030529 | inferred from sequence or structural similarity <newline> chromatin ; GO:0000785 | inferred from direct assay <newline> nucleus ; GO:0005634 | inferred from direct assay <newline> omega speckle ; GO:0035062 | inferred from direct assay <newline> ribonucleoprotein complex ; GO:0030529 | inferred from sequence or structural similarity with HGNC_gene:HNRNPK; HGNC:5044; OMIM:600712 <newline> cytoplasm ; GO:0005737 | traceable author statement <newline> nucleus ; GO:0005634 | traceable author statement <newline> nucleus ; GO:0005634 | inferred by curator from GO:0000381	mRNA binding ; GO:0003729 | non-traceable author statement <newline> mRNA binding ; GO:0003729 | traceable author statement <newline> transcription factor binding ; GO:0008134 | traceable author statement <newline> RNA binding ; GO:0003723 | inferred from electronic annotation with InterPro:IPR004087, InterPro:IPR004088, InterPro:IPR018111	Hsap\HNRPK
Methylobacterium extorquens	2L_3299748_SNP	6.82e-06	FBgn0031516	CG9663	CG9663	0	INTRON	-	-	ATP-binding cassette (ABC) transporter complex ; GO:0043190 | inferred from sequence or structural similarity with UniProtKB:P45844	ATPase activity, coupled to transmembrane movement of substances ; GO:0042626 | inferred from sequence or structural similarity with UniProtKB:P45844 <newline> transporter activity ; GO:0005215 | inferred from sequence or structural similarity with UniProtKB:P45844 <newline> ATP binding ; GO:0005524 | inferred from electronic annotation with InterPro:IPR003439, InterPro:IPR017871, InterPro:IPR020064	Hsap\ABCG4 <newline> Hsap\ENSG00000160179
Methylobacterium extorquens	3R_18653421_SNP	8.59e-06	FBgn0265450	CR44350	CR44350	439	5PRIME	-	-	-	-	-
Methylobacterium extorquens	3R_18653421_SNP	8.59e-06	Intergenic
Methylobacterium extorquens	3R_18653421_SNP	8.59e-06	Intergenic
Methylobacterium extorquens	3R_18653421_SNP	8.59e-06	Intergenic
Methylobacterium extorquens	3R_26585378_SNP	2e-06	Intergenic
Methylobacterium extorquens	3L_7879399_SNP	5.06e-06	FBgn0052365	CG32365	CG32365	0	INTRON	+	cellular process ; GO:0009987 | inferred from mutant phenotype	-	-	-
Methylobacterium extorquens	3L_8813425_INS	3.24e-06	Intergenic
Methylobacterium extorquens	3L_8813425_INS	3.24e-06	Intergenic
Methylobacterium extorquens	3L_8813425_INS	3.24e-06	Intergenic
Methylobacterium extorquens	3L_18166031_SNP	2.84e-06	FBgn0003997	W	Wrinkled	0	INTRON	-	response to red light ; GO:0010114 | inferred from mutant phenotype <newline> entrainment of circadian clock by photoperiod ; GO:0043153 | inferred from mutant phenotype <newline> head involution ; GO:0008258 | inferred from mutant phenotype <newline> instar larval or pupal development ; GO:0002165 | inferred from mutant phenotype <newline> programmed cell death ; GO:0012501 | inferred from genetic interaction with rpr AND inferred from mutant phenotype <newline> salivary gland cell autophagic cell death ; GO:0035071 | non-traceable author statement <newline> ecdysone-mediated induction of salivary gland cell autophagic cell death ; GO:0035072 | inferred from expression pattern <newline> nurse cell apoptotic process ; GO:0045476 | NOT traceable author statement <newline> compound eye retinal cell programmed cell death ; GO:0046667 | traceable author statement <newline> programmed cell death ; GO:0012501 | traceable author statement <newline> regulation of retinal cell programmed cell death ; GO:0046668 | non-traceable author statement <newline> larval midgut cell programmed cell death ; GO:0035096 | non-traceable author statement <newline> apoptotic process ; GO:0006915 | non-traceable author statement <newline> regulation of organ growth ; GO:0046620 | inferred from mutant phenotype <newline> larval midgut cell programmed cell death ; GO:0035096 | inferred from genetic interaction with rpr <newline> salivary gland cell autophagic cell death ; GO:0035071 | inferred from genetic interaction with rpr AND inferred from mutant phenotype <newline> open tracheal system development ; GO:0007424 | inferred from mutant phenotype <newline> cell death ; GO:0008219 | inferred from mutant phenotype <newline> antennal morphogenesis ; GO:0048800 | inferred from mutant phenotype <newline> programmed cell death ; GO:0012501 | inferred from mutant phenotype <newline> apoptotic process ; GO:0006915 | inferred from mutant phenotype <newline> apoptotic process ; GO:0006915 | traceable author statement <newline> positive regulation of apoptotic process ; GO:0043065 | inferred from mutant phenotype <newline> dendrite morphogenesis ; GO:0048813 | inferred from mutant phenotype <newline> intrinsic apoptotic signaling pathway in response to DNA damage ; GO:0008630 | inferred from mutant phenotype <newline> regulation of cysteine-type endopeptidase activity involved in apoptotic process ; GO:0043281 | inferred from genetic interaction with Ark inferred from genetic interaction with decay inferred from genetic interaction with dream inferred from genetic interaction with Ice inferred from genetic interaction with Nc <newline> positive regulation of cellular response to X-ray ; GO:2000685 | inferred from mutant phenotype <newline> positive regulation of macroautophagy ; GO:0016239 | inferred from mutant phenotype <newline> cellular response to starvation ; GO:0009267 | inferred from mutant phenotype <newline> apoptotic signaling pathway ; GO:0097190 | inferred from direct assay <newline> apoptotic signaling pathway ; GO:0097190 | inferred from mutant phenotype <newline> positive regulation of cysteine-type endopeptidase activity ; GO:2001056 | inferred from direct assay <newline> apoptotic signaling pathway ; GO:0097190 | inferred from genetic interaction with th <newline> sex differentiation ; GO:0007548 | inferred from mutant phenotype <newline> cellular response to gamma radiation ; GO:0071480 | inferred from mutant phenotype	mitochondrion ; GO:0005739 | inferred from direct assay	protein binding ; GO:0005515 | inferred from physical interaction with th	-
Leuconostoc pseudomesenteroides	X_9180981_SNP	3.99e-06	FBgn0002576	lz	lozenge	0	INTRON	+	crystal cell differentiation ; GO:0042688 | inferred from mutant phenotype <newline> embryonic crystal cell differentiation ; GO:0035165 | inferred from expression pattern <newline> embryonic hemopoiesis ; GO:0035162 | inferred from mutant phenotype <newline> embryonic crystal cell differentiation ; GO:0035165 | inferred from mutant phenotype <newline> embryonic hemocyte differentiation ; GO:0035163 | inferred from mutant phenotype <newline> antennal development ; GO:0007469 | traceable author statement <newline> cell differentiation ; GO:0030154 | traceable author statement <newline> cell fate commitment ; GO:0045165 | traceable author statement <newline> embryonic crystal cell differentiation ; GO:0035165 | traceable author statement <newline> hemopoiesis ; GO:0030097 | traceable author statement <newline> negative regulation of transcription from RNA polymerase II promoter ; GO:0000122 | traceable author statement <newline> positive regulation of transcription from RNA polymerase II promoter ; GO:0045944 | traceable author statement <newline> signal transduction ; GO:0007165 | non-traceable author statement <newline> crystal cell differentiation ; GO:0042688 | non-traceable author statement <newline> defense response ; GO:0006952 | non-traceable author statement <newline> cell fate determination ; GO:0001709 | non-traceable author statement <newline> crystal cell differentiation ; GO:0042688 | traceable author statement <newline> spermathecum morphogenesis ; GO:0035211 | traceable author statement <newline> lymph gland crystal cell differentiation ; GO:0035170 | traceable author statement <newline> larval lymph gland hemocyte differentiation ; GO:0035168 | traceable author statement <newline> scab formation ; GO:0035314 | inferred from mutant phenotype <newline> wound healing ; GO:0042060 | inferred from mutant phenotype <newline> sensory organ precursor cell fate determination ; GO:0016360 | traceable author statement <newline> eye morphogenesis ; GO:0048592 | inferred from mutant phenotype <newline> positive regulation of compound eye retinal cell programmed cell death ; GO:0046672 | inferred from mutant phenotype <newline> positive regulation of transcription from RNA polymerase II promoter ; GO:0045944 | inferred from mutant phenotype <newline> regulation of apoptotic process ; GO:0042981 | inferred from mutant phenotype <newline> compound eye cone cell differentiation ; GO:0042675 | inferred from mutant phenotype <newline> compound eye development ; GO:0048749 | traceable author statement <newline> oogenesis ; GO:0048477 | traceable author statement <newline> R7 cell development ; GO:0045467 | inferred from mutant phenotype <newline> compound eye development ; GO:0048749 | inferred from mutant phenotype <newline> imaginal disc-derived female genitalia development ; GO:0007486 | inferred from mutant phenotype <newline> positive regulation of transcription from RNA polymerase II promoter ; GO:0045944 | inferred from genetic interaction with B <newline> negative regulation of transcription from RNA polymerase II promoter ; GO:0000122 | inferred from genetic interaction with svp	nucleus ; GO:0005634 | inferred from sequence or structural similarity with run AND inferred from sequence or structural similarity with HGNC_gene:RUNX1; HGNC:10471; OMIM:151385 AND inferred from sequence or structural similarity with MGD:Runx2; MGI:MGI:99829 <newline> nucleus ; GO:0005634 | inferred by curator from GO:0003677 <newline> nucleus ; GO:0005634 | inferred from direct assay	RNA polymerase II distal enhancer sequence-specific DNA binding transcription factor activity ; GO:0003705 | non-traceable author statement <newline> sequence-specific DNA binding transcription factor activity ; GO:0003700 | non-traceable author statement <newline> DNA binding ; GO:0003677 | inferred from direct assay <newline> sequence-specific DNA binding ; GO:0043565 | inferred from direct assay <newline> sequence-specific DNA binding transcription factor activity ; GO:0003700 | inferred from sequence or structural similarity with run inferred from sequence or structural similarity with HGNC_gene:RUNX1; HGNC:10471 <newline> transcription regulatory region DNA binding ; GO:0044212 | inferred from direct assay <newline> ATP binding ; GO:0005524 | inferred from electronic annotation with InterPro:IPR000040	Hsap\RUNX2 <newline> Hsap\RUNX3 <newline> Hsap\RUNX1
Leuconostoc pseudomesenteroides	X_10044470_SNP	8.11e-06	FBgn0266199	CR44894	CR44894	0	INTRON	-	-	-	-	-
Leuconostoc pseudomesenteroides	2R_9339782_SNP	9.34e-06	FBgn0086757	cbs	centrosomin's beautiful sister	0	INTRON	+	centrosome cycle ; GO:0007098 | inferred from mutant phenotype <newline> protein targeting to Golgi ; GO:0000042 | inferred from electronic annotation with InterPro:IPR000237 <newline> Golgi vesicle transport ; GO:0048193 | inferred by curator from GO:0000138|GO:0017137	chromatin ; GO:0000785 | inferred from direct assay <newline> cytoplasm ; GO:0005737 | inferred from direct assay <newline> spindle ; GO:0005819 | inferred from direct assay <newline> perinuclear region of cytoplasm ; GO:0048471 | inferred from direct assay <newline> centrosome ; GO:0005813 | non-traceable author statement <newline> Golgi trans cisterna ; GO:0000138 | inferred from direct assay	ADP-ribosylation factor binding ; GO:0030306 | inferred from physical interaction with Arl1 <newline> Rab GTPase binding ; GO:0017137 | inferred from physical interaction with Rab6, Rab30, Rab19 <newline> protein homodimerization activity ; GO:0042803 | inferred from sequence model	Hsap\GOLGA1
Leuconostoc pseudomesenteroides	2R_14141748_SNP	2.97e-06	Intergenic
Leuconostoc pseudomesenteroides	2L_5403164_SNP	1.65e-06	Intergenic
Leuconostoc pseudomesenteroides	2L_5403308_SNP	6.78e-06	FBgn0016660	H15	H15	972	5PRIME	+	heart development ; GO:0007507 | inferred from mutant phenotype <newline> cardioblast cell fate commitment ; GO:0042684 | inferred from mutant phenotype <newline> embryonic heart tube development ; GO:0035050 | inferred from mutant phenotype <newline> neurogenesis ; GO:0022008 | inferred from mutant phenotype <newline> heart process ; GO:0003015 | inferred from direct assay <newline> leg disc pattern formation ; GO:0035223 | inferred from genetic interaction with mid <newline> regulation of cell fate specification ; GO:0042659 | inferred from genetic interaction with mid <newline> positive regulation of transcription from RNA polymerase II promoter ; GO:0045944 | inferred from direct assay <newline> chorion-containing eggshell pattern formation ; GO:0030381 | inferred from mutant phenotype	nucleus ; GO:0005634 | inferred from sequence or structural similarity with EMBL:AF013282 <newline> nucleus ; GO:0005634 | non-traceable author statement	sequence-specific DNA binding transcription factor activity ; GO:0003700 | inferred from sequence or structural similarity with EMBL:AF013282	Hsap\TBX22 <newline> Hsap\T <newline> Hsap\TBX10 <newline> Hsap\TBX5 <newline> Hsap\TBX15 <newline> Hsap\TBX4 <newline> Hsap\TBX20 <newline> Hsap\TBX18 <newline> Hsap\TBX19 <newline> Hsap\TBX1
Leuconostoc pseudomesenteroides	2L_5403308_SNP	6.78e-06	Intergenic
Leuconostoc pseudomesenteroides	2L_5403316_SNP	6.62e-06	FBgn0016660	H15	H15	964	5PRIME	+	heart development ; GO:0007507 | inferred from mutant phenotype <newline> cardioblast cell fate commitment ; GO:0042684 | inferred from mutant phenotype <newline> embryonic heart tube development ; GO:0035050 | inferred from mutant phenotype <newline> neurogenesis ; GO:0022008 | inferred from mutant phenotype <newline> heart process ; GO:0003015 | inferred from direct assay <newline> leg disc pattern formation ; GO:0035223 | inferred from genetic interaction with mid <newline> regulation of cell fate specification ; GO:0042659 | inferred from genetic interaction with mid <newline> positive regulation of transcription from RNA polymerase II promoter ; GO:0045944 | inferred from direct assay <newline> chorion-containing eggshell pattern formation ; GO:0030381 | inferred from mutant phenotype	nucleus ; GO:0005634 | inferred from sequence or structural similarity with EMBL:AF013282 <newline> nucleus ; GO:0005634 | non-traceable author statement	sequence-specific DNA binding transcription factor activity ; GO:0003700 | inferred from sequence or structural similarity with EMBL:AF013282	Hsap\TBX22 <newline> Hsap\T <newline> Hsap\TBX10 <newline> Hsap\TBX5 <newline> Hsap\TBX15 <newline> Hsap\TBX4 <newline> Hsap\TBX20 <newline> Hsap\TBX18 <newline> Hsap\TBX19 <newline> Hsap\TBX1
Leuconostoc pseudomesenteroides	2L_5403316_SNP	6.62e-06	Intergenic
Leuconostoc pseudomesenteroides	2L_5403419_SNP	7.14e-06	FBgn0016660	H15	H15	861	5PRIME	+	heart development ; GO:0007507 | inferred from mutant phenotype <newline> cardioblast cell fate commitment ; GO:0042684 | inferred from mutant phenotype <newline> embryonic heart tube development ; GO:0035050 | inferred from mutant phenotype <newline> neurogenesis ; GO:0022008 | inferred from mutant phenotype <newline> heart process ; GO:0003015 | inferred from direct assay <newline> leg disc pattern formation ; GO:0035223 | inferred from genetic interaction with mid <newline> regulation of cell fate specification ; GO:0042659 | inferred from genetic interaction with mid <newline> positive regulation of transcription from RNA polymerase II promoter ; GO:0045944 | inferred from direct assay <newline> chorion-containing eggshell pattern formation ; GO:0030381 | inferred from mutant phenotype	nucleus ; GO:0005634 | inferred from sequence or structural similarity with EMBL:AF013282 <newline> nucleus ; GO:0005634 | non-traceable author statement	sequence-specific DNA binding transcription factor activity ; GO:0003700 | inferred from sequence or structural similarity with EMBL:AF013282	Hsap\TBX22 <newline> Hsap\T <newline> Hsap\TBX10 <newline> Hsap\TBX5 <newline> Hsap\TBX15 <newline> Hsap\TBX4 <newline> Hsap\TBX20 <newline> Hsap\TBX18 <newline> Hsap\TBX19 <newline> Hsap\TBX1
Leuconostoc pseudomesenteroides	2L_5403419_SNP	7.14e-06	Intergenic
Leuconostoc pseudomesenteroides	2L_5403535_SNP	7.93e-06	FBgn0016660	H15	H15	745	5PRIME	+	heart development ; GO:0007507 | inferred from mutant phenotype <newline> cardioblast cell fate commitment ; GO:0042684 | inferred from mutant phenotype <newline> embryonic heart tube development ; GO:0035050 | inferred from mutant phenotype <newline> neurogenesis ; GO:0022008 | inferred from mutant phenotype <newline> heart process ; GO:0003015 | inferred from direct assay <newline> leg disc pattern formation ; GO:0035223 | inferred from genetic interaction with mid <newline> regulation of cell fate specification ; GO:0042659 | inferred from genetic interaction with mid <newline> positive regulation of transcription from RNA polymerase II promoter ; GO:0045944 | inferred from direct assay <newline> chorion-containing eggshell pattern formation ; GO:0030381 | inferred from mutant phenotype	nucleus ; GO:0005634 | inferred from sequence or structural similarity with EMBL:AF013282 <newline> nucleus ; GO:0005634 | non-traceable author statement	sequence-specific DNA binding transcription factor activity ; GO:0003700 | inferred from sequence or structural similarity with EMBL:AF013282	Hsap\TBX22 <newline> Hsap\T <newline> Hsap\TBX10 <newline> Hsap\TBX5 <newline> Hsap\TBX15 <newline> Hsap\TBX4 <newline> Hsap\TBX20 <newline> Hsap\TBX18 <newline> Hsap\TBX19 <newline> Hsap\TBX1
Leuconostoc pseudomesenteroides	2L_5403535_SNP	7.93e-06	Intergenic
Leuconostoc pseudomesenteroides	3R_13025799_SNP	2.25e-06	FBgn0038492	Mur89F	Mucin related 89F	0	INTRON	-	chitin metabolic process ; GO:0006030 | inferred from electronic annotation with InterPro:IPR002557	extracellular region ; GO:0005576 | inferred from electronic annotation with InterPro:IPR002557 <newline> extracellular matrix ; GO:0031012 | inferred from sequence model	chitin binding ; GO:0008061 | inferred from electronic annotation with InterPro:IPR002557 <newline> extracellular matrix structural constituent ; GO:0005201 | inferred from sequence model	-
Leuconostoc pseudomesenteroides	3R_13025799_SNP	2.25e-06	Intergenic
Leuconostoc pseudomesenteroides	3R_13025886_SNP	5.5e-06	FBgn0038492	Mur89F	Mucin related 89F	0	INTRON	-	chitin metabolic process ; GO:0006030 | inferred from electronic annotation with InterPro:IPR002557	extracellular region ; GO:0005576 | inferred from electronic annotation with InterPro:IPR002557 <newline> extracellular matrix ; GO:0031012 | inferred from sequence model	chitin binding ; GO:0008061 | inferred from electronic annotation with InterPro:IPR002557 <newline> extracellular matrix structural constituent ; GO:0005201 | inferred from sequence model	-
Leuconostoc pseudomesenteroides	3R_13025886_SNP	5.5e-06	Intergenic
Leuconostoc pseudomesenteroides	3L_1618969_SNP	1.13e-06	FBgn0035243	CG13926	CG13926	811	5PRIME	-	biological_process ; GO:0008150 | no biological data available	cellular_component ; GO:0005575 | no biological data available	molecular_function ; GO:0003674 | no biological data available	Hsap\C11orf73
Leuconostoc pseudomesenteroides	3L_1618969_SNP	1.13e-06	FBgn0035244	ABCB7	ABCB7	0	INTRON	+	heme transport ; GO:0015886 | inferred from sequence or structural similarity with UniProtKB:O75027 <newline> iron-sulfur cluster assembly ; GO:0016226 | inferred from sequence or structural similarity with UniProtKB:O75027 <newline> transmembrane transport ; GO:0055085 | inferred from biological aspect of ancestor with PANTHER:PTN000657188 <newline> cellular iron ion homeostasis ; GO:0006879 | inferred from biological aspect of ancestor with PANTHER:PTN000657864	ATP-binding cassette (ABC) transporter complex ; GO:0043190 | inferred from sequence or structural similarity with EMBL:U43892 <newline> mitochondrial inner membrane ; GO:0005743 | inferred from sequence or structural similarity with UniProtKB:O75027 <newline> integral component of membrane ; GO:0016021 | inferred from biological aspect of ancestor with PANTHER:PTN000657188 <newline> mitochondrial inner membrane ; GO:0005743 | inferred from biological aspect of ancestor with PANTHER:PTN000657864	ATPase activity, coupled to transmembrane movement of substances ; GO:0042626 | inferred from sequence or structural similarity with EMBL:U43892 <newline> transporter activity ; GO:0005215 | inferred from sequence or structural similarity with EMBL:U43892 <newline> ATPase activity, coupled to transmembrane movement of substances ; GO:0042626 | inferred from sequence or structural similarity with UniProtKB:O75027 <newline> heme transporter activity ; GO:0015232 | inferred from sequence or structural similarity with UniProtKB:O75027 <newline> ATP binding ; GO:0005524 | inferred from electronic annotation with InterPro:IPR001140, InterPro:IPR003439, InterPro:IPR011527, InterPro:IPR017871 <newline> ATPase activity, coupled to transmembrane movement of substances ; GO:0042626 | inferred from biological aspect of ancestor with PANTHER:PTN000657188	Hsap\ENSG00000131269 <newline> Hsap\ABCB6
Leuconostoc pseudomesenteroides	3L_1618969_SNP	1.13e-06	FBgn0053230	CG33230	CG33230	0	EXON	+	biological_process ; GO:0008150 | no biological data available	cellular_component ; GO:0005575 | no biological data available	molecular_function ; GO:0003674 | no biological data available	Hsap\SETD4
Leuconostoc pseudomesenteroides	3L_1622254_SNP	8.68e-08	FBgn0035244	ABCB7	ABCB7	0	EXON	+	heme transport ; GO:0015886 | inferred from sequence or structural similarity with UniProtKB:O75027 <newline> iron-sulfur cluster assembly ; GO:0016226 | inferred from sequence or structural similarity with UniProtKB:O75027 <newline> transmembrane transport ; GO:0055085 | inferred from biological aspect of ancestor with PANTHER:PTN000657188 <newline> cellular iron ion homeostasis ; GO:0006879 | inferred from biological aspect of ancestor with PANTHER:PTN000657864	ATP-binding cassette (ABC) transporter complex ; GO:0043190 | inferred from sequence or structural similarity with EMBL:U43892 <newline> mitochondrial inner membrane ; GO:0005743 | inferred from sequence or structural similarity with UniProtKB:O75027 <newline> integral component of membrane ; GO:0016021 | inferred from biological aspect of ancestor with PANTHER:PTN000657188 <newline> mitochondrial inner membrane ; GO:0005743 | inferred from biological aspect of ancestor with PANTHER:PTN000657864	ATPase activity, coupled to transmembrane movement of substances ; GO:0042626 | inferred from sequence or structural similarity with EMBL:U43892 <newline> transporter activity ; GO:0005215 | inferred from sequence or structural similarity with EMBL:U43892 <newline> ATPase activity, coupled to transmembrane movement of substances ; GO:0042626 | inferred from sequence or structural similarity with UniProtKB:O75027 <newline> heme transporter activity ; GO:0015232 | inferred from sequence or structural similarity with UniProtKB:O75027 <newline> ATP binding ; GO:0005524 | inferred from electronic annotation with InterPro:IPR001140, InterPro:IPR003439, InterPro:IPR011527, InterPro:IPR017871 <newline> ATPase activity, coupled to transmembrane movement of substances ; GO:0042626 | inferred from biological aspect of ancestor with PANTHER:PTN000657188	Hsap\ENSG00000131269 <newline> Hsap\ABCB6
Leuconostoc pseudomesenteroides	3L_1622254_SNP	8.68e-08	FBgn0035245	GC	gamma-glutamyl carboxylase	925	3PRIME	-	peptidyl-glutamic acid carboxylation ; GO:0017187 | inferred from direct assay <newline> protein carboxylation ; GO:0018214 | inferred from direct assay	-	gamma-glutamyl carboxylase activity ; GO:0008488 | inferred from direct assay <newline> gamma-glutamyl carboxylase activity ; GO:0008488 | inferred from sequence or structural similarity <newline> gamma-glutamyl carboxylase activity ; GO:0008488 | inferred from sequence or structural similarity with UniProtKB:Q07175	Hsap\GGCX
Leuconostoc pseudomesenteroides	3L_1622350_SNP	6.71e-06	FBgn0035244	ABCB7	ABCB7	0	EXON	+	heme transport ; GO:0015886 | inferred from sequence or structural similarity with UniProtKB:O75027 <newline> iron-sulfur cluster assembly ; GO:0016226 | inferred from sequence or structural similarity with UniProtKB:O75027 <newline> transmembrane transport ; GO:0055085 | inferred from biological aspect of ancestor with PANTHER:PTN000657188 <newline> cellular iron ion homeostasis ; GO:0006879 | inferred from biological aspect of ancestor with PANTHER:PTN000657864	ATP-binding cassette (ABC) transporter complex ; GO:0043190 | inferred from sequence or structural similarity with EMBL:U43892 <newline> mitochondrial inner membrane ; GO:0005743 | inferred from sequence or structural similarity with UniProtKB:O75027 <newline> integral component of membrane ; GO:0016021 | inferred from biological aspect of ancestor with PANTHER:PTN000657188 <newline> mitochondrial inner membrane ; GO:0005743 | inferred from biological aspect of ancestor with PANTHER:PTN000657864	ATPase activity, coupled to transmembrane movement of substances ; GO:0042626 | inferred from sequence or structural similarity with EMBL:U43892 <newline> transporter activity ; GO:0005215 | inferred from sequence or structural similarity with EMBL:U43892 <newline> ATPase activity, coupled to transmembrane movement of substances ; GO:0042626 | inferred from sequence or structural similarity with UniProtKB:O75027 <newline> heme transporter activity ; GO:0015232 | inferred from sequence or structural similarity with UniProtKB:O75027 <newline> ATP binding ; GO:0005524 | inferred from electronic annotation with InterPro:IPR001140, InterPro:IPR003439, InterPro:IPR011527, InterPro:IPR017871 <newline> ATPase activity, coupled to transmembrane movement of substances ; GO:0042626 | inferred from biological aspect of ancestor with PANTHER:PTN000657188	Hsap\ENSG00000131269 <newline> Hsap\ABCB6
Leuconostoc pseudomesenteroides	3L_1622350_SNP	6.71e-06	FBgn0035245	GC	gamma-glutamyl carboxylase	829	3PRIME	-	peptidyl-glutamic acid carboxylation ; GO:0017187 | inferred from direct assay <newline> protein carboxylation ; GO:0018214 | inferred from direct assay	-	gamma-glutamyl carboxylase activity ; GO:0008488 | inferred from direct assay <newline> gamma-glutamyl carboxylase activity ; GO:0008488 | inferred from sequence or structural similarity <newline> gamma-glutamyl carboxylase activity ; GO:0008488 | inferred from sequence or structural similarity with UniProtKB:Q07175	Hsap\GGCX
Leuconostoc pseudomesenteroides	3L_1622773_SNP	3.53e-06	FBgn0035244	ABCB7	ABCB7	0	EXON	+	heme transport ; GO:0015886 | inferred from sequence or structural similarity with UniProtKB:O75027 <newline> iron-sulfur cluster assembly ; GO:0016226 | inferred from sequence or structural similarity with UniProtKB:O75027 <newline> transmembrane transport ; GO:0055085 | inferred from biological aspect of ancestor with PANTHER:PTN000657188 <newline> cellular iron ion homeostasis ; GO:0006879 | inferred from biological aspect of ancestor with PANTHER:PTN000657864	ATP-binding cassette (ABC) transporter complex ; GO:0043190 | inferred from sequence or structural similarity with EMBL:U43892 <newline> mitochondrial inner membrane ; GO:0005743 | inferred from sequence or structural similarity with UniProtKB:O75027 <newline> integral component of membrane ; GO:0016021 | inferred from biological aspect of ancestor with PANTHER:PTN000657188 <newline> mitochondrial inner membrane ; GO:0005743 | inferred from biological aspect of ancestor with PANTHER:PTN000657864	ATPase activity, coupled to transmembrane movement of substances ; GO:0042626 | inferred from sequence or structural similarity with EMBL:U43892 <newline> transporter activity ; GO:0005215 | inferred from sequence or structural similarity with EMBL:U43892 <newline> ATPase activity, coupled to transmembrane movement of substances ; GO:0042626 | inferred from sequence or structural similarity with UniProtKB:O75027 <newline> heme transporter activity ; GO:0015232 | inferred from sequence or structural similarity with UniProtKB:O75027 <newline> ATP binding ; GO:0005524 | inferred from electronic annotation with InterPro:IPR001140, InterPro:IPR003439, InterPro:IPR011527, InterPro:IPR017871 <newline> ATPase activity, coupled to transmembrane movement of substances ; GO:0042626 | inferred from biological aspect of ancestor with PANTHER:PTN000657188	Hsap\ENSG00000131269 <newline> Hsap\ABCB6
Leuconostoc pseudomesenteroides	3L_1622773_SNP	3.53e-06	FBgn0035245	GC	gamma-glutamyl carboxylase	406	3PRIME	-	peptidyl-glutamic acid carboxylation ; GO:0017187 | inferred from direct assay <newline> protein carboxylation ; GO:0018214 | inferred from direct assay	-	gamma-glutamyl carboxylase activity ; GO:0008488 | inferred from direct assay <newline> gamma-glutamyl carboxylase activity ; GO:0008488 | inferred from sequence or structural similarity <newline> gamma-glutamyl carboxylase activity ; GO:0008488 | inferred from sequence or structural similarity with UniProtKB:Q07175	Hsap\GGCX
Leuconostoc pseudomesenteroides	3L_1623382_SNP	3.9e-06	FBgn0035244	ABCB7	ABCB7	0	EXON	+	heme transport ; GO:0015886 | inferred from sequence or structural similarity with UniProtKB:O75027 <newline> iron-sulfur cluster assembly ; GO:0016226 | inferred from sequence or structural similarity with UniProtKB:O75027 <newline> transmembrane transport ; GO:0055085 | inferred from biological aspect of ancestor with PANTHER:PTN000657188 <newline> cellular iron ion homeostasis ; GO:0006879 | inferred from biological aspect of ancestor with PANTHER:PTN000657864	ATP-binding cassette (ABC) transporter complex ; GO:0043190 | inferred from sequence or structural similarity with EMBL:U43892 <newline> mitochondrial inner membrane ; GO:0005743 | inferred from sequence or structural similarity with UniProtKB:O75027 <newline> integral component of membrane ; GO:0016021 | inferred from biological aspect of ancestor with PANTHER:PTN000657188 <newline> mitochondrial inner membrane ; GO:0005743 | inferred from biological aspect of ancestor with PANTHER:PTN000657864	ATPase activity, coupled to transmembrane movement of substances ; GO:0042626 | inferred from sequence or structural similarity with EMBL:U43892 <newline> transporter activity ; GO:0005215 | inferred from sequence or structural similarity with EMBL:U43892 <newline> ATPase activity, coupled to transmembrane movement of substances ; GO:0042626 | inferred from sequence or structural similarity with UniProtKB:O75027 <newline> heme transporter activity ; GO:0015232 | inferred from sequence or structural similarity with UniProtKB:O75027 <newline> ATP binding ; GO:0005524 | inferred from electronic annotation with InterPro:IPR001140, InterPro:IPR003439, InterPro:IPR011527, InterPro:IPR017871 <newline> ATPase activity, coupled to transmembrane movement of substances ; GO:0042626 | inferred from biological aspect of ancestor with PANTHER:PTN000657188	Hsap\ENSG00000131269 <newline> Hsap\ABCB6
Leuconostoc pseudomesenteroides	3L_1623382_SNP	3.9e-06	FBgn0035245	GC	gamma-glutamyl carboxylase	0	EXON	-	peptidyl-glutamic acid carboxylation ; GO:0017187 | inferred from direct assay <newline> protein carboxylation ; GO:0018214 | inferred from direct assay	-	gamma-glutamyl carboxylase activity ; GO:0008488 | inferred from direct assay <newline> gamma-glutamyl carboxylase activity ; GO:0008488 | inferred from sequence or structural similarity <newline> gamma-glutamyl carboxylase activity ; GO:0008488 | inferred from sequence or structural similarity with UniProtKB:Q07175	Hsap\GGCX
Leuconostoc pseudomesenteroides	3L_1625055_SNP	5.39e-06	FBgn0035245	GC	gamma-glutamyl carboxylase	0	INTRON	-	peptidyl-glutamic acid carboxylation ; GO:0017187 | inferred from direct assay <newline> protein carboxylation ; GO:0018214 | inferred from direct assay	-	gamma-glutamyl carboxylase activity ; GO:0008488 | inferred from direct assay <newline> gamma-glutamyl carboxylase activity ; GO:0008488 | inferred from sequence or structural similarity <newline> gamma-glutamyl carboxylase activity ; GO:0008488 | inferred from sequence or structural similarity with UniProtKB:Q07175	Hsap\GGCX
Leuconostoc pseudomesenteroides	3L_1625055_SNP	5.39e-06	FBgn0035246	CG13928	CG13928	736	3PRIME	-	-	-	zinc ion binding ; GO:0008270 | inferred from electronic annotation with InterPro:IPR001965	-
Leuconostoc pseudomesenteroides	3L_1625152_SNP	1.31e-06	FBgn0035245	GC	gamma-glutamyl carboxylase	0	EXON	-	peptidyl-glutamic acid carboxylation ; GO:0017187 | inferred from direct assay <newline> protein carboxylation ; GO:0018214 | inferred from direct assay	-	gamma-glutamyl carboxylase activity ; GO:0008488 | inferred from direct assay <newline> gamma-glutamyl carboxylase activity ; GO:0008488 | inferred from sequence or structural similarity <newline> gamma-glutamyl carboxylase activity ; GO:0008488 | inferred from sequence or structural similarity with UniProtKB:Q07175	Hsap\GGCX
Leuconostoc pseudomesenteroides	3L_1625152_SNP	1.31e-06	FBgn0035246	CG13928	CG13928	639	3PRIME	-	-	-	zinc ion binding ; GO:0008270 | inferred from electronic annotation with InterPro:IPR001965	-
Leuconostoc pseudomesenteroides	3L_1625275_SNP	9.94e-06	FBgn0035245	GC	gamma-glutamyl carboxylase	0	EXON	-	peptidyl-glutamic acid carboxylation ; GO:0017187 | inferred from direct assay <newline> protein carboxylation ; GO:0018214 | inferred from direct assay	-	gamma-glutamyl carboxylase activity ; GO:0008488 | inferred from direct assay <newline> gamma-glutamyl carboxylase activity ; GO:0008488 | inferred from sequence or structural similarity <newline> gamma-glutamyl carboxylase activity ; GO:0008488 | inferred from sequence or structural similarity with UniProtKB:Q07175	Hsap\GGCX
Leuconostoc pseudomesenteroides	3L_1625275_SNP	9.94e-06	FBgn0035246	CG13928	CG13928	516	3PRIME	-	-	-	zinc ion binding ; GO:0008270 | inferred from electronic annotation with InterPro:IPR001965	-
Leuconostoc pseudomesenteroides	3L_1625353_SNP	1.55e-06	FBgn0035245	GC	gamma-glutamyl carboxylase	0	EXON	-	peptidyl-glutamic acid carboxylation ; GO:0017187 | inferred from direct assay <newline> protein carboxylation ; GO:0018214 | inferred from direct assay	-	gamma-glutamyl carboxylase activity ; GO:0008488 | inferred from direct assay <newline> gamma-glutamyl carboxylase activity ; GO:0008488 | inferred from sequence or structural similarity <newline> gamma-glutamyl carboxylase activity ; GO:0008488 | inferred from sequence or structural similarity with UniProtKB:Q07175	Hsap\GGCX
Leuconostoc pseudomesenteroides	3L_1625353_SNP	1.55e-06	FBgn0035246	CG13928	CG13928	438	3PRIME	-	-	-	zinc ion binding ; GO:0008270 | inferred from electronic annotation with InterPro:IPR001965	-
Leuconostoc pseudomesenteroides	3L_1626925_SNP	3.76e-10	FBgn0035245	GC	gamma-glutamyl carboxylase	0	INTRON	-	peptidyl-glutamic acid carboxylation ; GO:0017187 | inferred from direct assay <newline> protein carboxylation ; GO:0018214 | inferred from direct assay	-	gamma-glutamyl carboxylase activity ; GO:0008488 | inferred from direct assay <newline> gamma-glutamyl carboxylase activity ; GO:0008488 | inferred from sequence or structural similarity <newline> gamma-glutamyl carboxylase activity ; GO:0008488 | inferred from sequence or structural similarity with UniProtKB:Q07175	Hsap\GGCX
Leuconostoc pseudomesenteroides	3L_1626925_SNP	3.76e-10	FBgn0035246	CG13928	CG13928	0	EXON	-	-	-	zinc ion binding ; GO:0008270 | inferred from electronic annotation with InterPro:IPR001965	-
Leuconostoc pseudomesenteroides	3L_1626928_SNP	1.04e-09	FBgn0035245	GC	gamma-glutamyl carboxylase	0	INTRON	-	peptidyl-glutamic acid carboxylation ; GO:0017187 | inferred from direct assay <newline> protein carboxylation ; GO:0018214 | inferred from direct assay	-	gamma-glutamyl carboxylase activity ; GO:0008488 | inferred from direct assay <newline> gamma-glutamyl carboxylase activity ; GO:0008488 | inferred from sequence or structural similarity <newline> gamma-glutamyl carboxylase activity ; GO:0008488 | inferred from sequence or structural similarity with UniProtKB:Q07175	Hsap\GGCX
Leuconostoc pseudomesenteroides	3L_1626928_SNP	1.04e-09	FBgn0035246	CG13928	CG13928	0	EXON	-	-	-	zinc ion binding ; GO:0008270 | inferred from electronic annotation with InterPro:IPR001965	-
Leuconostoc pseudomesenteroides	3L_1626990_SNP	6.35e-10	FBgn0035245	GC	gamma-glutamyl carboxylase	0	INTRON	-	peptidyl-glutamic acid carboxylation ; GO:0017187 | inferred from direct assay <newline> protein carboxylation ; GO:0018214 | inferred from direct assay	-	gamma-glutamyl carboxylase activity ; GO:0008488 | inferred from direct assay <newline> gamma-glutamyl carboxylase activity ; GO:0008488 | inferred from sequence or structural similarity <newline> gamma-glutamyl carboxylase activity ; GO:0008488 | inferred from sequence or structural similarity with UniProtKB:Q07175	Hsap\GGCX
Leuconostoc pseudomesenteroides	3L_1626990_SNP	6.35e-10	FBgn0035246	CG13928	CG13928	0	EXON	-	-	-	zinc ion binding ; GO:0008270 | inferred from electronic annotation with InterPro:IPR001965	-
Leuconostoc pseudomesenteroides	3L_1627539_SNP	2.73e-06	FBgn0035245	GC	gamma-glutamyl carboxylase	0	INTRON	-	peptidyl-glutamic acid carboxylation ; GO:0017187 | inferred from direct assay <newline> protein carboxylation ; GO:0018214 | inferred from direct assay	-	gamma-glutamyl carboxylase activity ; GO:0008488 | inferred from direct assay <newline> gamma-glutamyl carboxylase activity ; GO:0008488 | inferred from sequence or structural similarity <newline> gamma-glutamyl carboxylase activity ; GO:0008488 | inferred from sequence or structural similarity with UniProtKB:Q07175	Hsap\GGCX
Leuconostoc pseudomesenteroides	3L_1627539_SNP	2.73e-06	FBgn0035246	CG13928	CG13928	0	EXON	-	-	-	zinc ion binding ; GO:0008270 | inferred from electronic annotation with InterPro:IPR001965	-
Leuconostoc pseudomesenteroides	3L_1627882_SNP	6.37e-11	FBgn0035245	GC	gamma-glutamyl carboxylase	0	INTRON	-	peptidyl-glutamic acid carboxylation ; GO:0017187 | inferred from direct assay <newline> protein carboxylation ; GO:0018214 | inferred from direct assay	-	gamma-glutamyl carboxylase activity ; GO:0008488 | inferred from direct assay <newline> gamma-glutamyl carboxylase activity ; GO:0008488 | inferred from sequence or structural similarity <newline> gamma-glutamyl carboxylase activity ; GO:0008488 | inferred from sequence or structural similarity with UniProtKB:Q07175	Hsap\GGCX
Leuconostoc pseudomesenteroides	3L_1627882_SNP	6.37e-11	FBgn0035246	CG13928	CG13928	0	EXON	-	-	-	zinc ion binding ; GO:0008270 | inferred from electronic annotation with InterPro:IPR001965	-
Leuconostoc pseudomesenteroides	3L_1627965_SNP	5.83e-12	FBgn0035245	GC	gamma-glutamyl carboxylase	0	INTRON	-	peptidyl-glutamic acid carboxylation ; GO:0017187 | inferred from direct assay <newline> protein carboxylation ; GO:0018214 | inferred from direct assay	-	gamma-glutamyl carboxylase activity ; GO:0008488 | inferred from direct assay <newline> gamma-glutamyl carboxylase activity ; GO:0008488 | inferred from sequence or structural similarity <newline> gamma-glutamyl carboxylase activity ; GO:0008488 | inferred from sequence or structural similarity with UniProtKB:Q07175	Hsap\GGCX
Leuconostoc pseudomesenteroides	3L_1627965_SNP	5.83e-12	FBgn0035246	CG13928	CG13928	0	EXON	-	-	-	zinc ion binding ; GO:0008270 | inferred from electronic annotation with InterPro:IPR001965	-
Leuconostoc pseudomesenteroides	3L_1628027_SNP	1.12e-09	FBgn0035245	GC	gamma-glutamyl carboxylase	0	INTRON	-	peptidyl-glutamic acid carboxylation ; GO:0017187 | inferred from direct assay <newline> protein carboxylation ; GO:0018214 | inferred from direct assay	-	gamma-glutamyl carboxylase activity ; GO:0008488 | inferred from direct assay <newline> gamma-glutamyl carboxylase activity ; GO:0008488 | inferred from sequence or structural similarity <newline> gamma-glutamyl carboxylase activity ; GO:0008488 | inferred from sequence or structural similarity with UniProtKB:Q07175	Hsap\GGCX
Leuconostoc pseudomesenteroides	3L_1628027_SNP	1.12e-09	FBgn0035246	CG13928	CG13928	0	EXON	-	-	-	zinc ion binding ; GO:0008270 | inferred from electronic annotation with InterPro:IPR001965	-
Leuconostoc pseudomesenteroides	3L_1628158_SNP	1.2e-12	FBgn0035245	GC	gamma-glutamyl carboxylase	0	INTRON	-	peptidyl-glutamic acid carboxylation ; GO:0017187 | inferred from direct assay <newline> protein carboxylation ; GO:0018214 | inferred from direct assay	-	gamma-glutamyl carboxylase activity ; GO:0008488 | inferred from direct assay <newline> gamma-glutamyl carboxylase activity ; GO:0008488 | inferred from sequence or structural similarity <newline> gamma-glutamyl carboxylase activity ; GO:0008488 | inferred from sequence or structural similarity with UniProtKB:Q07175	Hsap\GGCX
Leuconostoc pseudomesenteroides	3L_1628158_SNP	1.2e-12	FBgn0035246	CG13928	CG13928	0	EXON	-	-	-	zinc ion binding ; GO:0008270 | inferred from electronic annotation with InterPro:IPR001965	-
Leuconostoc pseudomesenteroides	3L_1628476_SNP	1.76e-11	FBgn0035245	GC	gamma-glutamyl carboxylase	0	INTRON	-	peptidyl-glutamic acid carboxylation ; GO:0017187 | inferred from direct assay <newline> protein carboxylation ; GO:0018214 | inferred from direct assay	-	gamma-glutamyl carboxylase activity ; GO:0008488 | inferred from direct assay <newline> gamma-glutamyl carboxylase activity ; GO:0008488 | inferred from sequence or structural similarity <newline> gamma-glutamyl carboxylase activity ; GO:0008488 | inferred from sequence or structural similarity with UniProtKB:Q07175	Hsap\GGCX
Leuconostoc pseudomesenteroides	3L_1628476_SNP	1.76e-11	FBgn0035246	CG13928	CG13928	99	5PRIME	-	-	-	zinc ion binding ; GO:0008270 | inferred from electronic annotation with InterPro:IPR001965	-
Leuconostoc pseudomesenteroides	3L_1628537_SNP	1.91e-11	FBgn0035245	GC	gamma-glutamyl carboxylase	0	INTRON	-	peptidyl-glutamic acid carboxylation ; GO:0017187 | inferred from direct assay <newline> protein carboxylation ; GO:0018214 | inferred from direct assay	-	gamma-glutamyl carboxylase activity ; GO:0008488 | inferred from direct assay <newline> gamma-glutamyl carboxylase activity ; GO:0008488 | inferred from sequence or structural similarity <newline> gamma-glutamyl carboxylase activity ; GO:0008488 | inferred from sequence or structural similarity with UniProtKB:Q07175	Hsap\GGCX
Leuconostoc pseudomesenteroides	3L_1628537_SNP	1.91e-11	FBgn0035246	CG13928	CG13928	160	5PRIME	-	-	-	zinc ion binding ; GO:0008270 | inferred from electronic annotation with InterPro:IPR001965	-
Leuconostoc pseudomesenteroides	3L_1628680_SNP	6.39e-07	FBgn0035245	GC	gamma-glutamyl carboxylase	0	INTRON	-	peptidyl-glutamic acid carboxylation ; GO:0017187 | inferred from direct assay <newline> protein carboxylation ; GO:0018214 | inferred from direct assay	-	gamma-glutamyl carboxylase activity ; GO:0008488 | inferred from direct assay <newline> gamma-glutamyl carboxylase activity ; GO:0008488 | inferred from sequence or structural similarity <newline> gamma-glutamyl carboxylase activity ; GO:0008488 | inferred from sequence or structural similarity with UniProtKB:Q07175	Hsap\GGCX
Leuconostoc pseudomesenteroides	3L_1628680_SNP	6.39e-07	FBgn0035246	CG13928	CG13928	303	5PRIME	-	-	-	zinc ion binding ; GO:0008270 | inferred from electronic annotation with InterPro:IPR001965	-
Leuconostoc pseudomesenteroides	3L_1628722_DEL	6.39e-08	FBgn0035245	GC	gamma-glutamyl carboxylase	0	INTRON	-	peptidyl-glutamic acid carboxylation ; GO:0017187 | inferred from direct assay <newline> protein carboxylation ; GO:0018214 | inferred from direct assay	-	gamma-glutamyl carboxylase activity ; GO:0008488 | inferred from direct assay <newline> gamma-glutamyl carboxylase activity ; GO:0008488 | inferred from sequence or structural similarity <newline> gamma-glutamyl carboxylase activity ; GO:0008488 | inferred from sequence or structural similarity with UniProtKB:Q07175	Hsap\GGCX
Leuconostoc pseudomesenteroides	3L_1628722_DEL	6.39e-08	FBgn0035246	CG13928	CG13928	345	5PRIME	-	-	-	zinc ion binding ; GO:0008270 | inferred from electronic annotation with InterPro:IPR001965	-
Leuconostoc pseudomesenteroides	3L_1628835_SNP	4.58e-06	FBgn0035245	GC	gamma-glutamyl carboxylase	0	INTRON	-	peptidyl-glutamic acid carboxylation ; GO:0017187 | inferred from direct assay <newline> protein carboxylation ; GO:0018214 | inferred from direct assay	-	gamma-glutamyl carboxylase activity ; GO:0008488 | inferred from direct assay <newline> gamma-glutamyl carboxylase activity ; GO:0008488 | inferred from sequence or structural similarity <newline> gamma-glutamyl carboxylase activity ; GO:0008488 | inferred from sequence or structural similarity with UniProtKB:Q07175	Hsap\GGCX
Leuconostoc pseudomesenteroides	3L_1628835_SNP	4.58e-06	FBgn0035246	CG13928	CG13928	458	5PRIME	-	-	-	zinc ion binding ; GO:0008270 | inferred from electronic annotation with InterPro:IPR001965	-
Leuconostoc pseudomesenteroides	3L_1628846_SNP	2.68e-06	FBgn0035245	GC	gamma-glutamyl carboxylase	0	INTRON	-	peptidyl-glutamic acid carboxylation ; GO:0017187 | inferred from direct assay <newline> protein carboxylation ; GO:0018214 | inferred from direct assay	-	gamma-glutamyl carboxylase activity ; GO:0008488 | inferred from direct assay <newline> gamma-glutamyl carboxylase activity ; GO:0008488 | inferred from sequence or structural similarity <newline> gamma-glutamyl carboxylase activity ; GO:0008488 | inferred from sequence or structural similarity with UniProtKB:Q07175	Hsap\GGCX
Leuconostoc pseudomesenteroides	3L_1628846_SNP	2.68e-06	FBgn0035246	CG13928	CG13928	469	5PRIME	-	-	-	zinc ion binding ; GO:0008270 | inferred from electronic annotation with InterPro:IPR001965	-
Leuconostoc pseudomesenteroides	3L_1628852_SNP	6.85e-13	FBgn0035245	GC	gamma-glutamyl carboxylase	0	INTRON	-	peptidyl-glutamic acid carboxylation ; GO:0017187 | inferred from direct assay <newline> protein carboxylation ; GO:0018214 | inferred from direct assay	-	gamma-glutamyl carboxylase activity ; GO:0008488 | inferred from direct assay <newline> gamma-glutamyl carboxylase activity ; GO:0008488 | inferred from sequence or structural similarity <newline> gamma-glutamyl carboxylase activity ; GO:0008488 | inferred from sequence or structural similarity with UniProtKB:Q07175	Hsap\GGCX
Leuconostoc pseudomesenteroides	3L_1628852_SNP	6.85e-13	FBgn0035246	CG13928	CG13928	475	5PRIME	-	-	-	zinc ion binding ; GO:0008270 | inferred from electronic annotation with InterPro:IPR001965	-
Leuconostoc pseudomesenteroides	3L_1628864_SNP	1.1e-06	FBgn0035245	GC	gamma-glutamyl carboxylase	0	INTRON	-	peptidyl-glutamic acid carboxylation ; GO:0017187 | inferred from direct assay <newline> protein carboxylation ; GO:0018214 | inferred from direct assay	-	gamma-glutamyl carboxylase activity ; GO:0008488 | inferred from direct assay <newline> gamma-glutamyl carboxylase activity ; GO:0008488 | inferred from sequence or structural similarity <newline> gamma-glutamyl carboxylase activity ; GO:0008488 | inferred from sequence or structural similarity with UniProtKB:Q07175	Hsap\GGCX
Leuconostoc pseudomesenteroides	3L_1628864_SNP	1.1e-06	FBgn0035246	CG13928	CG13928	487	5PRIME	-	-	-	zinc ion binding ; GO:0008270 | inferred from electronic annotation with InterPro:IPR001965	-
Leuconostoc pseudomesenteroides	3L_1628978_SNP	4.2e-12	FBgn0035245	GC	gamma-glutamyl carboxylase	0	INTRON	-	peptidyl-glutamic acid carboxylation ; GO:0017187 | inferred from direct assay <newline> protein carboxylation ; GO:0018214 | inferred from direct assay	-	gamma-glutamyl carboxylase activity ; GO:0008488 | inferred from direct assay <newline> gamma-glutamyl carboxylase activity ; GO:0008488 | inferred from sequence or structural similarity <newline> gamma-glutamyl carboxylase activity ; GO:0008488 | inferred from sequence or structural similarity with UniProtKB:Q07175	Hsap\GGCX
Leuconostoc pseudomesenteroides	3L_1628978_SNP	4.2e-12	FBgn0035246	CG13928	CG13928	601	5PRIME	-	-	-	zinc ion binding ; GO:0008270 | inferred from electronic annotation with InterPro:IPR001965	-
Leuconostoc pseudomesenteroides	3L_1629536_SNP	2.24e-13	FBgn0013342	nSyb	neuronal Synaptobrevin	812	3PRIME	-	neurotransmitter secretion ; GO:0007269 | non-traceable author statement <newline> vesicle-mediated transport ; GO:0016192 | non-traceable author statement <newline> synaptic vesicle docking involved in exocytosis ; GO:0016081 | inferred from sequence or structural similarity <newline> vesicle-mediated transport ; GO:0016192 | inferred from sequence or structural similarity <newline> vesicle fusion ; GO:0006906 | inferred from direct assay	plasma membrane ; GO:0005886 | non-traceable author statement <newline> synaptic vesicle ; GO:0008021 | non-traceable author statement <newline> synaptic vesicle ; GO:0008021 | inferred from sequence or structural similarity <newline> synaptic vesicle ; GO:0008021 | inferred from direct assay <newline> plasma membrane ; GO:0005886 | inferred from direct assay <newline> terminal bouton ; GO:0043195 | inferred from direct assay <newline> presynaptic active zone ; GO:0048786 | colocalizes_with inferred from direct assay <newline> synaptic vesicle ; GO:0008021 | colocalizes_with inferred from direct assay <newline> integral component of membrane ; GO:0016021 | inferred from electronic annotation with InterPro:IPR001388 <newline> SNARE complex ; GO:0031201 | inferred from direct assay	SNAP receptor activity ; GO:0005484 | inferred from sequence or structural similarity <newline> SNAP receptor activity ; GO:0005484 | non-traceable author statement <newline> SNARE binding ; GO:0000149 | inferred from physical interaction with Snap25, Syx1A <newline> SNAP receptor activity ; GO:0005484 | inferred from direct assay <newline> protein binding ; GO:0005515 | inferred from physical interaction with _Snap, Syx1A, comt, Snap25	Hsap\ENSG00000139190 <newline> Hsap\VAMP2 <newline> Hsap\VAMP3 <newline> Hsap\ENSG00000263620
Leuconostoc pseudomesenteroides	3L_1629536_SNP	2.24e-13	FBgn0035245	GC	gamma-glutamyl carboxylase	235	5PRIME	-	peptidyl-glutamic acid carboxylation ; GO:0017187 | inferred from direct assay <newline> protein carboxylation ; GO:0018214 | inferred from direct assay	-	gamma-glutamyl carboxylase activity ; GO:0008488 | inferred from direct assay <newline> gamma-glutamyl carboxylase activity ; GO:0008488 | inferred from sequence or structural similarity <newline> gamma-glutamyl carboxylase activity ; GO:0008488 | inferred from sequence or structural similarity with UniProtKB:Q07175	Hsap\GGCX
Leuconostoc pseudomesenteroides	3L_1630015_DEL	4.32e-13	FBgn0013342	nSyb	neuronal Synaptobrevin	333	3PRIME	-	neurotransmitter secretion ; GO:0007269 | non-traceable author statement <newline> vesicle-mediated transport ; GO:0016192 | non-traceable author statement <newline> synaptic vesicle docking involved in exocytosis ; GO:0016081 | inferred from sequence or structural similarity <newline> vesicle-mediated transport ; GO:0016192 | inferred from sequence or structural similarity <newline> vesicle fusion ; GO:0006906 | inferred from direct assay	plasma membrane ; GO:0005886 | non-traceable author statement <newline> synaptic vesicle ; GO:0008021 | non-traceable author statement <newline> synaptic vesicle ; GO:0008021 | inferred from sequence or structural similarity <newline> synaptic vesicle ; GO:0008021 | inferred from direct assay <newline> plasma membrane ; GO:0005886 | inferred from direct assay <newline> terminal bouton ; GO:0043195 | inferred from direct assay <newline> presynaptic active zone ; GO:0048786 | colocalizes_with inferred from direct assay <newline> synaptic vesicle ; GO:0008021 | colocalizes_with inferred from direct assay <newline> integral component of membrane ; GO:0016021 | inferred from electronic annotation with InterPro:IPR001388 <newline> SNARE complex ; GO:0031201 | inferred from direct assay	SNAP receptor activity ; GO:0005484 | inferred from sequence or structural similarity <newline> SNAP receptor activity ; GO:0005484 | non-traceable author statement <newline> SNARE binding ; GO:0000149 | inferred from physical interaction with Snap25, Syx1A <newline> SNAP receptor activity ; GO:0005484 | inferred from direct assay <newline> protein binding ; GO:0005515 | inferred from physical interaction with _Snap, Syx1A, comt, Snap25	Hsap\ENSG00000139190 <newline> Hsap\VAMP2 <newline> Hsap\VAMP3 <newline> Hsap\ENSG00000263620
Leuconostoc pseudomesenteroides	3L_1630015_DEL	4.32e-13	FBgn0035245	GC	gamma-glutamyl carboxylase	714	5PRIME	-	peptidyl-glutamic acid carboxylation ; GO:0017187 | inferred from direct assay <newline> protein carboxylation ; GO:0018214 | inferred from direct assay	-	gamma-glutamyl carboxylase activity ; GO:0008488 | inferred from direct assay <newline> gamma-glutamyl carboxylase activity ; GO:0008488 | inferred from sequence or structural similarity <newline> gamma-glutamyl carboxylase activity ; GO:0008488 | inferred from sequence or structural similarity with UniProtKB:Q07175	Hsap\GGCX
Leuconostoc pseudomesenteroides	3L_1630031_SNP	7.69e-12	FBgn0013342	nSyb	neuronal Synaptobrevin	317	3PRIME	-	neurotransmitter secretion ; GO:0007269 | non-traceable author statement <newline> vesicle-mediated transport ; GO:0016192 | non-traceable author statement <newline> synaptic vesicle docking involved in exocytosis ; GO:0016081 | inferred from sequence or structural similarity <newline> vesicle-mediated transport ; GO:0016192 | inferred from sequence or structural similarity <newline> vesicle fusion ; GO:0006906 | inferred from direct assay	plasma membrane ; GO:0005886 | non-traceable author statement <newline> synaptic vesicle ; GO:0008021 | non-traceable author statement <newline> synaptic vesicle ; GO:0008021 | inferred from sequence or structural similarity <newline> synaptic vesicle ; GO:0008021 | inferred from direct assay <newline> plasma membrane ; GO:0005886 | inferred from direct assay <newline> terminal bouton ; GO:0043195 | inferred from direct assay <newline> presynaptic active zone ; GO:0048786 | colocalizes_with inferred from direct assay <newline> synaptic vesicle ; GO:0008021 | colocalizes_with inferred from direct assay <newline> integral component of membrane ; GO:0016021 | inferred from electronic annotation with InterPro:IPR001388 <newline> SNARE complex ; GO:0031201 | inferred from direct assay	SNAP receptor activity ; GO:0005484 | inferred from sequence or structural similarity <newline> SNAP receptor activity ; GO:0005484 | non-traceable author statement <newline> SNARE binding ; GO:0000149 | inferred from physical interaction with Snap25, Syx1A <newline> SNAP receptor activity ; GO:0005484 | inferred from direct assay <newline> protein binding ; GO:0005515 | inferred from physical interaction with _Snap, Syx1A, comt, Snap25	Hsap\ENSG00000139190 <newline> Hsap\VAMP2 <newline> Hsap\VAMP3 <newline> Hsap\ENSG00000263620
Leuconostoc pseudomesenteroides	3L_1630031_SNP	7.69e-12	FBgn0035245	GC	gamma-glutamyl carboxylase	730	5PRIME	-	peptidyl-glutamic acid carboxylation ; GO:0017187 | inferred from direct assay <newline> protein carboxylation ; GO:0018214 | inferred from direct assay	-	gamma-glutamyl carboxylase activity ; GO:0008488 | inferred from direct assay <newline> gamma-glutamyl carboxylase activity ; GO:0008488 | inferred from sequence or structural similarity <newline> gamma-glutamyl carboxylase activity ; GO:0008488 | inferred from sequence or structural similarity with UniProtKB:Q07175	Hsap\GGCX
Leuconostoc pseudomesenteroides	3L_1630105_SNP	1.14e-07	FBgn0013342	nSyb	neuronal Synaptobrevin	243	3PRIME	-	neurotransmitter secretion ; GO:0007269 | non-traceable author statement <newline> vesicle-mediated transport ; GO:0016192 | non-traceable author statement <newline> synaptic vesicle docking involved in exocytosis ; GO:0016081 | inferred from sequence or structural similarity <newline> vesicle-mediated transport ; GO:0016192 | inferred from sequence or structural similarity <newline> vesicle fusion ; GO:0006906 | inferred from direct assay	plasma membrane ; GO:0005886 | non-traceable author statement <newline> synaptic vesicle ; GO:0008021 | non-traceable author statement <newline> synaptic vesicle ; GO:0008021 | inferred from sequence or structural similarity <newline> synaptic vesicle ; GO:0008021 | inferred from direct assay <newline> plasma membrane ; GO:0005886 | inferred from direct assay <newline> terminal bouton ; GO:0043195 | inferred from direct assay <newline> presynaptic active zone ; GO:0048786 | colocalizes_with inferred from direct assay <newline> synaptic vesicle ; GO:0008021 | colocalizes_with inferred from direct assay <newline> integral component of membrane ; GO:0016021 | inferred from electronic annotation with InterPro:IPR001388 <newline> SNARE complex ; GO:0031201 | inferred from direct assay	SNAP receptor activity ; GO:0005484 | inferred from sequence or structural similarity <newline> SNAP receptor activity ; GO:0005484 | non-traceable author statement <newline> SNARE binding ; GO:0000149 | inferred from physical interaction with Snap25, Syx1A <newline> SNAP receptor activity ; GO:0005484 | inferred from direct assay <newline> protein binding ; GO:0005515 | inferred from physical interaction with _Snap, Syx1A, comt, Snap25	Hsap\ENSG00000139190 <newline> Hsap\VAMP2 <newline> Hsap\VAMP3 <newline> Hsap\ENSG00000263620
Leuconostoc pseudomesenteroides	3L_1630105_SNP	1.14e-07	FBgn0035245	GC	gamma-glutamyl carboxylase	804	5PRIME	-	peptidyl-glutamic acid carboxylation ; GO:0017187 | inferred from direct assay <newline> protein carboxylation ; GO:0018214 | inferred from direct assay	-	gamma-glutamyl carboxylase activity ; GO:0008488 | inferred from direct assay <newline> gamma-glutamyl carboxylase activity ; GO:0008488 | inferred from sequence or structural similarity <newline> gamma-glutamyl carboxylase activity ; GO:0008488 | inferred from sequence or structural similarity with UniProtKB:Q07175	Hsap\GGCX
Leuconostoc pseudomesenteroides	3L_1630157_SNP	1.52e-12	FBgn0013342	nSyb	neuronal Synaptobrevin	191	3PRIME	-	neurotransmitter secretion ; GO:0007269 | non-traceable author statement <newline> vesicle-mediated transport ; GO:0016192 | non-traceable author statement <newline> synaptic vesicle docking involved in exocytosis ; GO:0016081 | inferred from sequence or structural similarity <newline> vesicle-mediated transport ; GO:0016192 | inferred from sequence or structural similarity <newline> vesicle fusion ; GO:0006906 | inferred from direct assay	plasma membrane ; GO:0005886 | non-traceable author statement <newline> synaptic vesicle ; GO:0008021 | non-traceable author statement <newline> synaptic vesicle ; GO:0008021 | inferred from sequence or structural similarity <newline> synaptic vesicle ; GO:0008021 | inferred from direct assay <newline> plasma membrane ; GO:0005886 | inferred from direct assay <newline> terminal bouton ; GO:0043195 | inferred from direct assay <newline> presynaptic active zone ; GO:0048786 | colocalizes_with inferred from direct assay <newline> synaptic vesicle ; GO:0008021 | colocalizes_with inferred from direct assay <newline> integral component of membrane ; GO:0016021 | inferred from electronic annotation with InterPro:IPR001388 <newline> SNARE complex ; GO:0031201 | inferred from direct assay	SNAP receptor activity ; GO:0005484 | inferred from sequence or structural similarity <newline> SNAP receptor activity ; GO:0005484 | non-traceable author statement <newline> SNARE binding ; GO:0000149 | inferred from physical interaction with Snap25, Syx1A <newline> SNAP receptor activity ; GO:0005484 | inferred from direct assay <newline> protein binding ; GO:0005515 | inferred from physical interaction with _Snap, Syx1A, comt, Snap25	Hsap\ENSG00000139190 <newline> Hsap\VAMP2 <newline> Hsap\VAMP3 <newline> Hsap\ENSG00000263620
Leuconostoc pseudomesenteroides	3L_1630157_SNP	1.52e-12	FBgn0035245	GC	gamma-glutamyl carboxylase	856	5PRIME	-	peptidyl-glutamic acid carboxylation ; GO:0017187 | inferred from direct assay <newline> protein carboxylation ; GO:0018214 | inferred from direct assay	-	gamma-glutamyl carboxylase activity ; GO:0008488 | inferred from direct assay <newline> gamma-glutamyl carboxylase activity ; GO:0008488 | inferred from sequence or structural similarity <newline> gamma-glutamyl carboxylase activity ; GO:0008488 | inferred from sequence or structural similarity with UniProtKB:Q07175	Hsap\GGCX
Leuconostoc pseudomesenteroides	3L_1630239_SNP	1.04e-11	FBgn0013342	nSyb	neuronal Synaptobrevin	109	3PRIME	-	neurotransmitter secretion ; GO:0007269 | non-traceable author statement <newline> vesicle-mediated transport ; GO:0016192 | non-traceable author statement <newline> synaptic vesicle docking involved in exocytosis ; GO:0016081 | inferred from sequence or structural similarity <newline> vesicle-mediated transport ; GO:0016192 | inferred from sequence or structural similarity <newline> vesicle fusion ; GO:0006906 | inferred from direct assay	plasma membrane ; GO:0005886 | non-traceable author statement <newline> synaptic vesicle ; GO:0008021 | non-traceable author statement <newline> synaptic vesicle ; GO:0008021 | inferred from sequence or structural similarity <newline> synaptic vesicle ; GO:0008021 | inferred from direct assay <newline> plasma membrane ; GO:0005886 | inferred from direct assay <newline> terminal bouton ; GO:0043195 | inferred from direct assay <newline> presynaptic active zone ; GO:0048786 | colocalizes_with inferred from direct assay <newline> synaptic vesicle ; GO:0008021 | colocalizes_with inferred from direct assay <newline> integral component of membrane ; GO:0016021 | inferred from electronic annotation with InterPro:IPR001388 <newline> SNARE complex ; GO:0031201 | inferred from direct assay	SNAP receptor activity ; GO:0005484 | inferred from sequence or structural similarity <newline> SNAP receptor activity ; GO:0005484 | non-traceable author statement <newline> SNARE binding ; GO:0000149 | inferred from physical interaction with Snap25, Syx1A <newline> SNAP receptor activity ; GO:0005484 | inferred from direct assay <newline> protein binding ; GO:0005515 | inferred from physical interaction with _Snap, Syx1A, comt, Snap25	Hsap\ENSG00000139190 <newline> Hsap\VAMP2 <newline> Hsap\VAMP3 <newline> Hsap\ENSG00000263620
Leuconostoc pseudomesenteroides	3L_1630239_SNP	1.04e-11	FBgn0035245	GC	gamma-glutamyl carboxylase	938	5PRIME	-	peptidyl-glutamic acid carboxylation ; GO:0017187 | inferred from direct assay <newline> protein carboxylation ; GO:0018214 | inferred from direct assay	-	gamma-glutamyl carboxylase activity ; GO:0008488 | inferred from direct assay <newline> gamma-glutamyl carboxylase activity ; GO:0008488 | inferred from sequence or structural similarity <newline> gamma-glutamyl carboxylase activity ; GO:0008488 | inferred from sequence or structural similarity with UniProtKB:Q07175	Hsap\GGCX
Leuconostoc pseudomesenteroides	3L_1630271_SNP	4.47e-08	FBgn0013342	nSyb	neuronal Synaptobrevin	77	3PRIME	-	neurotransmitter secretion ; GO:0007269 | non-traceable author statement <newline> vesicle-mediated transport ; GO:0016192 | non-traceable author statement <newline> synaptic vesicle docking involved in exocytosis ; GO:0016081 | inferred from sequence or structural similarity <newline> vesicle-mediated transport ; GO:0016192 | inferred from sequence or structural similarity <newline> vesicle fusion ; GO:0006906 | inferred from direct assay	plasma membrane ; GO:0005886 | non-traceable author statement <newline> synaptic vesicle ; GO:0008021 | non-traceable author statement <newline> synaptic vesicle ; GO:0008021 | inferred from sequence or structural similarity <newline> synaptic vesicle ; GO:0008021 | inferred from direct assay <newline> plasma membrane ; GO:0005886 | inferred from direct assay <newline> terminal bouton ; GO:0043195 | inferred from direct assay <newline> presynaptic active zone ; GO:0048786 | colocalizes_with inferred from direct assay <newline> synaptic vesicle ; GO:0008021 | colocalizes_with inferred from direct assay <newline> integral component of membrane ; GO:0016021 | inferred from electronic annotation with InterPro:IPR001388 <newline> SNARE complex ; GO:0031201 | inferred from direct assay	SNAP receptor activity ; GO:0005484 | inferred from sequence or structural similarity <newline> SNAP receptor activity ; GO:0005484 | non-traceable author statement <newline> SNARE binding ; GO:0000149 | inferred from physical interaction with Snap25, Syx1A <newline> SNAP receptor activity ; GO:0005484 | inferred from direct assay <newline> protein binding ; GO:0005515 | inferred from physical interaction with _Snap, Syx1A, comt, Snap25	Hsap\ENSG00000139190 <newline> Hsap\VAMP2 <newline> Hsap\VAMP3 <newline> Hsap\ENSG00000263620
Leuconostoc pseudomesenteroides	3L_1630271_SNP	4.47e-08	FBgn0035245	GC	gamma-glutamyl carboxylase	970	5PRIME	-	peptidyl-glutamic acid carboxylation ; GO:0017187 | inferred from direct assay <newline> protein carboxylation ; GO:0018214 | inferred from direct assay	-	gamma-glutamyl carboxylase activity ; GO:0008488 | inferred from direct assay <newline> gamma-glutamyl carboxylase activity ; GO:0008488 | inferred from sequence or structural similarity <newline> gamma-glutamyl carboxylase activity ; GO:0008488 | inferred from sequence or structural similarity with UniProtKB:Q07175	Hsap\GGCX
Leuconostoc pseudomesenteroides	3L_1630570_SNP	3.95e-11	FBgn0013342	nSyb	neuronal Synaptobrevin	0	EXON	-	neurotransmitter secretion ; GO:0007269 | non-traceable author statement <newline> vesicle-mediated transport ; GO:0016192 | non-traceable author statement <newline> synaptic vesicle docking involved in exocytosis ; GO:0016081 | inferred from sequence or structural similarity <newline> vesicle-mediated transport ; GO:0016192 | inferred from sequence or structural similarity <newline> vesicle fusion ; GO:0006906 | inferred from direct assay	plasma membrane ; GO:0005886 | non-traceable author statement <newline> synaptic vesicle ; GO:0008021 | non-traceable author statement <newline> synaptic vesicle ; GO:0008021 | inferred from sequence or structural similarity <newline> synaptic vesicle ; GO:0008021 | inferred from direct assay <newline> plasma membrane ; GO:0005886 | inferred from direct assay <newline> terminal bouton ; GO:0043195 | inferred from direct assay <newline> presynaptic active zone ; GO:0048786 | colocalizes_with inferred from direct assay <newline> synaptic vesicle ; GO:0008021 | colocalizes_with inferred from direct assay <newline> integral component of membrane ; GO:0016021 | inferred from electronic annotation with InterPro:IPR001388 <newline> SNARE complex ; GO:0031201 | inferred from direct assay	SNAP receptor activity ; GO:0005484 | inferred from sequence or structural similarity <newline> SNAP receptor activity ; GO:0005484 | non-traceable author statement <newline> SNARE binding ; GO:0000149 | inferred from physical interaction with Snap25, Syx1A <newline> SNAP receptor activity ; GO:0005484 | inferred from direct assay <newline> protein binding ; GO:0005515 | inferred from physical interaction with _Snap, Syx1A, comt, Snap25	Hsap\ENSG00000139190 <newline> Hsap\VAMP2 <newline> Hsap\VAMP3 <newline> Hsap\ENSG00000263620
Leuconostoc pseudomesenteroides	3L_1630925_SNP	2.84e-09	FBgn0013342	nSyb	neuronal Synaptobrevin	0	EXON	-	neurotransmitter secretion ; GO:0007269 | non-traceable author statement <newline> vesicle-mediated transport ; GO:0016192 | non-traceable author statement <newline> synaptic vesicle docking involved in exocytosis ; GO:0016081 | inferred from sequence or structural similarity <newline> vesicle-mediated transport ; GO:0016192 | inferred from sequence or structural similarity <newline> vesicle fusion ; GO:0006906 | inferred from direct assay	plasma membrane ; GO:0005886 | non-traceable author statement <newline> synaptic vesicle ; GO:0008021 | non-traceable author statement <newline> synaptic vesicle ; GO:0008021 | inferred from sequence or structural similarity <newline> synaptic vesicle ; GO:0008021 | inferred from direct assay <newline> plasma membrane ; GO:0005886 | inferred from direct assay <newline> terminal bouton ; GO:0043195 | inferred from direct assay <newline> presynaptic active zone ; GO:0048786 | colocalizes_with inferred from direct assay <newline> synaptic vesicle ; GO:0008021 | colocalizes_with inferred from direct assay <newline> integral component of membrane ; GO:0016021 | inferred from electronic annotation with InterPro:IPR001388 <newline> SNARE complex ; GO:0031201 | inferred from direct assay	SNAP receptor activity ; GO:0005484 | inferred from sequence or structural similarity <newline> SNAP receptor activity ; GO:0005484 | non-traceable author statement <newline> SNARE binding ; GO:0000149 | inferred from physical interaction with Snap25, Syx1A <newline> SNAP receptor activity ; GO:0005484 | inferred from direct assay <newline> protein binding ; GO:0005515 | inferred from physical interaction with _Snap, Syx1A, comt, Snap25	Hsap\ENSG00000139190 <newline> Hsap\VAMP2 <newline> Hsap\VAMP3 <newline> Hsap\ENSG00000263620
Leuconostoc pseudomesenteroides	3L_1631111_SNP	1.77e-11	FBgn0013342	nSyb	neuronal Synaptobrevin	0	EXON	-	neurotransmitter secretion ; GO:0007269 | non-traceable author statement <newline> vesicle-mediated transport ; GO:0016192 | non-traceable author statement <newline> synaptic vesicle docking involved in exocytosis ; GO:0016081 | inferred from sequence or structural similarity <newline> vesicle-mediated transport ; GO:0016192 | inferred from sequence or structural similarity <newline> vesicle fusion ; GO:0006906 | inferred from direct assay	plasma membrane ; GO:0005886 | non-traceable author statement <newline> synaptic vesicle ; GO:0008021 | non-traceable author statement <newline> synaptic vesicle ; GO:0008021 | inferred from sequence or structural similarity <newline> synaptic vesicle ; GO:0008021 | inferred from direct assay <newline> plasma membrane ; GO:0005886 | inferred from direct assay <newline> terminal bouton ; GO:0043195 | inferred from direct assay <newline> presynaptic active zone ; GO:0048786 | colocalizes_with inferred from direct assay <newline> synaptic vesicle ; GO:0008021 | colocalizes_with inferred from direct assay <newline> integral component of membrane ; GO:0016021 | inferred from electronic annotation with InterPro:IPR001388 <newline> SNARE complex ; GO:0031201 | inferred from direct assay	SNAP receptor activity ; GO:0005484 | inferred from sequence or structural similarity <newline> SNAP receptor activity ; GO:0005484 | non-traceable author statement <newline> SNARE binding ; GO:0000149 | inferred from physical interaction with Snap25, Syx1A <newline> SNAP receptor activity ; GO:0005484 | inferred from direct assay <newline> protein binding ; GO:0005515 | inferred from physical interaction with _Snap, Syx1A, comt, Snap25	Hsap\ENSG00000139190 <newline> Hsap\VAMP2 <newline> Hsap\VAMP3 <newline> Hsap\ENSG00000263620
Leuconostoc pseudomesenteroides	3L_1631116_SNP	3.02e-12	FBgn0013342	nSyb	neuronal Synaptobrevin	0	EXON	-	neurotransmitter secretion ; GO:0007269 | non-traceable author statement <newline> vesicle-mediated transport ; GO:0016192 | non-traceable author statement <newline> synaptic vesicle docking involved in exocytosis ; GO:0016081 | inferred from sequence or structural similarity <newline> vesicle-mediated transport ; GO:0016192 | inferred from sequence or structural similarity <newline> vesicle fusion ; GO:0006906 | inferred from direct assay	plasma membrane ; GO:0005886 | non-traceable author statement <newline> synaptic vesicle ; GO:0008021 | non-traceable author statement <newline> synaptic vesicle ; GO:0008021 | inferred from sequence or structural similarity <newline> synaptic vesicle ; GO:0008021 | inferred from direct assay <newline> plasma membrane ; GO:0005886 | inferred from direct assay <newline> terminal bouton ; GO:0043195 | inferred from direct assay <newline> presynaptic active zone ; GO:0048786 | colocalizes_with inferred from direct assay <newline> synaptic vesicle ; GO:0008021 | colocalizes_with inferred from direct assay <newline> integral component of membrane ; GO:0016021 | inferred from electronic annotation with InterPro:IPR001388 <newline> SNARE complex ; GO:0031201 | inferred from direct assay	SNAP receptor activity ; GO:0005484 | inferred from sequence or structural similarity <newline> SNAP receptor activity ; GO:0005484 | non-traceable author statement <newline> SNARE binding ; GO:0000149 | inferred from physical interaction with Snap25, Syx1A <newline> SNAP receptor activity ; GO:0005484 | inferred from direct assay <newline> protein binding ; GO:0005515 | inferred from physical interaction with _Snap, Syx1A, comt, Snap25	Hsap\ENSG00000139190 <newline> Hsap\VAMP2 <newline> Hsap\VAMP3 <newline> Hsap\ENSG00000263620
Leuconostoc pseudomesenteroides	3L_1631626_SNP	3.69e-08	FBgn0013342	nSyb	neuronal Synaptobrevin	0	EXON	-	neurotransmitter secretion ; GO:0007269 | non-traceable author statement <newline> vesicle-mediated transport ; GO:0016192 | non-traceable author statement <newline> synaptic vesicle docking involved in exocytosis ; GO:0016081 | inferred from sequence or structural similarity <newline> vesicle-mediated transport ; GO:0016192 | inferred from sequence or structural similarity <newline> vesicle fusion ; GO:0006906 | inferred from direct assay	plasma membrane ; GO:0005886 | non-traceable author statement <newline> synaptic vesicle ; GO:0008021 | non-traceable author statement <newline> synaptic vesicle ; GO:0008021 | inferred from sequence or structural similarity <newline> synaptic vesicle ; GO:0008021 | inferred from direct assay <newline> plasma membrane ; GO:0005886 | inferred from direct assay <newline> terminal bouton ; GO:0043195 | inferred from direct assay <newline> presynaptic active zone ; GO:0048786 | colocalizes_with inferred from direct assay <newline> synaptic vesicle ; GO:0008021 | colocalizes_with inferred from direct assay <newline> integral component of membrane ; GO:0016021 | inferred from electronic annotation with InterPro:IPR001388 <newline> SNARE complex ; GO:0031201 | inferred from direct assay	SNAP receptor activity ; GO:0005484 | inferred from sequence or structural similarity <newline> SNAP receptor activity ; GO:0005484 | non-traceable author statement <newline> SNARE binding ; GO:0000149 | inferred from physical interaction with Snap25, Syx1A <newline> SNAP receptor activity ; GO:0005484 | inferred from direct assay <newline> protein binding ; GO:0005515 | inferred from physical interaction with _Snap, Syx1A, comt, Snap25	Hsap\ENSG00000139190 <newline> Hsap\VAMP2 <newline> Hsap\VAMP3 <newline> Hsap\ENSG00000263620
Leuconostoc pseudomesenteroides	3L_1631785_SNP	2.81e-09	FBgn0013342	nSyb	neuronal Synaptobrevin	0	EXON	-	neurotransmitter secretion ; GO:0007269 | non-traceable author statement <newline> vesicle-mediated transport ; GO:0016192 | non-traceable author statement <newline> synaptic vesicle docking involved in exocytosis ; GO:0016081 | inferred from sequence or structural similarity <newline> vesicle-mediated transport ; GO:0016192 | inferred from sequence or structural similarity <newline> vesicle fusion ; GO:0006906 | inferred from direct assay	plasma membrane ; GO:0005886 | non-traceable author statement <newline> synaptic vesicle ; GO:0008021 | non-traceable author statement <newline> synaptic vesicle ; GO:0008021 | inferred from sequence or structural similarity <newline> synaptic vesicle ; GO:0008021 | inferred from direct assay <newline> plasma membrane ; GO:0005886 | inferred from direct assay <newline> terminal bouton ; GO:0043195 | inferred from direct assay <newline> presynaptic active zone ; GO:0048786 | colocalizes_with inferred from direct assay <newline> synaptic vesicle ; GO:0008021 | colocalizes_with inferred from direct assay <newline> integral component of membrane ; GO:0016021 | inferred from electronic annotation with InterPro:IPR001388 <newline> SNARE complex ; GO:0031201 | inferred from direct assay	SNAP receptor activity ; GO:0005484 | inferred from sequence or structural similarity <newline> SNAP receptor activity ; GO:0005484 | non-traceable author statement <newline> SNARE binding ; GO:0000149 | inferred from physical interaction with Snap25, Syx1A <newline> SNAP receptor activity ; GO:0005484 | inferred from direct assay <newline> protein binding ; GO:0005515 | inferred from physical interaction with _Snap, Syx1A, comt, Snap25	Hsap\ENSG00000139190 <newline> Hsap\VAMP2 <newline> Hsap\VAMP3 <newline> Hsap\ENSG00000263620
Leuconostoc pseudomesenteroides	3L_1631830_SNP	1.07e-09	FBgn0013342	nSyb	neuronal Synaptobrevin	0	EXON	-	neurotransmitter secretion ; GO:0007269 | non-traceable author statement <newline> vesicle-mediated transport ; GO:0016192 | non-traceable author statement <newline> synaptic vesicle docking involved in exocytosis ; GO:0016081 | inferred from sequence or structural similarity <newline> vesicle-mediated transport ; GO:0016192 | inferred from sequence or structural similarity <newline> vesicle fusion ; GO:0006906 | inferred from direct assay	plasma membrane ; GO:0005886 | non-traceable author statement <newline> synaptic vesicle ; GO:0008021 | non-traceable author statement <newline> synaptic vesicle ; GO:0008021 | inferred from sequence or structural similarity <newline> synaptic vesicle ; GO:0008021 | inferred from direct assay <newline> plasma membrane ; GO:0005886 | inferred from direct assay <newline> terminal bouton ; GO:0043195 | inferred from direct assay <newline> presynaptic active zone ; GO:0048786 | colocalizes_with inferred from direct assay <newline> synaptic vesicle ; GO:0008021 | colocalizes_with inferred from direct assay <newline> integral component of membrane ; GO:0016021 | inferred from electronic annotation with InterPro:IPR001388 <newline> SNARE complex ; GO:0031201 | inferred from direct assay	SNAP receptor activity ; GO:0005484 | inferred from sequence or structural similarity <newline> SNAP receptor activity ; GO:0005484 | non-traceable author statement <newline> SNARE binding ; GO:0000149 | inferred from physical interaction with Snap25, Syx1A <newline> SNAP receptor activity ; GO:0005484 | inferred from direct assay <newline> protein binding ; GO:0005515 | inferred from physical interaction with _Snap, Syx1A, comt, Snap25	Hsap\ENSG00000139190 <newline> Hsap\VAMP2 <newline> Hsap\VAMP3 <newline> Hsap\ENSG00000263620
Leuconostoc pseudomesenteroides	3L_1632260_SNP	7.14e-10	FBgn0013342	nSyb	neuronal Synaptobrevin	0	EXON	-	neurotransmitter secretion ; GO:0007269 | non-traceable author statement <newline> vesicle-mediated transport ; GO:0016192 | non-traceable author statement <newline> synaptic vesicle docking involved in exocytosis ; GO:0016081 | inferred from sequence or structural similarity <newline> vesicle-mediated transport ; GO:0016192 | inferred from sequence or structural similarity <newline> vesicle fusion ; GO:0006906 | inferred from direct assay	plasma membrane ; GO:0005886 | non-traceable author statement <newline> synaptic vesicle ; GO:0008021 | non-traceable author statement <newline> synaptic vesicle ; GO:0008021 | inferred from sequence or structural similarity <newline> synaptic vesicle ; GO:0008021 | inferred from direct assay <newline> plasma membrane ; GO:0005886 | inferred from direct assay <newline> terminal bouton ; GO:0043195 | inferred from direct assay <newline> presynaptic active zone ; GO:0048786 | colocalizes_with inferred from direct assay <newline> synaptic vesicle ; GO:0008021 | colocalizes_with inferred from direct assay <newline> integral component of membrane ; GO:0016021 | inferred from electronic annotation with InterPro:IPR001388 <newline> SNARE complex ; GO:0031201 | inferred from direct assay	SNAP receptor activity ; GO:0005484 | inferred from sequence or structural similarity <newline> SNAP receptor activity ; GO:0005484 | non-traceable author statement <newline> SNARE binding ; GO:0000149 | inferred from physical interaction with Snap25, Syx1A <newline> SNAP receptor activity ; GO:0005484 | inferred from direct assay <newline> protein binding ; GO:0005515 | inferred from physical interaction with _Snap, Syx1A, comt, Snap25	Hsap\ENSG00000139190 <newline> Hsap\VAMP2 <newline> Hsap\VAMP3 <newline> Hsap\ENSG00000263620
Leuconostoc pseudomesenteroides	3L_1632366_SNP	4.23e-06	FBgn0013342	nSyb	neuronal Synaptobrevin	0	EXON	-	neurotransmitter secretion ; GO:0007269 | non-traceable author statement <newline> vesicle-mediated transport ; GO:0016192 | non-traceable author statement <newline> synaptic vesicle docking involved in exocytosis ; GO:0016081 | inferred from sequence or structural similarity <newline> vesicle-mediated transport ; GO:0016192 | inferred from sequence or structural similarity <newline> vesicle fusion ; GO:0006906 | inferred from direct assay	plasma membrane ; GO:0005886 | non-traceable author statement <newline> synaptic vesicle ; GO:0008021 | non-traceable author statement <newline> synaptic vesicle ; GO:0008021 | inferred from sequence or structural similarity <newline> synaptic vesicle ; GO:0008021 | inferred from direct assay <newline> plasma membrane ; GO:0005886 | inferred from direct assay <newline> terminal bouton ; GO:0043195 | inferred from direct assay <newline> presynaptic active zone ; GO:0048786 | colocalizes_with inferred from direct assay <newline> synaptic vesicle ; GO:0008021 | colocalizes_with inferred from direct assay <newline> integral component of membrane ; GO:0016021 | inferred from electronic annotation with InterPro:IPR001388 <newline> SNARE complex ; GO:0031201 | inferred from direct assay	SNAP receptor activity ; GO:0005484 | inferred from sequence or structural similarity <newline> SNAP receptor activity ; GO:0005484 | non-traceable author statement <newline> SNARE binding ; GO:0000149 | inferred from physical interaction with Snap25, Syx1A <newline> SNAP receptor activity ; GO:0005484 | inferred from direct assay <newline> protein binding ; GO:0005515 | inferred from physical interaction with _Snap, Syx1A, comt, Snap25	Hsap\ENSG00000139190 <newline> Hsap\VAMP2 <newline> Hsap\VAMP3 <newline> Hsap\ENSG00000263620
Leuconostoc pseudomesenteroides	3L_1632743_SNP	1.21e-08	FBgn0013342	nSyb	neuronal Synaptobrevin	0	INTRON	-	neurotransmitter secretion ; GO:0007269 | non-traceable author statement <newline> vesicle-mediated transport ; GO:0016192 | non-traceable author statement <newline> synaptic vesicle docking involved in exocytosis ; GO:0016081 | inferred from sequence or structural similarity <newline> vesicle-mediated transport ; GO:0016192 | inferred from sequence or structural similarity <newline> vesicle fusion ; GO:0006906 | inferred from direct assay	plasma membrane ; GO:0005886 | non-traceable author statement <newline> synaptic vesicle ; GO:0008021 | non-traceable author statement <newline> synaptic vesicle ; GO:0008021 | inferred from sequence or structural similarity <newline> synaptic vesicle ; GO:0008021 | inferred from direct assay <newline> plasma membrane ; GO:0005886 | inferred from direct assay <newline> terminal bouton ; GO:0043195 | inferred from direct assay <newline> presynaptic active zone ; GO:0048786 | colocalizes_with inferred from direct assay <newline> synaptic vesicle ; GO:0008021 | colocalizes_with inferred from direct assay <newline> integral component of membrane ; GO:0016021 | inferred from electronic annotation with InterPro:IPR001388 <newline> SNARE complex ; GO:0031201 | inferred from direct assay	SNAP receptor activity ; GO:0005484 | inferred from sequence or structural similarity <newline> SNAP receptor activity ; GO:0005484 | non-traceable author statement <newline> SNARE binding ; GO:0000149 | inferred from physical interaction with Snap25, Syx1A <newline> SNAP receptor activity ; GO:0005484 | inferred from direct assay <newline> protein binding ; GO:0005515 | inferred from physical interaction with _Snap, Syx1A, comt, Snap25	Hsap\ENSG00000139190 <newline> Hsap\VAMP2 <newline> Hsap\VAMP3 <newline> Hsap\ENSG00000263620
Leuconostoc pseudomesenteroides	3L_1633154_SNP	2.27e-08	FBgn0013342	nSyb	neuronal Synaptobrevin	0	EXON	-	neurotransmitter secretion ; GO:0007269 | non-traceable author statement <newline> vesicle-mediated transport ; GO:0016192 | non-traceable author statement <newline> synaptic vesicle docking involved in exocytosis ; GO:0016081 | inferred from sequence or structural similarity <newline> vesicle-mediated transport ; GO:0016192 | inferred from sequence or structural similarity <newline> vesicle fusion ; GO:0006906 | inferred from direct assay	plasma membrane ; GO:0005886 | non-traceable author statement <newline> synaptic vesicle ; GO:0008021 | non-traceable author statement <newline> synaptic vesicle ; GO:0008021 | inferred from sequence or structural similarity <newline> synaptic vesicle ; GO:0008021 | inferred from direct assay <newline> plasma membrane ; GO:0005886 | inferred from direct assay <newline> terminal bouton ; GO:0043195 | inferred from direct assay <newline> presynaptic active zone ; GO:0048786 | colocalizes_with inferred from direct assay <newline> synaptic vesicle ; GO:0008021 | colocalizes_with inferred from direct assay <newline> integral component of membrane ; GO:0016021 | inferred from electronic annotation with InterPro:IPR001388 <newline> SNARE complex ; GO:0031201 | inferred from direct assay	SNAP receptor activity ; GO:0005484 | inferred from sequence or structural similarity <newline> SNAP receptor activity ; GO:0005484 | non-traceable author statement <newline> SNARE binding ; GO:0000149 | inferred from physical interaction with Snap25, Syx1A <newline> SNAP receptor activity ; GO:0005484 | inferred from direct assay <newline> protein binding ; GO:0005515 | inferred from physical interaction with _Snap, Syx1A, comt, Snap25	Hsap\ENSG00000139190 <newline> Hsap\VAMP2 <newline> Hsap\VAMP3 <newline> Hsap\ENSG00000263620
Leuconostoc pseudomesenteroides	3L_1633580_SNP	1.17e-06	FBgn0013342	nSyb	neuronal Synaptobrevin	0	INTRON	-	neurotransmitter secretion ; GO:0007269 | non-traceable author statement <newline> vesicle-mediated transport ; GO:0016192 | non-traceable author statement <newline> synaptic vesicle docking involved in exocytosis ; GO:0016081 | inferred from sequence or structural similarity <newline> vesicle-mediated transport ; GO:0016192 | inferred from sequence or structural similarity <newline> vesicle fusion ; GO:0006906 | inferred from direct assay	plasma membrane ; GO:0005886 | non-traceable author statement <newline> synaptic vesicle ; GO:0008021 | non-traceable author statement <newline> synaptic vesicle ; GO:0008021 | inferred from sequence or structural similarity <newline> synaptic vesicle ; GO:0008021 | inferred from direct assay <newline> plasma membrane ; GO:0005886 | inferred from direct assay <newline> terminal bouton ; GO:0043195 | inferred from direct assay <newline> presynaptic active zone ; GO:0048786 | colocalizes_with inferred from direct assay <newline> synaptic vesicle ; GO:0008021 | colocalizes_with inferred from direct assay <newline> integral component of membrane ; GO:0016021 | inferred from electronic annotation with InterPro:IPR001388 <newline> SNARE complex ; GO:0031201 | inferred from direct assay	SNAP receptor activity ; GO:0005484 | inferred from sequence or structural similarity <newline> SNAP receptor activity ; GO:0005484 | non-traceable author statement <newline> SNARE binding ; GO:0000149 | inferred from physical interaction with Snap25, Syx1A <newline> SNAP receptor activity ; GO:0005484 | inferred from direct assay <newline> protein binding ; GO:0005515 | inferred from physical interaction with _Snap, Syx1A, comt, Snap25	Hsap\ENSG00000139190 <newline> Hsap\VAMP2 <newline> Hsap\VAMP3 <newline> Hsap\ENSG00000263620
Leuconostoc pseudomesenteroides	3L_1633920_SNP	9.4e-09	FBgn0013342	nSyb	neuronal Synaptobrevin	0	INTRON	-	neurotransmitter secretion ; GO:0007269 | non-traceable author statement <newline> vesicle-mediated transport ; GO:0016192 | non-traceable author statement <newline> synaptic vesicle docking involved in exocytosis ; GO:0016081 | inferred from sequence or structural similarity <newline> vesicle-mediated transport ; GO:0016192 | inferred from sequence or structural similarity <newline> vesicle fusion ; GO:0006906 | inferred from direct assay	plasma membrane ; GO:0005886 | non-traceable author statement <newline> synaptic vesicle ; GO:0008021 | non-traceable author statement <newline> synaptic vesicle ; GO:0008021 | inferred from sequence or structural similarity <newline> synaptic vesicle ; GO:0008021 | inferred from direct assay <newline> plasma membrane ; GO:0005886 | inferred from direct assay <newline> terminal bouton ; GO:0043195 | inferred from direct assay <newline> presynaptic active zone ; GO:0048786 | colocalizes_with inferred from direct assay <newline> synaptic vesicle ; GO:0008021 | colocalizes_with inferred from direct assay <newline> integral component of membrane ; GO:0016021 | inferred from electronic annotation with InterPro:IPR001388 <newline> SNARE complex ; GO:0031201 | inferred from direct assay	SNAP receptor activity ; GO:0005484 | inferred from sequence or structural similarity <newline> SNAP receptor activity ; GO:0005484 | non-traceable author statement <newline> SNARE binding ; GO:0000149 | inferred from physical interaction with Snap25, Syx1A <newline> SNAP receptor activity ; GO:0005484 | inferred from direct assay <newline> protein binding ; GO:0005515 | inferred from physical interaction with _Snap, Syx1A, comt, Snap25	Hsap\ENSG00000139190 <newline> Hsap\VAMP2 <newline> Hsap\VAMP3 <newline> Hsap\ENSG00000263620
Leuconostoc pseudomesenteroides	3L_1634052_SNP	8.12e-07	FBgn0013342	nSyb	neuronal Synaptobrevin	0	INTRON	-	neurotransmitter secretion ; GO:0007269 | non-traceable author statement <newline> vesicle-mediated transport ; GO:0016192 | non-traceable author statement <newline> synaptic vesicle docking involved in exocytosis ; GO:0016081 | inferred from sequence or structural similarity <newline> vesicle-mediated transport ; GO:0016192 | inferred from sequence or structural similarity <newline> vesicle fusion ; GO:0006906 | inferred from direct assay	plasma membrane ; GO:0005886 | non-traceable author statement <newline> synaptic vesicle ; GO:0008021 | non-traceable author statement <newline> synaptic vesicle ; GO:0008021 | inferred from sequence or structural similarity <newline> synaptic vesicle ; GO:0008021 | inferred from direct assay <newline> plasma membrane ; GO:0005886 | inferred from direct assay <newline> terminal bouton ; GO:0043195 | inferred from direct assay <newline> presynaptic active zone ; GO:0048786 | colocalizes_with inferred from direct assay <newline> synaptic vesicle ; GO:0008021 | colocalizes_with inferred from direct assay <newline> integral component of membrane ; GO:0016021 | inferred from electronic annotation with InterPro:IPR001388 <newline> SNARE complex ; GO:0031201 | inferred from direct assay	SNAP receptor activity ; GO:0005484 | inferred from sequence or structural similarity <newline> SNAP receptor activity ; GO:0005484 | non-traceable author statement <newline> SNARE binding ; GO:0000149 | inferred from physical interaction with Snap25, Syx1A <newline> SNAP receptor activity ; GO:0005484 | inferred from direct assay <newline> protein binding ; GO:0005515 | inferred from physical interaction with _Snap, Syx1A, comt, Snap25	Hsap\ENSG00000139190 <newline> Hsap\VAMP2 <newline> Hsap\VAMP3 <newline> Hsap\ENSG00000263620
Leuconostoc pseudomesenteroides	3L_1634298_SNP	4.01e-08	FBgn0013342	nSyb	neuronal Synaptobrevin	0	INTRON	-	neurotransmitter secretion ; GO:0007269 | non-traceable author statement <newline> vesicle-mediated transport ; GO:0016192 | non-traceable author statement <newline> synaptic vesicle docking involved in exocytosis ; GO:0016081 | inferred from sequence or structural similarity <newline> vesicle-mediated transport ; GO:0016192 | inferred from sequence or structural similarity <newline> vesicle fusion ; GO:0006906 | inferred from direct assay	plasma membrane ; GO:0005886 | non-traceable author statement <newline> synaptic vesicle ; GO:0008021 | non-traceable author statement <newline> synaptic vesicle ; GO:0008021 | inferred from sequence or structural similarity <newline> synaptic vesicle ; GO:0008021 | inferred from direct assay <newline> plasma membrane ; GO:0005886 | inferred from direct assay <newline> terminal bouton ; GO:0043195 | inferred from direct assay <newline> presynaptic active zone ; GO:0048786 | colocalizes_with inferred from direct assay <newline> synaptic vesicle ; GO:0008021 | colocalizes_with inferred from direct assay <newline> integral component of membrane ; GO:0016021 | inferred from electronic annotation with InterPro:IPR001388 <newline> SNARE complex ; GO:0031201 | inferred from direct assay	SNAP receptor activity ; GO:0005484 | inferred from sequence or structural similarity <newline> SNAP receptor activity ; GO:0005484 | non-traceable author statement <newline> SNARE binding ; GO:0000149 | inferred from physical interaction with Snap25, Syx1A <newline> SNAP receptor activity ; GO:0005484 | inferred from direct assay <newline> protein binding ; GO:0005515 | inferred from physical interaction with _Snap, Syx1A, comt, Snap25	Hsap\ENSG00000139190 <newline> Hsap\VAMP2 <newline> Hsap\VAMP3 <newline> Hsap\ENSG00000263620
Leuconostoc pseudomesenteroides	3L_1634317_SNP	9.52e-07	FBgn0013342	nSyb	neuronal Synaptobrevin	0	INTRON	-	neurotransmitter secretion ; GO:0007269 | non-traceable author statement <newline> vesicle-mediated transport ; GO:0016192 | non-traceable author statement <newline> synaptic vesicle docking involved in exocytosis ; GO:0016081 | inferred from sequence or structural similarity <newline> vesicle-mediated transport ; GO:0016192 | inferred from sequence or structural similarity <newline> vesicle fusion ; GO:0006906 | inferred from direct assay	plasma membrane ; GO:0005886 | non-traceable author statement <newline> synaptic vesicle ; GO:0008021 | non-traceable author statement <newline> synaptic vesicle ; GO:0008021 | inferred from sequence or structural similarity <newline> synaptic vesicle ; GO:0008021 | inferred from direct assay <newline> plasma membrane ; GO:0005886 | inferred from direct assay <newline> terminal bouton ; GO:0043195 | inferred from direct assay <newline> presynaptic active zone ; GO:0048786 | colocalizes_with inferred from direct assay <newline> synaptic vesicle ; GO:0008021 | colocalizes_with inferred from direct assay <newline> integral component of membrane ; GO:0016021 | inferred from electronic annotation with InterPro:IPR001388 <newline> SNARE complex ; GO:0031201 | inferred from direct assay	SNAP receptor activity ; GO:0005484 | inferred from sequence or structural similarity <newline> SNAP receptor activity ; GO:0005484 | non-traceable author statement <newline> SNARE binding ; GO:0000149 | inferred from physical interaction with Snap25, Syx1A <newline> SNAP receptor activity ; GO:0005484 | inferred from direct assay <newline> protein binding ; GO:0005515 | inferred from physical interaction with _Snap, Syx1A, comt, Snap25	Hsap\ENSG00000139190 <newline> Hsap\VAMP2 <newline> Hsap\VAMP3 <newline> Hsap\ENSG00000263620
Leuconostoc pseudomesenteroides	3L_1635100_SNP	3.14e-09	FBgn0013342	nSyb	neuronal Synaptobrevin	0	INTRON	-	neurotransmitter secretion ; GO:0007269 | non-traceable author statement <newline> vesicle-mediated transport ; GO:0016192 | non-traceable author statement <newline> synaptic vesicle docking involved in exocytosis ; GO:0016081 | inferred from sequence or structural similarity <newline> vesicle-mediated transport ; GO:0016192 | inferred from sequence or structural similarity <newline> vesicle fusion ; GO:0006906 | inferred from direct assay	plasma membrane ; GO:0005886 | non-traceable author statement <newline> synaptic vesicle ; GO:0008021 | non-traceable author statement <newline> synaptic vesicle ; GO:0008021 | inferred from sequence or structural similarity <newline> synaptic vesicle ; GO:0008021 | inferred from direct assay <newline> plasma membrane ; GO:0005886 | inferred from direct assay <newline> terminal bouton ; GO:0043195 | inferred from direct assay <newline> presynaptic active zone ; GO:0048786 | colocalizes_with inferred from direct assay <newline> synaptic vesicle ; GO:0008021 | colocalizes_with inferred from direct assay <newline> integral component of membrane ; GO:0016021 | inferred from electronic annotation with InterPro:IPR001388 <newline> SNARE complex ; GO:0031201 | inferred from direct assay	SNAP receptor activity ; GO:0005484 | inferred from sequence or structural similarity <newline> SNAP receptor activity ; GO:0005484 | non-traceable author statement <newline> SNARE binding ; GO:0000149 | inferred from physical interaction with Snap25, Syx1A <newline> SNAP receptor activity ; GO:0005484 | inferred from direct assay <newline> protein binding ; GO:0005515 | inferred from physical interaction with _Snap, Syx1A, comt, Snap25	Hsap\ENSG00000139190 <newline> Hsap\VAMP2 <newline> Hsap\VAMP3 <newline> Hsap\ENSG00000263620
Leuconostoc pseudomesenteroides	3L_1635759_SNP	6.83e-09	FBgn0013342	nSyb	neuronal Synaptobrevin	0	INTRON	-	neurotransmitter secretion ; GO:0007269 | non-traceable author statement <newline> vesicle-mediated transport ; GO:0016192 | non-traceable author statement <newline> synaptic vesicle docking involved in exocytosis ; GO:0016081 | inferred from sequence or structural similarity <newline> vesicle-mediated transport ; GO:0016192 | inferred from sequence or structural similarity <newline> vesicle fusion ; GO:0006906 | inferred from direct assay	plasma membrane ; GO:0005886 | non-traceable author statement <newline> synaptic vesicle ; GO:0008021 | non-traceable author statement <newline> synaptic vesicle ; GO:0008021 | inferred from sequence or structural similarity <newline> synaptic vesicle ; GO:0008021 | inferred from direct assay <newline> plasma membrane ; GO:0005886 | inferred from direct assay <newline> terminal bouton ; GO:0043195 | inferred from direct assay <newline> presynaptic active zone ; GO:0048786 | colocalizes_with inferred from direct assay <newline> synaptic vesicle ; GO:0008021 | colocalizes_with inferred from direct assay <newline> integral component of membrane ; GO:0016021 | inferred from electronic annotation with InterPro:IPR001388 <newline> SNARE complex ; GO:0031201 | inferred from direct assay	SNAP receptor activity ; GO:0005484 | inferred from sequence or structural similarity <newline> SNAP receptor activity ; GO:0005484 | non-traceable author statement <newline> SNARE binding ; GO:0000149 | inferred from physical interaction with Snap25, Syx1A <newline> SNAP receptor activity ; GO:0005484 | inferred from direct assay <newline> protein binding ; GO:0005515 | inferred from physical interaction with _Snap, Syx1A, comt, Snap25	Hsap\ENSG00000139190 <newline> Hsap\VAMP2 <newline> Hsap\VAMP3 <newline> Hsap\ENSG00000263620
Leuconostoc pseudomesenteroides	3L_1635887_SNP	6.29e-07	FBgn0013342	nSyb	neuronal Synaptobrevin	0	INTRON	-	neurotransmitter secretion ; GO:0007269 | non-traceable author statement <newline> vesicle-mediated transport ; GO:0016192 | non-traceable author statement <newline> synaptic vesicle docking involved in exocytosis ; GO:0016081 | inferred from sequence or structural similarity <newline> vesicle-mediated transport ; GO:0016192 | inferred from sequence or structural similarity <newline> vesicle fusion ; GO:0006906 | inferred from direct assay	plasma membrane ; GO:0005886 | non-traceable author statement <newline> synaptic vesicle ; GO:0008021 | non-traceable author statement <newline> synaptic vesicle ; GO:0008021 | inferred from sequence or structural similarity <newline> synaptic vesicle ; GO:0008021 | inferred from direct assay <newline> plasma membrane ; GO:0005886 | inferred from direct assay <newline> terminal bouton ; GO:0043195 | inferred from direct assay <newline> presynaptic active zone ; GO:0048786 | colocalizes_with inferred from direct assay <newline> synaptic vesicle ; GO:0008021 | colocalizes_with inferred from direct assay <newline> integral component of membrane ; GO:0016021 | inferred from electronic annotation with InterPro:IPR001388 <newline> SNARE complex ; GO:0031201 | inferred from direct assay	SNAP receptor activity ; GO:0005484 | inferred from sequence or structural similarity <newline> SNAP receptor activity ; GO:0005484 | non-traceable author statement <newline> SNARE binding ; GO:0000149 | inferred from physical interaction with Snap25, Syx1A <newline> SNAP receptor activity ; GO:0005484 | inferred from direct assay <newline> protein binding ; GO:0005515 | inferred from physical interaction with _Snap, Syx1A, comt, Snap25	Hsap\ENSG00000139190 <newline> Hsap\VAMP2 <newline> Hsap\VAMP3 <newline> Hsap\ENSG00000263620
Leuconostoc pseudomesenteroides	3L_1636129_SNP	2.45e-06	FBgn0013342	nSyb	neuronal Synaptobrevin	0	INTRON	-	neurotransmitter secretion ; GO:0007269 | non-traceable author statement <newline> vesicle-mediated transport ; GO:0016192 | non-traceable author statement <newline> synaptic vesicle docking involved in exocytosis ; GO:0016081 | inferred from sequence or structural similarity <newline> vesicle-mediated transport ; GO:0016192 | inferred from sequence or structural similarity <newline> vesicle fusion ; GO:0006906 | inferred from direct assay	plasma membrane ; GO:0005886 | non-traceable author statement <newline> synaptic vesicle ; GO:0008021 | non-traceable author statement <newline> synaptic vesicle ; GO:0008021 | inferred from sequence or structural similarity <newline> synaptic vesicle ; GO:0008021 | inferred from direct assay <newline> plasma membrane ; GO:0005886 | inferred from direct assay <newline> terminal bouton ; GO:0043195 | inferred from direct assay <newline> presynaptic active zone ; GO:0048786 | colocalizes_with inferred from direct assay <newline> synaptic vesicle ; GO:0008021 | colocalizes_with inferred from direct assay <newline> integral component of membrane ; GO:0016021 | inferred from electronic annotation with InterPro:IPR001388 <newline> SNARE complex ; GO:0031201 | inferred from direct assay	SNAP receptor activity ; GO:0005484 | inferred from sequence or structural similarity <newline> SNAP receptor activity ; GO:0005484 | non-traceable author statement <newline> SNARE binding ; GO:0000149 | inferred from physical interaction with Snap25, Syx1A <newline> SNAP receptor activity ; GO:0005484 | inferred from direct assay <newline> protein binding ; GO:0005515 | inferred from physical interaction with _Snap, Syx1A, comt, Snap25	Hsap\ENSG00000139190 <newline> Hsap\VAMP2 <newline> Hsap\VAMP3 <newline> Hsap\ENSG00000263620
Leuconostoc pseudomesenteroides	3L_1636616_SNP	1.86e-07	FBgn0013342	nSyb	neuronal Synaptobrevin	0	INTRON	-	neurotransmitter secretion ; GO:0007269 | non-traceable author statement <newline> vesicle-mediated transport ; GO:0016192 | non-traceable author statement <newline> synaptic vesicle docking involved in exocytosis ; GO:0016081 | inferred from sequence or structural similarity <newline> vesicle-mediated transport ; GO:0016192 | inferred from sequence or structural similarity <newline> vesicle fusion ; GO:0006906 | inferred from direct assay	plasma membrane ; GO:0005886 | non-traceable author statement <newline> synaptic vesicle ; GO:0008021 | non-traceable author statement <newline> synaptic vesicle ; GO:0008021 | inferred from sequence or structural similarity <newline> synaptic vesicle ; GO:0008021 | inferred from direct assay <newline> plasma membrane ; GO:0005886 | inferred from direct assay <newline> terminal bouton ; GO:0043195 | inferred from direct assay <newline> presynaptic active zone ; GO:0048786 | colocalizes_with inferred from direct assay <newline> synaptic vesicle ; GO:0008021 | colocalizes_with inferred from direct assay <newline> integral component of membrane ; GO:0016021 | inferred from electronic annotation with InterPro:IPR001388 <newline> SNARE complex ; GO:0031201 | inferred from direct assay	SNAP receptor activity ; GO:0005484 | inferred from sequence or structural similarity <newline> SNAP receptor activity ; GO:0005484 | non-traceable author statement <newline> SNARE binding ; GO:0000149 | inferred from physical interaction with Snap25, Syx1A <newline> SNAP receptor activity ; GO:0005484 | inferred from direct assay <newline> protein binding ; GO:0005515 | inferred from physical interaction with _Snap, Syx1A, comt, Snap25	Hsap\ENSG00000139190 <newline> Hsap\VAMP2 <newline> Hsap\VAMP3 <newline> Hsap\ENSG00000263620
Leuconostoc pseudomesenteroides	3L_1636626_SNP	9.29e-07	FBgn0013342	nSyb	neuronal Synaptobrevin	0	INTRON	-	neurotransmitter secretion ; GO:0007269 | non-traceable author statement <newline> vesicle-mediated transport ; GO:0016192 | non-traceable author statement <newline> synaptic vesicle docking involved in exocytosis ; GO:0016081 | inferred from sequence or structural similarity <newline> vesicle-mediated transport ; GO:0016192 | inferred from sequence or structural similarity <newline> vesicle fusion ; GO:0006906 | inferred from direct assay	plasma membrane ; GO:0005886 | non-traceable author statement <newline> synaptic vesicle ; GO:0008021 | non-traceable author statement <newline> synaptic vesicle ; GO:0008021 | inferred from sequence or structural similarity <newline> synaptic vesicle ; GO:0008021 | inferred from direct assay <newline> plasma membrane ; GO:0005886 | inferred from direct assay <newline> terminal bouton ; GO:0043195 | inferred from direct assay <newline> presynaptic active zone ; GO:0048786 | colocalizes_with inferred from direct assay <newline> synaptic vesicle ; GO:0008021 | colocalizes_with inferred from direct assay <newline> integral component of membrane ; GO:0016021 | inferred from electronic annotation with InterPro:IPR001388 <newline> SNARE complex ; GO:0031201 | inferred from direct assay	SNAP receptor activity ; GO:0005484 | inferred from sequence or structural similarity <newline> SNAP receptor activity ; GO:0005484 | non-traceable author statement <newline> SNARE binding ; GO:0000149 | inferred from physical interaction with Snap25, Syx1A <newline> SNAP receptor activity ; GO:0005484 | inferred from direct assay <newline> protein binding ; GO:0005515 | inferred from physical interaction with _Snap, Syx1A, comt, Snap25	Hsap\ENSG00000139190 <newline> Hsap\VAMP2 <newline> Hsap\VAMP3 <newline> Hsap\ENSG00000263620
Leuconostoc pseudomesenteroides	3L_1636888_SNP	2.8e-06	FBgn0013342	nSyb	neuronal Synaptobrevin	0	EXON	-	neurotransmitter secretion ; GO:0007269 | non-traceable author statement <newline> vesicle-mediated transport ; GO:0016192 | non-traceable author statement <newline> synaptic vesicle docking involved in exocytosis ; GO:0016081 | inferred from sequence or structural similarity <newline> vesicle-mediated transport ; GO:0016192 | inferred from sequence or structural similarity <newline> vesicle fusion ; GO:0006906 | inferred from direct assay	plasma membrane ; GO:0005886 | non-traceable author statement <newline> synaptic vesicle ; GO:0008021 | non-traceable author statement <newline> synaptic vesicle ; GO:0008021 | inferred from sequence or structural similarity <newline> synaptic vesicle ; GO:0008021 | inferred from direct assay <newline> plasma membrane ; GO:0005886 | inferred from direct assay <newline> terminal bouton ; GO:0043195 | inferred from direct assay <newline> presynaptic active zone ; GO:0048786 | colocalizes_with inferred from direct assay <newline> synaptic vesicle ; GO:0008021 | colocalizes_with inferred from direct assay <newline> integral component of membrane ; GO:0016021 | inferred from electronic annotation with InterPro:IPR001388 <newline> SNARE complex ; GO:0031201 | inferred from direct assay	SNAP receptor activity ; GO:0005484 | inferred from sequence or structural similarity <newline> SNAP receptor activity ; GO:0005484 | non-traceable author statement <newline> SNARE binding ; GO:0000149 | inferred from physical interaction with Snap25, Syx1A <newline> SNAP receptor activity ; GO:0005484 | inferred from direct assay <newline> protein binding ; GO:0005515 | inferred from physical interaction with _Snap, Syx1A, comt, Snap25	Hsap\ENSG00000139190 <newline> Hsap\VAMP2 <newline> Hsap\VAMP3 <newline> Hsap\ENSG00000263620
Leuconostoc pseudomesenteroides	3L_1637187_SNP	6.12e-06	FBgn0013342	nSyb	neuronal Synaptobrevin	0	EXON	-	neurotransmitter secretion ; GO:0007269 | non-traceable author statement <newline> vesicle-mediated transport ; GO:0016192 | non-traceable author statement <newline> synaptic vesicle docking involved in exocytosis ; GO:0016081 | inferred from sequence or structural similarity <newline> vesicle-mediated transport ; GO:0016192 | inferred from sequence or structural similarity <newline> vesicle fusion ; GO:0006906 | inferred from direct assay	plasma membrane ; GO:0005886 | non-traceable author statement <newline> synaptic vesicle ; GO:0008021 | non-traceable author statement <newline> synaptic vesicle ; GO:0008021 | inferred from sequence or structural similarity <newline> synaptic vesicle ; GO:0008021 | inferred from direct assay <newline> plasma membrane ; GO:0005886 | inferred from direct assay <newline> terminal bouton ; GO:0043195 | inferred from direct assay <newline> presynaptic active zone ; GO:0048786 | colocalizes_with inferred from direct assay <newline> synaptic vesicle ; GO:0008021 | colocalizes_with inferred from direct assay <newline> integral component of membrane ; GO:0016021 | inferred from electronic annotation with InterPro:IPR001388 <newline> SNARE complex ; GO:0031201 | inferred from direct assay	SNAP receptor activity ; GO:0005484 | inferred from sequence or structural similarity <newline> SNAP receptor activity ; GO:0005484 | non-traceable author statement <newline> SNARE binding ; GO:0000149 | inferred from physical interaction with Snap25, Syx1A <newline> SNAP receptor activity ; GO:0005484 | inferred from direct assay <newline> protein binding ; GO:0005515 | inferred from physical interaction with _Snap, Syx1A, comt, Snap25	Hsap\ENSG00000139190 <newline> Hsap\VAMP2 <newline> Hsap\VAMP3 <newline> Hsap\ENSG00000263620
Leuconostoc pseudomesenteroides	3L_1637187_SNP	6.12e-06	FBgn0035247	metl	methyltransferase-like	755	3PRIME	-	biological_process ; GO:0008150 | no biological data available	cellular_component ; GO:0005575 | no biological data available	S-adenosylmethionine-dependent methyltransferase activity ; GO:0008757 | inferred from sequence or structural similarity with EMBL:BC006985	Hsap\METTL2B <newline> Hsap\METTL6 <newline> Hsap\METTL2A <newline> Hsap\ENSG00000123600
Leuconostoc pseudomesenteroides	3L_1637909_SNP	8.31e-07	FBgn0013342	nSyb	neuronal Synaptobrevin	157	5PRIME	-	neurotransmitter secretion ; GO:0007269 | non-traceable author statement <newline> vesicle-mediated transport ; GO:0016192 | non-traceable author statement <newline> synaptic vesicle docking involved in exocytosis ; GO:0016081 | inferred from sequence or structural similarity <newline> vesicle-mediated transport ; GO:0016192 | inferred from sequence or structural similarity <newline> vesicle fusion ; GO:0006906 | inferred from direct assay	plasma membrane ; GO:0005886 | non-traceable author statement <newline> synaptic vesicle ; GO:0008021 | non-traceable author statement <newline> synaptic vesicle ; GO:0008021 | inferred from sequence or structural similarity <newline> synaptic vesicle ; GO:0008021 | inferred from direct assay <newline> plasma membrane ; GO:0005886 | inferred from direct assay <newline> terminal bouton ; GO:0043195 | inferred from direct assay <newline> presynaptic active zone ; GO:0048786 | colocalizes_with inferred from direct assay <newline> synaptic vesicle ; GO:0008021 | colocalizes_with inferred from direct assay <newline> integral component of membrane ; GO:0016021 | inferred from electronic annotation with InterPro:IPR001388 <newline> SNARE complex ; GO:0031201 | inferred from direct assay	SNAP receptor activity ; GO:0005484 | inferred from sequence or structural similarity <newline> SNAP receptor activity ; GO:0005484 | non-traceable author statement <newline> SNARE binding ; GO:0000149 | inferred from physical interaction with Snap25, Syx1A <newline> SNAP receptor activity ; GO:0005484 | inferred from direct assay <newline> protein binding ; GO:0005515 | inferred from physical interaction with _Snap, Syx1A, comt, Snap25	Hsap\ENSG00000139190 <newline> Hsap\VAMP2 <newline> Hsap\VAMP3 <newline> Hsap\ENSG00000263620
Leuconostoc pseudomesenteroides	3L_1637909_SNP	8.31e-07	FBgn0035247	metl	methyltransferase-like	33	3PRIME	-	biological_process ; GO:0008150 | no biological data available	cellular_component ; GO:0005575 | no biological data available	S-adenosylmethionine-dependent methyltransferase activity ; GO:0008757 | inferred from sequence or structural similarity with EMBL:BC006985	Hsap\METTL2B <newline> Hsap\METTL6 <newline> Hsap\METTL2A <newline> Hsap\ENSG00000123600
Leuconostoc pseudomesenteroides	3L_1637942_SNP	1.52e-06	FBgn0013342	nSyb	neuronal Synaptobrevin	190	5PRIME	-	neurotransmitter secretion ; GO:0007269 | non-traceable author statement <newline> vesicle-mediated transport ; GO:0016192 | non-traceable author statement <newline> synaptic vesicle docking involved in exocytosis ; GO:0016081 | inferred from sequence or structural similarity <newline> vesicle-mediated transport ; GO:0016192 | inferred from sequence or structural similarity <newline> vesicle fusion ; GO:0006906 | inferred from direct assay	plasma membrane ; GO:0005886 | non-traceable author statement <newline> synaptic vesicle ; GO:0008021 | non-traceable author statement <newline> synaptic vesicle ; GO:0008021 | inferred from sequence or structural similarity <newline> synaptic vesicle ; GO:0008021 | inferred from direct assay <newline> plasma membrane ; GO:0005886 | inferred from direct assay <newline> terminal bouton ; GO:0043195 | inferred from direct assay <newline> presynaptic active zone ; GO:0048786 | colocalizes_with inferred from direct assay <newline> synaptic vesicle ; GO:0008021 | colocalizes_with inferred from direct assay <newline> integral component of membrane ; GO:0016021 | inferred from electronic annotation with InterPro:IPR001388 <newline> SNARE complex ; GO:0031201 | inferred from direct assay	SNAP receptor activity ; GO:0005484 | inferred from sequence or structural similarity <newline> SNAP receptor activity ; GO:0005484 | non-traceable author statement <newline> SNARE binding ; GO:0000149 | inferred from physical interaction with Snap25, Syx1A <newline> SNAP receptor activity ; GO:0005484 | inferred from direct assay <newline> protein binding ; GO:0005515 | inferred from physical interaction with _Snap, Syx1A, comt, Snap25	Hsap\ENSG00000139190 <newline> Hsap\VAMP2 <newline> Hsap\VAMP3 <newline> Hsap\ENSG00000263620
Leuconostoc pseudomesenteroides	3L_1637942_SNP	1.52e-06	FBgn0035247	metl	methyltransferase-like	0	EXON	-	biological_process ; GO:0008150 | no biological data available	cellular_component ; GO:0005575 | no biological data available	S-adenosylmethionine-dependent methyltransferase activity ; GO:0008757 | inferred from sequence or structural similarity with EMBL:BC006985	Hsap\METTL2B <newline> Hsap\METTL6 <newline> Hsap\METTL2A <newline> Hsap\ENSG00000123600
Leuconostoc pseudomesenteroides	3L_1637963_SNP	9.53e-07	FBgn0013342	nSyb	neuronal Synaptobrevin	211	5PRIME	-	neurotransmitter secretion ; GO:0007269 | non-traceable author statement <newline> vesicle-mediated transport ; GO:0016192 | non-traceable author statement <newline> synaptic vesicle docking involved in exocytosis ; GO:0016081 | inferred from sequence or structural similarity <newline> vesicle-mediated transport ; GO:0016192 | inferred from sequence or structural similarity <newline> vesicle fusion ; GO:0006906 | inferred from direct assay	plasma membrane ; GO:0005886 | non-traceable author statement <newline> synaptic vesicle ; GO:0008021 | non-traceable author statement <newline> synaptic vesicle ; GO:0008021 | inferred from sequence or structural similarity <newline> synaptic vesicle ; GO:0008021 | inferred from direct assay <newline> plasma membrane ; GO:0005886 | inferred from direct assay <newline> terminal bouton ; GO:0043195 | inferred from direct assay <newline> presynaptic active zone ; GO:0048786 | colocalizes_with inferred from direct assay <newline> synaptic vesicle ; GO:0008021 | colocalizes_with inferred from direct assay <newline> integral component of membrane ; GO:0016021 | inferred from electronic annotation with InterPro:IPR001388 <newline> SNARE complex ; GO:0031201 | inferred from direct assay	SNAP receptor activity ; GO:0005484 | inferred from sequence or structural similarity <newline> SNAP receptor activity ; GO:0005484 | non-traceable author statement <newline> SNARE binding ; GO:0000149 | inferred from physical interaction with Snap25, Syx1A <newline> SNAP receptor activity ; GO:0005484 | inferred from direct assay <newline> protein binding ; GO:0005515 | inferred from physical interaction with _Snap, Syx1A, comt, Snap25	Hsap\ENSG00000139190 <newline> Hsap\VAMP2 <newline> Hsap\VAMP3 <newline> Hsap\ENSG00000263620
Leuconostoc pseudomesenteroides	3L_1637963_SNP	9.53e-07	FBgn0035247	metl	methyltransferase-like	0	EXON	-	biological_process ; GO:0008150 | no biological data available	cellular_component ; GO:0005575 | no biological data available	S-adenosylmethionine-dependent methyltransferase activity ; GO:0008757 | inferred from sequence or structural similarity with EMBL:BC006985	Hsap\METTL2B <newline> Hsap\METTL6 <newline> Hsap\METTL2A <newline> Hsap\ENSG00000123600
Leuconostoc pseudomesenteroides	3L_1637971_SNP	3.28e-06	FBgn0013342	nSyb	neuronal Synaptobrevin	219	5PRIME	-	neurotransmitter secretion ; GO:0007269 | non-traceable author statement <newline> vesicle-mediated transport ; GO:0016192 | non-traceable author statement <newline> synaptic vesicle docking involved in exocytosis ; GO:0016081 | inferred from sequence or structural similarity <newline> vesicle-mediated transport ; GO:0016192 | inferred from sequence or structural similarity <newline> vesicle fusion ; GO:0006906 | inferred from direct assay	plasma membrane ; GO:0005886 | non-traceable author statement <newline> synaptic vesicle ; GO:0008021 | non-traceable author statement <newline> synaptic vesicle ; GO:0008021 | inferred from sequence or structural similarity <newline> synaptic vesicle ; GO:0008021 | inferred from direct assay <newline> plasma membrane ; GO:0005886 | inferred from direct assay <newline> terminal bouton ; GO:0043195 | inferred from direct assay <newline> presynaptic active zone ; GO:0048786 | colocalizes_with inferred from direct assay <newline> synaptic vesicle ; GO:0008021 | colocalizes_with inferred from direct assay <newline> integral component of membrane ; GO:0016021 | inferred from electronic annotation with InterPro:IPR001388 <newline> SNARE complex ; GO:0031201 | inferred from direct assay	SNAP receptor activity ; GO:0005484 | inferred from sequence or structural similarity <newline> SNAP receptor activity ; GO:0005484 | non-traceable author statement <newline> SNARE binding ; GO:0000149 | inferred from physical interaction with Snap25, Syx1A <newline> SNAP receptor activity ; GO:0005484 | inferred from direct assay <newline> protein binding ; GO:0005515 | inferred from physical interaction with _Snap, Syx1A, comt, Snap25	Hsap\ENSG00000139190 <newline> Hsap\VAMP2 <newline> Hsap\VAMP3 <newline> Hsap\ENSG00000263620
Leuconostoc pseudomesenteroides	3L_1637971_SNP	3.28e-06	FBgn0035247	metl	methyltransferase-like	0	EXON	-	biological_process ; GO:0008150 | no biological data available	cellular_component ; GO:0005575 | no biological data available	S-adenosylmethionine-dependent methyltransferase activity ; GO:0008757 | inferred from sequence or structural similarity with EMBL:BC006985	Hsap\METTL2B <newline> Hsap\METTL6 <newline> Hsap\METTL2A <newline> Hsap\ENSG00000123600
Leuconostoc pseudomesenteroides	3L_1637978_SNP	1.95e-07	FBgn0013342	nSyb	neuronal Synaptobrevin	226	5PRIME	-	neurotransmitter secretion ; GO:0007269 | non-traceable author statement <newline> vesicle-mediated transport ; GO:0016192 | non-traceable author statement <newline> synaptic vesicle docking involved in exocytosis ; GO:0016081 | inferred from sequence or structural similarity <newline> vesicle-mediated transport ; GO:0016192 | inferred from sequence or structural similarity <newline> vesicle fusion ; GO:0006906 | inferred from direct assay	plasma membrane ; GO:0005886 | non-traceable author statement <newline> synaptic vesicle ; GO:0008021 | non-traceable author statement <newline> synaptic vesicle ; GO:0008021 | inferred from sequence or structural similarity <newline> synaptic vesicle ; GO:0008021 | inferred from direct assay <newline> plasma membrane ; GO:0005886 | inferred from direct assay <newline> terminal bouton ; GO:0043195 | inferred from direct assay <newline> presynaptic active zone ; GO:0048786 | colocalizes_with inferred from direct assay <newline> synaptic vesicle ; GO:0008021 | colocalizes_with inferred from direct assay <newline> integral component of membrane ; GO:0016021 | inferred from electronic annotation with InterPro:IPR001388 <newline> SNARE complex ; GO:0031201 | inferred from direct assay	SNAP receptor activity ; GO:0005484 | inferred from sequence or structural similarity <newline> SNAP receptor activity ; GO:0005484 | non-traceable author statement <newline> SNARE binding ; GO:0000149 | inferred from physical interaction with Snap25, Syx1A <newline> SNAP receptor activity ; GO:0005484 | inferred from direct assay <newline> protein binding ; GO:0005515 | inferred from physical interaction with _Snap, Syx1A, comt, Snap25	Hsap\ENSG00000139190 <newline> Hsap\VAMP2 <newline> Hsap\VAMP3 <newline> Hsap\ENSG00000263620
Leuconostoc pseudomesenteroides	3L_1637978_SNP	1.95e-07	FBgn0035247	metl	methyltransferase-like	0	EXON	-	biological_process ; GO:0008150 | no biological data available	cellular_component ; GO:0005575 | no biological data available	S-adenosylmethionine-dependent methyltransferase activity ; GO:0008757 | inferred from sequence or structural similarity with EMBL:BC006985	Hsap\METTL2B <newline> Hsap\METTL6 <newline> Hsap\METTL2A <newline> Hsap\ENSG00000123600
Leuconostoc pseudomesenteroides	3L_1637984_SNP	4.55e-06	FBgn0013342	nSyb	neuronal Synaptobrevin	232	5PRIME	-	neurotransmitter secretion ; GO:0007269 | non-traceable author statement <newline> vesicle-mediated transport ; GO:0016192 | non-traceable author statement <newline> synaptic vesicle docking involved in exocytosis ; GO:0016081 | inferred from sequence or structural similarity <newline> vesicle-mediated transport ; GO:0016192 | inferred from sequence or structural similarity <newline> vesicle fusion ; GO:0006906 | inferred from direct assay	plasma membrane ; GO:0005886 | non-traceable author statement <newline> synaptic vesicle ; GO:0008021 | non-traceable author statement <newline> synaptic vesicle ; GO:0008021 | inferred from sequence or structural similarity <newline> synaptic vesicle ; GO:0008021 | inferred from direct assay <newline> plasma membrane ; GO:0005886 | inferred from direct assay <newline> terminal bouton ; GO:0043195 | inferred from direct assay <newline> presynaptic active zone ; GO:0048786 | colocalizes_with inferred from direct assay <newline> synaptic vesicle ; GO:0008021 | colocalizes_with inferred from direct assay <newline> integral component of membrane ; GO:0016021 | inferred from electronic annotation with InterPro:IPR001388 <newline> SNARE complex ; GO:0031201 | inferred from direct assay	SNAP receptor activity ; GO:0005484 | inferred from sequence or structural similarity <newline> SNAP receptor activity ; GO:0005484 | non-traceable author statement <newline> SNARE binding ; GO:0000149 | inferred from physical interaction with Snap25, Syx1A <newline> SNAP receptor activity ; GO:0005484 | inferred from direct assay <newline> protein binding ; GO:0005515 | inferred from physical interaction with _Snap, Syx1A, comt, Snap25	Hsap\ENSG00000139190 <newline> Hsap\VAMP2 <newline> Hsap\VAMP3 <newline> Hsap\ENSG00000263620
Leuconostoc pseudomesenteroides	3L_1637984_SNP	4.55e-06	FBgn0035247	metl	methyltransferase-like	0	EXON	-	biological_process ; GO:0008150 | no biological data available	cellular_component ; GO:0005575 | no biological data available	S-adenosylmethionine-dependent methyltransferase activity ; GO:0008757 | inferred from sequence or structural similarity with EMBL:BC006985	Hsap\METTL2B <newline> Hsap\METTL6 <newline> Hsap\METTL2A <newline> Hsap\ENSG00000123600
Leuconostoc pseudomesenteroides	3L_1638206_SNP	5.81e-08	FBgn0013342	nSyb	neuronal Synaptobrevin	454	5PRIME	-	neurotransmitter secretion ; GO:0007269 | non-traceable author statement <newline> vesicle-mediated transport ; GO:0016192 | non-traceable author statement <newline> synaptic vesicle docking involved in exocytosis ; GO:0016081 | inferred from sequence or structural similarity <newline> vesicle-mediated transport ; GO:0016192 | inferred from sequence or structural similarity <newline> vesicle fusion ; GO:0006906 | inferred from direct assay	plasma membrane ; GO:0005886 | non-traceable author statement <newline> synaptic vesicle ; GO:0008021 | non-traceable author statement <newline> synaptic vesicle ; GO:0008021 | inferred from sequence or structural similarity <newline> synaptic vesicle ; GO:0008021 | inferred from direct assay <newline> plasma membrane ; GO:0005886 | inferred from direct assay <newline> terminal bouton ; GO:0043195 | inferred from direct assay <newline> presynaptic active zone ; GO:0048786 | colocalizes_with inferred from direct assay <newline> synaptic vesicle ; GO:0008021 | colocalizes_with inferred from direct assay <newline> integral component of membrane ; GO:0016021 | inferred from electronic annotation with InterPro:IPR001388 <newline> SNARE complex ; GO:0031201 | inferred from direct assay	SNAP receptor activity ; GO:0005484 | inferred from sequence or structural similarity <newline> SNAP receptor activity ; GO:0005484 | non-traceable author statement <newline> SNARE binding ; GO:0000149 | inferred from physical interaction with Snap25, Syx1A <newline> SNAP receptor activity ; GO:0005484 | inferred from direct assay <newline> protein binding ; GO:0005515 | inferred from physical interaction with _Snap, Syx1A, comt, Snap25	Hsap\ENSG00000139190 <newline> Hsap\VAMP2 <newline> Hsap\VAMP3 <newline> Hsap\ENSG00000263620
Leuconostoc pseudomesenteroides	3L_1638206_SNP	5.81e-08	FBgn0035247	metl	methyltransferase-like	0	EXON	-	biological_process ; GO:0008150 | no biological data available	cellular_component ; GO:0005575 | no biological data available	S-adenosylmethionine-dependent methyltransferase activity ; GO:0008757 | inferred from sequence or structural similarity with EMBL:BC006985	Hsap\METTL2B <newline> Hsap\METTL6 <newline> Hsap\METTL2A <newline> Hsap\ENSG00000123600
Leuconostoc pseudomesenteroides	3L_1638215_SNP	5.45e-06	FBgn0013342	nSyb	neuronal Synaptobrevin	463	5PRIME	-	neurotransmitter secretion ; GO:0007269 | non-traceable author statement <newline> vesicle-mediated transport ; GO:0016192 | non-traceable author statement <newline> synaptic vesicle docking involved in exocytosis ; GO:0016081 | inferred from sequence or structural similarity <newline> vesicle-mediated transport ; GO:0016192 | inferred from sequence or structural similarity <newline> vesicle fusion ; GO:0006906 | inferred from direct assay	plasma membrane ; GO:0005886 | non-traceable author statement <newline> synaptic vesicle ; GO:0008021 | non-traceable author statement <newline> synaptic vesicle ; GO:0008021 | inferred from sequence or structural similarity <newline> synaptic vesicle ; GO:0008021 | inferred from direct assay <newline> plasma membrane ; GO:0005886 | inferred from direct assay <newline> terminal bouton ; GO:0043195 | inferred from direct assay <newline> presynaptic active zone ; GO:0048786 | colocalizes_with inferred from direct assay <newline> synaptic vesicle ; GO:0008021 | colocalizes_with inferred from direct assay <newline> integral component of membrane ; GO:0016021 | inferred from electronic annotation with InterPro:IPR001388 <newline> SNARE complex ; GO:0031201 | inferred from direct assay	SNAP receptor activity ; GO:0005484 | inferred from sequence or structural similarity <newline> SNAP receptor activity ; GO:0005484 | non-traceable author statement <newline> SNARE binding ; GO:0000149 | inferred from physical interaction with Snap25, Syx1A <newline> SNAP receptor activity ; GO:0005484 | inferred from direct assay <newline> protein binding ; GO:0005515 | inferred from physical interaction with _Snap, Syx1A, comt, Snap25	Hsap\ENSG00000139190 <newline> Hsap\VAMP2 <newline> Hsap\VAMP3 <newline> Hsap\ENSG00000263620
Leuconostoc pseudomesenteroides	3L_1638215_SNP	5.45e-06	FBgn0035247	metl	methyltransferase-like	0	EXON	-	biological_process ; GO:0008150 | no biological data available	cellular_component ; GO:0005575 | no biological data available	S-adenosylmethionine-dependent methyltransferase activity ; GO:0008757 | inferred from sequence or structural similarity with EMBL:BC006985	Hsap\METTL2B <newline> Hsap\METTL6 <newline> Hsap\METTL2A <newline> Hsap\ENSG00000123600
Leuconostoc pseudomesenteroides	3L_2868603_DEL	9.42e-06	FBgn0263392	CG43444	CG43444	0	INTRON	-	-	-	zinc ion binding ; GO:0008270 | inferred from electronic annotation with InterPro:IPR002857 <newline> DNA binding ; GO:0003677 | inferred from electronic annotation with InterPro:IPR002857	-
Leuconostoc pseudomesenteroides	3L_2873963_SNP	6.05e-06	FBgn0263392	CG43444	CG43444	0	INTRON	-	-	-	zinc ion binding ; GO:0008270 | inferred from electronic annotation with InterPro:IPR002857 <newline> DNA binding ; GO:0003677 | inferred from electronic annotation with InterPro:IPR002857	-
Leuconostoc pseudomesenteroides	3L_5842015_SNP	8.66e-06	Intergenic
Acidovorax sp.	2R_7568237_DEL	7.29e-06	FBgn0040491	Buffy	Buffy	0	INTRON	+	apoptotic process ; GO:0006915 | inferred from sequence or structural similarity with HGNC_gene:BCL2; HGNC:990; OMIM:151430 <newline> programmed cell death ; GO:0012501 | traceable author statement <newline> regulation of apoptotic process ; GO:0042981 | traceable author statement <newline> apoptotic process ; GO:0006915 | inferred from sequence or structural similarity with MGD:Bcl2l; MGI:MGI:88139 <newline> apoptotic process ; GO:0006915 | non-traceable author statement <newline> positive regulation of programmed cell death ; GO:0043068 | inferred from genetic interaction with grim inferred from mutant phenotype <newline> positive regulation of macroautophagy ; GO:0016239 | inferred from mutant phenotype <newline> cellular response to starvation ; GO:0009267 | inferred from mutant phenotype <newline> negative regulation of apoptotic process ; GO:0043066 | inferred from genetic interaction with grim inferred from genetic interaction with rpr inferred from genetic interaction with th inferred from genetic interaction with W inferred from mutant phenotype <newline> ectopic germ cell programmed cell death ; GO:0035234 | inferred from mutant phenotype	endoplasmic reticulum ; GO:0005783 | inferred from direct assay	-	-
Acidovorax sp.	2R_7568242_INS	8.52e-06	FBgn0040491	Buffy	Buffy	0	INTRON	+	apoptotic process ; GO:0006915 | inferred from sequence or structural similarity with HGNC_gene:BCL2; HGNC:990; OMIM:151430 <newline> programmed cell death ; GO:0012501 | traceable author statement <newline> regulation of apoptotic process ; GO:0042981 | traceable author statement <newline> apoptotic process ; GO:0006915 | inferred from sequence or structural similarity with MGD:Bcl2l; MGI:MGI:88139 <newline> apoptotic process ; GO:0006915 | non-traceable author statement <newline> positive regulation of programmed cell death ; GO:0043068 | inferred from genetic interaction with grim inferred from mutant phenotype <newline> positive regulation of macroautophagy ; GO:0016239 | inferred from mutant phenotype <newline> cellular response to starvation ; GO:0009267 | inferred from mutant phenotype <newline> negative regulation of apoptotic process ; GO:0043066 | inferred from genetic interaction with grim inferred from genetic interaction with rpr inferred from genetic interaction with th inferred from genetic interaction with W inferred from mutant phenotype <newline> ectopic germ cell programmed cell death ; GO:0035234 | inferred from mutant phenotype	endoplasmic reticulum ; GO:0005783 | inferred from direct assay	-	-
Acidovorax sp.	2R_8353244_SNP	8.98e-06	FBgn0010238	Lac	Lachesin	109	3PRIME	+	regulation of tube size, open tracheal system ; GO:0035151 | inferred from mutant phenotype <newline> open tracheal system development ; GO:0007424 | inferred from mutant phenotype <newline> homophilic cell adhesion ; GO:0007156 | inferred from direct assay <newline> maintenance of epithelial integrity, open tracheal system ; GO:0035160 | inferred from mutant phenotype <newline> open tracheal system development ; GO:0007424 | inferred from expression pattern AND inferred from mutant phenotype <newline> axonogenesis ; GO:0007409 | inferred from sequence or structural similarity with UniProtKB:Q26474 <newline> morphogenesis of embryonic epithelium ; GO:0016331 | inferred from mutant phenotype <newline> septate junction assembly ; GO:0019991 | inferred from mutant phenotype <newline> cell adhesion involved in heart morphogenesis ; GO:0061343 | inferred from mutant phenotype	septate junction ; GO:0005918 | inferred from direct assay <newline> extrinsic component of membrane ; GO:0019898 | non-traceable author statement <newline> plasma membrane ; GO:0005886 | inferred from direct assay	protein homodimerization activity ; GO:0042803 | inferred from direct assay	-
Acidovorax sp.	2R_8353244_SNP	8.98e-06	FBgn0033740	dgt5	dim gamma-tubulin 5	0	EXON	-	mitotic spindle organization ; GO:0007052 | inferred from mutant phenotype <newline> regulation of mitosis ; GO:0007088 | inferred from mutant phenotype	spindle ; GO:0005819 | colocalizes_with inferred from direct assay <newline> microtubule associated complex ; GO:0005875 | inferred from direct assay <newline> HAUS complex ; GO:0070652 | colocalizes_with inferred from direct assay	-	-
Acidovorax sp.	2R_8353246_SNP	9.12e-06	FBgn0010238	Lac	Lachesin	111	3PRIME	+	regulation of tube size, open tracheal system ; GO:0035151 | inferred from mutant phenotype <newline> open tracheal system development ; GO:0007424 | inferred from mutant phenotype <newline> homophilic cell adhesion ; GO:0007156 | inferred from direct assay <newline> maintenance of epithelial integrity, open tracheal system ; GO:0035160 | inferred from mutant phenotype <newline> open tracheal system development ; GO:0007424 | inferred from expression pattern AND inferred from mutant phenotype <newline> axonogenesis ; GO:0007409 | inferred from sequence or structural similarity with UniProtKB:Q26474 <newline> morphogenesis of embryonic epithelium ; GO:0016331 | inferred from mutant phenotype <newline> septate junction assembly ; GO:0019991 | inferred from mutant phenotype <newline> cell adhesion involved in heart morphogenesis ; GO:0061343 | inferred from mutant phenotype	septate junction ; GO:0005918 | inferred from direct assay <newline> extrinsic component of membrane ; GO:0019898 | non-traceable author statement <newline> plasma membrane ; GO:0005886 | inferred from direct assay	protein homodimerization activity ; GO:0042803 | inferred from direct assay	-
Acidovorax sp.	2R_8353246_SNP	9.12e-06	FBgn0033740	dgt5	dim gamma-tubulin 5	0	EXON	-	mitotic spindle organization ; GO:0007052 | inferred from mutant phenotype <newline> regulation of mitosis ; GO:0007088 | inferred from mutant phenotype	spindle ; GO:0005819 | colocalizes_with inferred from direct assay <newline> microtubule associated complex ; GO:0005875 | inferred from direct assay <newline> HAUS complex ; GO:0070652 | colocalizes_with inferred from direct assay	-	-
Acidovorax sp.	2R_14676536_SNP	2.74e-06	FBgn0034391	CG15080	CG15080	0	INTRON	+	-	-	-	-
Acidovorax sp.	2R_14676593_SNP	4.45e-06	FBgn0034391	CG15080	CG15080	0	INTRON	+	-	-	-	-
Acidovorax sp.	3L_841330_SNP	8.26e-06	FBgn0035166	CG13902	CG13902	0	EXON	-	-	-	-	Hsap\JMJD5
Acidovorax sp.	3L_841330_SNP	8.26e-06	FBgn0035167	Gr61a	Gustatory receptor 61a	121	5PRIME	+	sensory perception of taste ; GO:0050909 | non-traceable author statement <newline> detection of chemical stimulus involved in sensory perception of taste ; GO:0050912 | inferred from electronic annotation with InterPro:IPR009318 <newline> sensory perception of sweet taste ; GO:0050916 | inferred from mutant phenotype	integral component of membrane ; GO:0016021 | non-traceable author statement <newline> integral component of membrane ; GO:0016021 | inferred from electronic annotation with InterPro:IPR009318	taste receptor activity ; GO:0008527 | non-traceable author statement <newline> sweet taste receptor activity ; GO:0033041 | inferred from mutant phenotype	-
Acidovorax sp.	3L_5227483_SNP	6.02e-06	FBgn0035598	CG4669	CG4669	100	5PRIME	+	-	-	-	-
Acidovorax sp.	3L_5227483_SNP	6.02e-06	FBgn0052423	shep	alan shepard	0	INTRON	-	gravitaxis ; GO:0042332 | inferred from mutant phenotype <newline> response to gravity ; GO:0009629 | inferred from mutant phenotype	cellular_component ; GO:0005575 | no biological data available	mRNA binding ; GO:0003729 | inferred from sequence or structural similarity <newline> RNA binding ; GO:0003723 | inferred from electronic annotation with InterPro:IPR002343 <newline> nucleotide binding ; GO:0000166 | inferred from electronic annotation with InterPro:IPR012677	Hsap\RBMS1 <newline> Hsap\RBMS2 <newline> Hsap\RBMS3
Acidovorax sp.	3L_5227484_SNP	4.53e-06	FBgn0035598	CG4669	CG4669	99	5PRIME	+	-	-	-	-
Acidovorax sp.	3L_5227484_SNP	4.53e-06	FBgn0052423	shep	alan shepard	0	INTRON	-	gravitaxis ; GO:0042332 | inferred from mutant phenotype <newline> response to gravity ; GO:0009629 | inferred from mutant phenotype	cellular_component ; GO:0005575 | no biological data available	mRNA binding ; GO:0003729 | inferred from sequence or structural similarity <newline> RNA binding ; GO:0003723 | inferred from electronic annotation with InterPro:IPR002343 <newline> nucleotide binding ; GO:0000166 | inferred from electronic annotation with InterPro:IPR012677	Hsap\RBMS1 <newline> Hsap\RBMS2 <newline> Hsap\RBMS3
Acidovorax sp.	3L_8054502_SNP	7.9e-06	FBgn0052359	tRNA:CR32359	transfer RNA:CR32359	869	5PRIME	-	translation ; GO:0006412 | inferred by curator from GO:0033420	cytosol ; GO:0005829 | inferred by curator from GO:0033420	CUG codon-amino acid adaptor activity ; GO:0033420 | inferred from sequence model	-
Acidovorax sp.	3L_8054502_SNP	7.9e-06	FBgn0052360	tRNA:CR32360	transfer RNA:CR32360	646	5PRIME	-	translation ; GO:0006412 | inferred by curator from GO:0033420	cytosol ; GO:0005829 | inferred by curator from GO:0033420	CUG codon-amino acid adaptor activity ; GO:0033420 | inferred from sequence model	-
Acidovorax sp.	3L_8054502_SNP	7.9e-06	Intergenic
Acidovorax sp.	3L_8877720_SNP	5.21e-06	FBgn0263930	dally	division abnormally delayed	0	INTRON	+	decapentaplegic signaling pathway ; GO:0008101 | inferred from mutant phenotype <newline> regulation of imaginal disc growth ; GO:0045570 | inferred from mutant phenotype <newline> meiotic G2/MI transition ; GO:0008315 | non-traceable author statement <newline> meiotic G2/MI transition ; GO:0008315 | inferred from mutant phenotype <newline> Wnt signaling pathway ; GO:0016055 | non-traceable author statement <newline> transforming growth factor beta receptor signaling pathway ; GO:0007179 | non-traceable author statement <newline> sensory organ boundary specification ; GO:0008052 | inferred from mutant phenotype <newline> chaeta morphogenesis ; GO:0008407 | inferred from mutant phenotype <newline> imaginal disc-derived leg morphogenesis ; GO:0007480 | inferred from mutant phenotype <newline> regulation of multicellular organism growth ; GO:0040014 | inferred from mutant phenotype <newline> wing disc morphogenesis ; GO:0007472 | inferred from mutant phenotype <newline> imaginal disc-derived wing vein morphogenesis ; GO:0008586 | inferred from mutant phenotype <newline> nervous system development ; GO:0007399 | non-traceable author statement <newline> decapentaplegic signaling pathway ; GO:0008101 | non-traceable author statement <newline> Wnt signaling pathway ; GO:0016055 | traceable author statement <newline> wing disc dorsal/ventral pattern formation ; GO:0048190 | inferred from genetic interaction with wg AND inferred from mutant phenotype <newline> wing disc development ; GO:0035220 | inferred from mutant phenotype <newline> compound eye development ; GO:0048749 | inferred from mutant phenotype <newline> chaeta development ; GO:0022416 | inferred from mutant phenotype <newline> regulation of cell cycle ; GO:0051726 | inferred from mutant phenotype <newline> axonogenesis ; GO:0007409 | inferred from mutant phenotype <newline> dendrite morphogenesis ; GO:0048813 | inferred from mutant phenotype <newline> germ-line stem cell maintenance ; GO:0030718 | inferred from mutant phenotype <newline> female germ-line stem cell division ; GO:0048132 | inferred from mutant phenotype <newline> positive regulation of BMP signaling pathway ; GO:0030513 | inferred from mutant phenotype <newline> negative regulation of semaphorin-plexin signaling pathway ; GO:2001261 | inferred from genetic interaction with Sema-1a <newline> motor neuron axon guidance ; GO:0008045 | inferred from mutant phenotype <newline> regulation of BMP signaling pathway ; GO:0030510 | inferred from mutant phenotype <newline> imaginal disc-derived wing morphogenesis ; GO:0007476 | inferred from mutant phenotype	extracellular region ; GO:0005576 | traceable author statement <newline> extrinsic component of plasma membrane ; GO:0019897 | non-traceable author statement <newline> cell surface ; GO:0009986 | inferred from direct assay <newline> proteinaceous extracellular matrix ; GO:0005578 | inferred from electronic annotation with InterPro:IPR001863 <newline> membrane ; GO:0016020 | inferred from electronic annotation with InterPro:IPR001863	protein binding ; GO:0005515 | inferred from physical interaction with dpp <newline> heparan sulfate proteoglycan binding ; GO:0043395 | inferred from electronic annotation with InterPro:IPR001863	Hsap\GPC4 <newline> Hsap\GPC5 <newline> Hsap\GPC3 <newline> Hsap\GPC2 <newline> Hsap\GPC1 <newline> Hsap\GPC6
Paenibacillus sp.	2R_15372172_DEL	5.27e-06	FBgn0034451	TBCB	tubulin-binding cofactor B	827	3PRIME	-	establishment of apical/basal cell polarity ; GO:0035089 | inferred from mutant phenotype <newline> oocyte axis specification ; GO:0007309 | inferred from mutant phenotype <newline> cytoplasmic microtubule organization ; GO:0031122 | inferred from mutant phenotype	cytoskeleton ; GO:0005856 | inferred from sequence or structural similarity with UniProtKB:Q99426 <newline> cytoplasm ; GO:0005737 | inferred from direct assay <newline> nucleus ; GO:0005634 | inferred from direct assay <newline> cell cortex ; GO:0005938 | inferred from direct assay <newline> centrosome ; GO:0005813 | inferred from direct assay <newline> mitotic spindle ; GO:0072686 | inferred from direct assay	-	Hsap\TBCB
Paenibacillus sp.	2R_15372172_DEL	5.27e-06	FBgn0260934	par-1	par-1	0	EXON	+	gamete generation ; GO:0007276 | inferred from mutant phenotype <newline> oocyte microtubule cytoskeleton organization ; GO:0016325 | inferred from mutant phenotype <newline> pole plasm protein localization ; GO:0007318 | inferred from mutant phenotype <newline> protein phosphorylation ; GO:0006468 | inferred from sequence or structural similarity with KP78a AND inferred from sequence or structural similarity with WB:par-1; WP:CE23838 <newline> regulation of pole plasm oskar mRNA localization ; GO:0007317 | inferred from mutant phenotype <newline> protein phosphorylation ; GO:0006468 | non-traceable author statement <newline> axis specification ; GO:0009798 | inferred from mutant phenotype <newline> microtubule cytoskeleton organization ; GO:0000226 | inferred from mutant phenotype <newline> germarium-derived oocyte fate determination ; GO:0007294 | inferred from mutant phenotype <newline> germarium-derived oocyte fate determination ; GO:0007294 | traceable author statement <newline> oocyte microtubule cytoskeleton organization ; GO:0016325 | traceable author statement <newline> actin filament organization ; GO:0007015 | inferred from mutant phenotype <newline> regulation of cell shape ; GO:0008360 | inferred from mutant phenotype <newline> ovarian follicle cell development ; GO:0030707 | inferred from mutant phenotype <newline> antimicrobial humoral response ; GO:0019730 | inferred from mutant phenotype <newline> oocyte differentiation ; GO:0009994 | traceable author statement <newline> pole plasm oskar mRNA localization ; GO:0045451 | traceable author statement <newline> anterior/posterior axis specification ; GO:0009948 | traceable author statement <newline> maintenance of protein location ; GO:0045185 | traceable author statement <newline> oocyte anterior/posterior axis specification ; GO:0007314 | traceable author statement <newline> regulation of Wnt signaling pathway ; GO:0030111 | traceable author statement <newline> oocyte nucleus localization involved in oocyte dorsal/ventral axis specification ; GO:0051663 | inferred from mutant phenotype <newline> border follicle cell migration ; GO:0007298 | inferred from mutant phenotype <newline> border follicle cell delamination ; GO:0030709 | inferred from mutant phenotype <newline> synaptic growth at neuromuscular junction ; GO:0051124 | inferred from mutant phenotype <newline> microtubule cytoskeleton organization involved in establishment of planar polarity ; GO:0090176 | inferred from mutant phenotype <newline> establishment of imaginal disc-derived wing hair orientation ; GO:0001737 | inferred from mutant phenotype <newline> protein phosphorylation ; GO:0006468 | inferred from direct assay	basolateral plasma membrane ; GO:0016323 | inferred from direct assay <newline> cell cortex ; GO:0005938 | inferred from direct assay <newline> fusome ; GO:0045169 | inferred from direct assay <newline> germline ring canal ; GO:0045172 | inferred from direct assay <newline> neuromuscular junction ; GO:0031594 | inferred from direct assay <newline> type I terminal bouton ; GO:0061174 | inferred from direct assay	protein serine/threonine kinase activity ; GO:0004674 | inferred from sequence or structural similarity <newline> protein serine/threonine kinase activity ; GO:0004674 | inferred from sequence or structural similarity with KP78a AND inferred from sequence or structural similarity with WB:par-1; WP:CE23838 <newline> protein serine/threonine kinase activity ; GO:0004674 | non-traceable author statement <newline> protein kinase activity ; GO:0004672 | inferred from direct assay <newline> tau-protein kinase activity ; GO:0050321 | inferred from direct assay <newline> protein serine/threonine kinase activity ; GO:0004674 | inferred from sequence or structural similarity with UniProtKB:Q05512 <newline> ATP binding ; GO:0005524 | inferred from electronic annotation with InterPro:IPR000719, InterPro:IPR001772, InterPro:IPR002290, InterPro:IPR017441	Hsap\ENSG00000072518 <newline> Hsap\ENSG00000075413 <newline> Hsap\MARK4 <newline> Hsap\ENSG00000116141
Paenibacillus sp.	2L_16796640_SNP	8.03e-06	FBgn0040261	Ugt36Bb	Ugt36Bb	0	EXON	+	metabolic process ; GO:0008152 | inferred from electronic annotation with InterPro:IPR002213	-	glucuronosyltransferase activity ; GO:0015020 | inferred from sequence or structural similarity <newline> glucuronosyltransferase activity ; GO:0015020 | inferred from sequence or structural similarity with MGD:Ugt1a1; MGI:MGI:98898	Hsap\ENSG00000167165 <newline> Hsap\UGT1A5 <newline> Hsap\UGT1A4
Paenibacillus sp.	2L_16796640_SNP	8.03e-06	FBgn0040262	Ugt36Ba	Ugt36Ba	631	3PRIME	+	metabolic process ; GO:0008152 | inferred from electronic annotation with InterPro:IPR002213	-	glucuronosyltransferase activity ; GO:0015020 | inferred from sequence or structural similarity <newline> glucuronosyltransferase activity ; GO:0015020 | inferred from sequence or structural similarity with UniProtKB:P20720	Hsap\ENSG00000167165 <newline> Hsap\UGT1A5 <newline> Hsap\UGT1A4
Paenibacillus sp.	3R_21902691_SNP	2.8e-06	FBgn0039411	dys	dysfusion	0	EXON	-	regulation of transcription, DNA-templated ; GO:0006355 | inferred from sequence or structural similarity with ss <newline> open tracheal system development ; GO:0007424 | inferred from mutant phenotype <newline> branch fusion, open tracheal system ; GO:0035147 | inferred from expression pattern AND inferred from mutant phenotype inferred from mutant phenotype <newline> open tracheal system development ; GO:0007424 | non-traceable author statement <newline> epithelial cell migration, open tracheal system ; GO:0007427 | inferred from mutant phenotype <newline> branch fusion, open tracheal system ; GO:0035147 | inferred from mutant phenotype <newline> positive regulation of transcription from RNA polymerase II promoter ; GO:0045944 | inferred from direct assay <newline> regulation of transcription from RNA polymerase II promoter ; GO:0006357 | inferred from direct assay <newline> signal transduction ; GO:0007165 | inferred from electronic annotation with InterPro:IPR000014, InterPro:IPR001610	nucleus ; GO:0005634 | inferred by curator from GO:0003700 <newline> nucleus ; GO:0005634 | inferred from direct assay <newline> nucleus ; GO:0005634 | inferred by curator from GO:0043565|GO:0003700 <newline> protein complex ; GO:0043234 | inferred from physical interaction with tgo	sequence-specific DNA binding transcription factor activity ; GO:0003700 | inferred from sequence or structural similarity with ss <newline> protein heterodimerization activity ; GO:0046982 | traceable author statement <newline> signal transducer activity ; GO:0004871 | inferred from electronic annotation with InterPro:IPR000014 <newline> sequence-specific DNA binding ; GO:0043565 | contributes_to inferred from direct assay <newline> sequence-specific DNA binding transcription factor activity ; GO:0003700 | contributes_to inferred from direct assay <newline> protein heterodimerization activity ; GO:0046982 | inferred from physical interaction with tgo <newline> sequence-specific DNA binding transcription factor activity ; GO:0003700 | contributes_to inferred from physical interaction with tgo <newline> sequence-specific DNA binding ; GO:0043565 | inferred from direct assay	Hsap\NPAS4
Paenibacillus sp.	3R_21902691_SNP	2.8e-06	Intergenic
Paenibacillus sp.	3R_21902691_SNP	2.8e-06	Intergenic
Paenibacillus sp.	3L_2692607_SNP	6.09e-07	FBgn0264606	Fife	Fife	0	INTRON	-	positive regulation of synaptic vesicle clustering ; GO:2000809 | inferred from mutant phenotype <newline> positive regulation of neurotransmitter secretion ; GO:0001956 | inferred from mutant phenotype	presynaptic active zone ; GO:0048786 | inferred from direct assay	molecular_function ; GO:0003674 | no biological data available	-
Staphylococcus epidermidis	2R_12777958_SNP	8.36e-06	FBgn0025833	CG8910	CG8910	0	INTRON	-	-	-	zinc ion binding ; GO:0008270 | inferred from electronic annotation with InterPro:IPR001841	-
Staphylococcus epidermidis	2L_7709999_SNP	4.59e-06	FBgn0041181	Tep3	Thioester-containing protein 3	0	EXON	+	defense response to Gram-positive bacterium ; GO:0050830 | inferred from mutant phenotype <newline> phagocytosis ; GO:0006909 | inferred from mutant phenotype	extracellular space ; GO:0005615 | inferred from electronic annotation with InterPro:IPR011626	endopeptidase inhibitor activity ; GO:0004866 | inferred from sequence or structural similarity with UniProtKB:P14046	Hsap\CD109
Staphylococcus epidermidis	2L_7709999_SNP	4.59e-06	FBgn0266325	CR44990	CR44990	0	INTRON	-	-	-	-	-
Staphylococcus epidermidis	2L_7709999_SNP	4.59e-06	FBgn0267326	Ntl	Neurotransmitter transporter-like	881	5PRIME	+	Nebenkern assembly ; GO:0007287 | non-traceable author statement <newline> sperm individualization ; GO:0007291 | non-traceable author statement <newline> neurotransmitter transport ; GO:0006836 | inferred from sequence or structural similarity with DAT <newline> sperm motility ; GO:0030317 | inferred from mutant phenotype	Nebenkern ; GO:0016006 | traceable author statement <newline> mitochondrial derivative ; GO:0016007 | traceable author statement <newline> nucleus ; GO:0005634 | traceable author statement <newline> integral component of membrane ; GO:0016021 | inferred from electronic annotation with InterPro:IPR000175 <newline> membrane ; GO:0016020 | inferred from sequence or structural similarity <newline> mitochondrion ; GO:0005739 | inferred from direct assay <newline> nucleus ; GO:0005634 | inferred from direct assay	glycine transmembrane transporter activity ; GO:0015187 | inferred from sequence or structural similarity with UniProtKB:Q9Y345 <newline> neurotransmitter transporter activity ; GO:0005326 | inferred from sequence or structural similarity with DAT <newline> neurotransmitter:sodium symporter activity ; GO:0005328 | inferred from electronic annotation with InterPro:IPR000175	Hsap\SLC6A13 <newline> Hsap\SLC6A18 <newline> Hsap\ENSG00000108576 <newline> Hsap\SLC6A6 <newline> Hsap\SLC6A12 <newline> Hsap\SLC6A5 <newline> Hsap\SLC6A7 <newline> Hsap\SLC6A14 <newline> Hsap\ENSG00000163817 <newline> Hsap\SLC6A11 <newline> Hsap\ENSG00000196517 <newline> Hsap\SLC6A2 <newline> Hsap\SLC6A8 <newline> Hsap\SLC6A15 <newline> Hsap\SLC6A19 <newline> Hsap\SLC6A17 <newline> Hsap\SLC6A3 <newline> Hsap\SLC6A1
Staphylococcus epidermidis	3R_6622292_SNP	9.57e-06	FBgn0037836	CG14692	CG14692	0	EXON	-	-	-	myosin light chain binding ; GO:0032027 | inferred from reviewed computational analysis	-
Staphylococcus epidermidis	3L_7879399_SNP	2.91e-06	FBgn0052365	CG32365	CG32365	0	INTRON	+	cellular process ; GO:0009987 | inferred from mutant phenotype	-	-	-
Staphylococcus epidermidis	3L_10791100_SNP	7.81e-06	FBgn0267950			639	3PRIME	+
Staphylococcus epidermidis	3L_10791100_SNP	7.81e-06	FBgn0267951			0	EXON	+
Sporolactobacillus terrae	X_21100915_SNP	7.12e-06	FBgn0052521	CG32521	CG32521	0	INTRON	-	-	-	-	-
Sporolactobacillus terrae	X_21100980_SNP	3.76e-06	FBgn0052521	CG32521	CG32521	0	INTRON	-	-	-	-	-
Sporolactobacillus terrae	2R_13498764_SNP	9.61e-07	FBgn0034253	CG10936	CG10936	0	INTRON	-	-	-	-	-
Sporolactobacillus terrae	2R_13498776_SNP	5.45e-07	FBgn0034253	CG10936	CG10936	0	INTRON	-	-	-	-	-
Sporolactobacillus terrae	2R_13643944_SNP	8.57e-06	FBgn0022740	HLH54F	HLH54F	966	5PRIME	+	visceral muscle development ; GO:0007522 | inferred from mutant phenotype <newline> positive regulation of transcription from RNA polymerase II promoter ; GO:0045944 | inferred from mutant phenotype	nucleus ; GO:0005634 | non-traceable author statement <newline> nucleus ; GO:0005634 | inferred from sequence or structural similarity with MGD:Tcf21; MGI:1202715 inferred from sequence or structural similarity with MGD:Msc; MGI:1333884	sequence-specific DNA binding transcription factor activity ; GO:0003700 | non-traceable author statement <newline> protein heterodimerization activity ; GO:0046982 | inferred from physical interaction with da <newline> sequence-specific DNA binding RNA polymerase II transcription factor activity ; GO:0000981 | inferred from sequence or structural similarity with MGD:Tcf21; MGI:1202715	Hsap\TCF21 <newline> Hsap\MSC
Sporolactobacillus terrae	2R_13643944_SNP	8.57e-06	FBgn0034276	CG6385	CG6385	17	5PRIME	-	oxidation-reduction process ; GO:0055114 | inferred from electronic annotation with InterPro:IPR006076 <newline> glycine catabolic process ; GO:0006546 | inferred from electronic annotation with InterPro:IPR006222	cytoplasm ; GO:0005737 | inferred from electronic annotation with InterPro:IPR006222	sarcosine dehydrogenase activity ; GO:0008480 | inferred from sequence or structural similarity with EMBL:AF067650 <newline> aminomethyltransferase activity ; GO:0004047 | inferred from electronic annotation with InterPro:IPR006222	Hsap\PDPR <newline> Hsap\SARDH
Sporolactobacillus terrae	2R_18372337_SNP	5.45e-07	FBgn0034734	CG4554	CG4554	0	EXON	+	neurogenesis ; GO:0022008 | inferred from mutant phenotype	-	-	Hsap\UTP20
Sporolactobacillus terrae	2R_18373334_SNP	2.33e-06	FBgn0034734	CG4554	CG4554	0	EXON	+	neurogenesis ; GO:0022008 | inferred from mutant phenotype	-	-	Hsap\UTP20
Sporolactobacillus terrae	2L_3052208_SNP	5.03e-06	FBgn0042627	v(2)k05816	v(2)k05816	0	EXON	+	oxidation-reduction process ; GO:0055114 | inferred from electronic annotation with InterPro:IPR013149, InterPro:IPR023102 <newline> biosynthetic process ; GO:0009058 | inferred from electronic annotation with InterPro:IPR000794, InterPro:IPR001031	lipid particle ; GO:0005811 | inferred from direct assay	3-oxoacyl-[acyl-carrier-protein] synthase activity ; GO:0004315 | inferred from sequence or structural similarity with UniProtKB:P12785 <newline> [acyl-carrier-protein] S-acetyltransferase activity ; GO:0004313 | inferred from sequence or structural similarity with UniProtKB:P12785 <newline> [acyl-carrier-protein] S-malonyltransferase activity ; GO:0004314 | inferred from sequence or structural similarity with UniProtKB:P12785 <newline> zinc ion binding ; GO:0008270 | inferred from electronic annotation with InterPro:IPR013149 <newline> hydrolase activity, acting on ester bonds ; GO:0016788 | inferred from electronic annotation with InterPro:IPR001031 <newline> oxidoreductase activity ; GO:0016491 | inferred from electronic annotation with InterPro:IPR002198, InterPro:IPR013149, InterPro:IPR020843	Hsap\FASN
Sporolactobacillus terrae	2L_3856463_SNP	9.53e-06	FBgn0267006	CR45450	CR45450	15	3PRIME	-	-	-	-	-
Sporolactobacillus terrae	2L_3856463_SNP	9.53e-06	Intergenic
Sporolactobacillus terrae	3R_7197192_SNP	6.62e-06	FBgn0004595	pros	prospero	0	EXON	+	R7 cell fate commitment ; GO:0007465 | inferred from mutant phenotype <newline> sensory perception of taste ; GO:0050909 | inferred from mutant phenotype <newline> central nervous system development ; GO:0007417 | inferred from mutant phenotype <newline> peripheral nervous system development ; GO:0007422 | inferred from mutant phenotype <newline> regulation of neuron differentiation ; GO:0045664 | inferred from mutant phenotype <newline> peripheral nervous system development ; GO:0007422 | traceable author statement <newline> dendrite morphogenesis ; GO:0048813 | inferred from mutant phenotype <newline> glial cell differentiation ; GO:0010001 | inferred from mutant phenotype <newline> axonogenesis ; GO:0007409 | inferred from mutant phenotype <newline> synapse assembly ; GO:0007416 | inferred from mutant phenotype <newline> axonogenesis ; GO:0007409 | non-traceable author statement <newline> nervous system development ; GO:0007399 | non-traceable author statement <newline> regulation of transcription, DNA-templated ; GO:0006355 | non-traceable author statement <newline> asymmetric cell division ; GO:0008356 | traceable author statement <newline> ganglion mother cell fate determination ; GO:0007402 | traceable author statement <newline> neuroblast fate determination ; GO:0007400 | traceable author statement <newline> R7 cell fate commitment ; GO:0007465 | traceable author statement <newline> courtship behavior ; GO:0007619 | traceable author statement <newline> nervous system development ; GO:0007399 | traceable author statement <newline> sensory organ development ; GO:0007423 | traceable author statement <newline> central nervous system development ; GO:0007417 | traceable author statement <newline> regulation of transcription, DNA-templated ; GO:0006355 | traceable author statement <newline> ventral cord development ; GO:0007419 | traceable author statement <newline> neuroblast fate determination ; GO:0007400 | non-traceable author statement <newline> cell fate specification ; GO:0001708 | traceable author statement <newline> eye photoreceptor cell differentiation ; GO:0001754 | traceable author statement <newline> compound eye cone cell fate commitment ; GO:0042676 | traceable author statement <newline> negative regulation of cell proliferation ; GO:0008285 | inferred from mutant phenotype <newline> brain development ; GO:0007420 | inferred from mutant phenotype <newline> negative regulation of neuroblast proliferation ; GO:0007406 | inferred from mutant phenotype <newline> neuroblast proliferation ; GO:0007405 | inferred from mutant phenotype <newline> nervous system development ; GO:0007399 | inferred from mutant phenotype <newline> axon guidance ; GO:0007411 | inferred from mutant phenotype <newline> axonogenesis involved in innervation ; GO:0060385 | inferred from mutant phenotype <newline> asymmetric neuroblast division resulting in ganglion mother cell formation ; GO:0055060 | inferred from mutant phenotype <newline> asymmetric neuroblast division ; GO:0055059 | inferred from mutant phenotype <newline> dendrite guidance ; GO:0070983 | inferred from mutant phenotype <newline> negative regulation of axonogenesis ; GO:0050771 | inferred from mutant phenotype <newline> protein localization ; GO:0008104 | inferred from mutant phenotype <newline> regulation of R7 cell differentiation ; GO:0045676 | inferred from mutant phenotype inferred from genetic interaction with sv <newline> regulation of retinal cone cell fate specification ; GO:0042673 | inferred from mutant phenotype inferred from genetic interaction with sv <newline> negative regulation of transcription from RNA polymerase II promoter ; GO:0000122 | inferred from mutant phenotype <newline> male courtship behavior ; GO:0008049 | inferred from mutant phenotype <newline> phagocytosis ; GO:0006909 | inferred from mutant phenotype <newline> positive regulation of gene expression ; GO:0010628 | inferred from mutant phenotype <newline> negative regulation of gene expression ; GO:0010629 | inferred from mutant phenotype <newline> cell fate commitment ; GO:0045165 | inferred from mutant phenotype <newline> regulation of protein localization to nucleus ; GO:1900180 | inferred from mutant phenotype	nucleus ; GO:0005634 | inferred from direct assay <newline> apical cortex ; GO:0045179 | inferred from direct assay <newline> basal cortex ; GO:0045180 | inferred from direct assay <newline> cell cortex ; GO:0005938 | inferred from direct assay <newline> cell cortex ; GO:0005938 | traceable author statement <newline> nucleus ; GO:0005634 | inferred from sequence or structural similarity with MGD:Prox1; MGI:MGI:97772 <newline> nucleus ; GO:0005634 | non-traceable author statement <newline> nucleus ; GO:0005634 | traceable author statement <newline> basal cortex ; GO:0045180 | non-traceable author statement <newline> basal part of cell ; GO:0045178 | non-traceable author statement <newline> basal part of cell ; GO:0045178 | traceable author statement <newline> plasma membrane ; GO:0005886 | inferred from direct assay <newline> microtubule associated complex ; GO:0005875 | inferred from direct assay	DNA binding ; GO:0003677 | inferred from direct assay <newline> sequence-specific DNA binding transcription factor activity ; GO:0003700 | non-traceable author statement <newline> sequence-specific DNA binding transcription factor activity ; GO:0003700 | inferred from mutant phenotype AND traceable author statement <newline> sequence-specific DNA binding transcription factor activity ; GO:0003700 | traceable author statement <newline> RNA polymerase II core promoter proximal region sequence-specific DNA binding transcription factor activity involved in negative regulation of transcription ; GO:0001078 | inferred from mutant phenotype	-
Sporolactobacillus terrae	3R_8518301_SNP	1.54e-06	FBgn0011745	Arp1	Actin-related protein 1	0	INTRON	+	cytoskeleton organization ; GO:0007010 | inferred from sequence or structural similarity <newline> cytoskeleton organization ; GO:0007010 | inferred from sequence or structural similarity with SGD_LOCUS:ARP1; SGD:S0001171 <newline> mitosis ; GO:0007067 | inferred from mutant phenotype <newline> axon transport of mitochondrion ; GO:0019896 | inferred from mutant phenotype <newline> anterograde axon cargo transport ; GO:0008089 | inferred from mutant phenotype <newline> retrograde axon cargo transport ; GO:0008090 | inferred from mutant phenotype	actin filament ; GO:0005884 | inferred from sequence or structural similarity <newline> dynactin complex ; GO:0005869 | inferred from sequence or structural similarity with SGD_LOCUS:ARP1; SGD:S0001171 <newline> actin cytoskeleton ; GO:0015629 | non-traceable author statement <newline> microtubule associated complex ; GO:0005875 | inferred from direct assay	structural constituent of cytoskeleton ; GO:0005200 | inferred from sequence or structural similarity <newline> actin binding ; GO:0003779 | inferred from sequence or structural similarity with SGD_LOCUS:ARP1; SGD:S0001171	Hsap\ACTR1A <newline> Hsap\ACTR1B
Sporolactobacillus terrae	3R_8518301_SNP	1.54e-06	FBgn0051347	CG31347	CG31347	0	EXON	-	biological_process ; GO:0008150 | no biological data available	cellular_component ; GO:0005575 | no biological data available	molecular_function ; GO:0003674 | no biological data available	-
Sporolactobacillus terrae	3R_16539573_SNP	8.06e-06	FBgn0024944	Oamb	Octopamine receptor in mushroom bodies	0	INTRON	-	ovulation ; GO:0030728 | inferred from mutant phenotype <newline> adenylate cyclase-modulating G-protein coupled receptor signaling pathway ; GO:0007188 | NOT inferred from direct assay <newline> positive regulation of cytosolic calcium ion concentration involved in phospholipase C-activating G-protein coupled signaling pathway ; GO:0051482 | inferred from direct assay <newline> octopamine or tyramine signaling pathway ; GO:0007211 | inferred from sequence or structural similarity <newline> cellular calcium ion homeostasis ; GO:0006874 | inferred from mutant phenotype <newline> regulation of ovulation ; GO:0060278 | inferred from mutant phenotype <newline> male courtship behavior ; GO:0008049 | inferred from mutant phenotype <newline> learning ; GO:0007612 | inferred from mutant phenotype	plasma membrane ; GO:0005886 | non-traceable author statement <newline> integral component of plasma membrane ; GO:0005887 | inferred by curator from GO:0004989 <newline> integral component of membrane ; GO:0016021 | inferred from sequence or structural similarity <newline> integral component of membrane ; GO:0016021 | inferred from electronic annotation with InterPro:IPR000276, InterPro:IPR017452	octopamine receptor activity ; GO:0004989 | non-traceable author statement <newline> G-protein coupled amine receptor activity ; GO:0008227 | inferred from sequence or structural similarity <newline> octopamine receptor activity ; GO:0004989 | inferred from direct assay	-
Sporolactobacillus terrae	3R_19739681_SNP	6.51e-06	FBgn0016754	sba	six-banded	0	INTRON	-	-	nucleus ; GO:0005634 | inferred from electronic annotation with InterPro:IPR001739	DNA binding ; GO:0003677 | inferred from electronic annotation with InterPro:IPR001739	-
Sporolactobacillus terrae	3R_19739681_SNP	6.51e-06	XLOC_025408			681	5PRIME	-
Sporolactobacillus terrae	3L_3511253_SNP	1.08e-06	FBgn0001254	ImpE2	Ecdysone-inducible gene E2	0	EXON	-	imaginal disc eversion ; GO:0007561 | traceable author statement	cytoplasm ; GO:0005737 | inferred from direct assay <newline> extracellular region ; GO:0005576 | inferred from direct assay <newline> extrinsic component of membrane ; GO:0019898 | traceable author statement <newline> extracellular region ; GO:0005576 | non-traceable author statement	-	-
Sporolactobacillus terrae	3L_3511253_SNP	1.08e-06	FBgn0259224	CG42324	CG42324	358	3PRIME	+	-	-	-	-
Sporolactobacillus terrae	3L_14792200_SNP	3.68e-06	FBgn0036451	CG9425	CG9425	0	EXON	+	-	-	nucleoside-triphosphatase activity ; GO:0017111 | inferred from electronic annotation with InterPro:IPR003593 <newline> nucleotide binding ; GO:0000166 | inferred from electronic annotation with InterPro:IPR003593 <newline> metal ion binding ; GO:0046872 | inferred from electronic annotation with InterPro:IPR000571, InterPro:IPR007087	Hsap\HELZ2 <newline> Hsap\HELZ
Cardinium endosymbiont	X_3446310_SNP	7.04e-06	FBgn0052791	CG32791	CG32791	0	INTRON	-	-	-	-	-
Cardinium endosymbiont	X_3446315_SNP	1.83e-06	FBgn0052791	CG32791	CG32791	0	INTRON	-	-	-	-	-
Cardinium endosymbiont	X_3446321_SNP	6.23e-06	FBgn0052791	CG32791	CG32791	0	INTRON	-	-	-	-	-
Cardinium endosymbiont	X_3446345_SNP	9.97e-07	FBgn0052791	CG32791	CG32791	0	INTRON	-	-	-	-	-
Cardinium endosymbiont	X_11069858_DEL	9.22e-06	Intergenic
Cardinium endosymbiont	X_22337382_DEL	3.87e-06	Intergenic
Cardinium endosymbiont	X_22337389_DEL	3.56e-06	Intergenic
Cardinium endosymbiont	X_22337396_SNP	2.13e-06	Intergenic
Cardinium endosymbiont	X_22337399_DEL	2.13e-06	Intergenic
Cardinium endosymbiont	X_22406506_SNP	9.56e-06	FBgn0016975	stnB	stoned B	22	5PRIME	-	synaptic vesicle transport ; GO:0048489 | inferred from mutant phenotype <newline> synaptic transmission ; GO:0007268 | inferred from mutant phenotype <newline> synaptic vesicle endocytosis ; GO:0048488 | inferred from mutant phenotype <newline> neurotransmitter secretion ; GO:0007269 | non-traceable author statement <newline> synaptic vesicle coating ; GO:0016183 | traceable author statement <newline> vesicle coating ; GO:0006901 | traceable author statement <newline> intracellular protein transport ; GO:0006886 | inferred from electronic annotation with InterPro:IPR008968 <newline> regulation of synaptic vesicle endocytosis ; GO:1900242 | inferred from mutant phenotype	endocytic vesicle ; GO:0030139 | inferred from direct assay <newline> plasma membrane ; GO:0005886 | inferred from direct assay <newline> coated vesicle ; GO:0030135 | traceable author statement <newline> synaptic vesicle ; GO:0008021 | traceable author statement <newline> integral component of membrane ; GO:0016021 | NOT inferred from sequence or structural similarity <newline> synaptic vesicle ; GO:0008021 | inferred from genetic interaction with Syt1 inferred from physical interaction with Csp inferred from physical interaction with Syb inferred from physical interaction with Syt1 <newline> clathrin adaptor complex ; GO:0030131 | inferred from electronic annotation with InterPro:IPR008968	protein binding ; GO:0005515 | inferred from physical interaction with stnA inferred from physical interaction with Syt1	Hsap\ALF <newline> Hsap\ENSG00000140022 <newline> Hsap\STON1 <newline> Hsap\GTF2A1L
Cardinium endosymbiont	X_22406506_SNP	9.56e-06	FBgn0016976	stnA	stoned A	22	5PRIME	-	synaptic vesicle transport ; GO:0048489 | inferred from mutant phenotype <newline> flight behavior ; GO:0007629 | inferred from mutant phenotype <newline> response to mechanical stimulus ; GO:0009612 | inferred from mutant phenotype <newline> synaptic vesicle endocytosis ; GO:0048488 | inferred from mutant phenotype <newline> neurotransmitter secretion ; GO:0007269 | traceable author statement <newline> synaptic vesicle exocytosis ; GO:0016079 | traceable author statement	endocytic vesicle ; GO:0030139 | inferred from direct assay <newline> plasma membrane ; GO:0005886 | inferred from direct assay <newline> synaptic vesicle ; GO:0008021 | inferred from genetic interaction with Syt1 inferred from physical interaction with Csp inferred from physical interaction with Syt1	protein binding ; GO:0005515 | inferred from physical interaction with stnB inferred from physical interaction with Syt1	-
Cardinium endosymbiont	X_22406506_SNP	9.56e-06	Intergenic
Cardinium endosymbiont	X_22406683_INS	4.18e-06	FBgn0016975	stnB	stoned B	199	5PRIME	-	synaptic vesicle transport ; GO:0048489 | inferred from mutant phenotype <newline> synaptic transmission ; GO:0007268 | inferred from mutant phenotype <newline> synaptic vesicle endocytosis ; GO:0048488 | inferred from mutant phenotype <newline> neurotransmitter secretion ; GO:0007269 | non-traceable author statement <newline> synaptic vesicle coating ; GO:0016183 | traceable author statement <newline> vesicle coating ; GO:0006901 | traceable author statement <newline> intracellular protein transport ; GO:0006886 | inferred from electronic annotation with InterPro:IPR008968 <newline> regulation of synaptic vesicle endocytosis ; GO:1900242 | inferred from mutant phenotype	endocytic vesicle ; GO:0030139 | inferred from direct assay <newline> plasma membrane ; GO:0005886 | inferred from direct assay <newline> coated vesicle ; GO:0030135 | traceable author statement <newline> synaptic vesicle ; GO:0008021 | traceable author statement <newline> integral component of membrane ; GO:0016021 | NOT inferred from sequence or structural similarity <newline> synaptic vesicle ; GO:0008021 | inferred from genetic interaction with Syt1 inferred from physical interaction with Csp inferred from physical interaction with Syb inferred from physical interaction with Syt1 <newline> clathrin adaptor complex ; GO:0030131 | inferred from electronic annotation with InterPro:IPR008968	protein binding ; GO:0005515 | inferred from physical interaction with stnA inferred from physical interaction with Syt1	Hsap\ALF <newline> Hsap\ENSG00000140022 <newline> Hsap\STON1 <newline> Hsap\GTF2A1L
Cardinium endosymbiont	X_22406683_INS	4.18e-06	FBgn0016976	stnA	stoned A	199	5PRIME	-	synaptic vesicle transport ; GO:0048489 | inferred from mutant phenotype <newline> flight behavior ; GO:0007629 | inferred from mutant phenotype <newline> response to mechanical stimulus ; GO:0009612 | inferred from mutant phenotype <newline> synaptic vesicle endocytosis ; GO:0048488 | inferred from mutant phenotype <newline> neurotransmitter secretion ; GO:0007269 | traceable author statement <newline> synaptic vesicle exocytosis ; GO:0016079 | traceable author statement	endocytic vesicle ; GO:0030139 | inferred from direct assay <newline> plasma membrane ; GO:0005886 | inferred from direct assay <newline> synaptic vesicle ; GO:0008021 | inferred from genetic interaction with Syt1 inferred from physical interaction with Csp inferred from physical interaction with Syt1	protein binding ; GO:0005515 | inferred from physical interaction with stnB inferred from physical interaction with Syt1	-
Cardinium endosymbiont	X_22406683_INS	4.18e-06	Intergenic
Cardinium endosymbiont	X_22406707_INS	8.26e-07	FBgn0016975	stnB	stoned B	223	5PRIME	-	synaptic vesicle transport ; GO:0048489 | inferred from mutant phenotype <newline> synaptic transmission ; GO:0007268 | inferred from mutant phenotype <newline> synaptic vesicle endocytosis ; GO:0048488 | inferred from mutant phenotype <newline> neurotransmitter secretion ; GO:0007269 | non-traceable author statement <newline> synaptic vesicle coating ; GO:0016183 | traceable author statement <newline> vesicle coating ; GO:0006901 | traceable author statement <newline> intracellular protein transport ; GO:0006886 | inferred from electronic annotation with InterPro:IPR008968 <newline> regulation of synaptic vesicle endocytosis ; GO:1900242 | inferred from mutant phenotype	endocytic vesicle ; GO:0030139 | inferred from direct assay <newline> plasma membrane ; GO:0005886 | inferred from direct assay <newline> coated vesicle ; GO:0030135 | traceable author statement <newline> synaptic vesicle ; GO:0008021 | traceable author statement <newline> integral component of membrane ; GO:0016021 | NOT inferred from sequence or structural similarity <newline> synaptic vesicle ; GO:0008021 | inferred from genetic interaction with Syt1 inferred from physical interaction with Csp inferred from physical interaction with Syb inferred from physical interaction with Syt1 <newline> clathrin adaptor complex ; GO:0030131 | inferred from electronic annotation with InterPro:IPR008968	protein binding ; GO:0005515 | inferred from physical interaction with stnA inferred from physical interaction with Syt1	Hsap\ALF <newline> Hsap\ENSG00000140022 <newline> Hsap\STON1 <newline> Hsap\GTF2A1L
Cardinium endosymbiont	X_22406707_INS	8.26e-07	FBgn0016976	stnA	stoned A	223	5PRIME	-	synaptic vesicle transport ; GO:0048489 | inferred from mutant phenotype <newline> flight behavior ; GO:0007629 | inferred from mutant phenotype <newline> response to mechanical stimulus ; GO:0009612 | inferred from mutant phenotype <newline> synaptic vesicle endocytosis ; GO:0048488 | inferred from mutant phenotype <newline> neurotransmitter secretion ; GO:0007269 | traceable author statement <newline> synaptic vesicle exocytosis ; GO:0016079 | traceable author statement	endocytic vesicle ; GO:0030139 | inferred from direct assay <newline> plasma membrane ; GO:0005886 | inferred from direct assay <newline> synaptic vesicle ; GO:0008021 | inferred from genetic interaction with Syt1 inferred from physical interaction with Csp inferred from physical interaction with Syt1	protein binding ; GO:0005515 | inferred from physical interaction with stnB inferred from physical interaction with Syt1	-
Cardinium endosymbiont	X_22406707_INS	8.26e-07	Intergenic
Cardinium endosymbiont	X_22406789_SNP	1.04e-06	FBgn0016975	stnB	stoned B	305	5PRIME	-	synaptic vesicle transport ; GO:0048489 | inferred from mutant phenotype <newline> synaptic transmission ; GO:0007268 | inferred from mutant phenotype <newline> synaptic vesicle endocytosis ; GO:0048488 | inferred from mutant phenotype <newline> neurotransmitter secretion ; GO:0007269 | non-traceable author statement <newline> synaptic vesicle coating ; GO:0016183 | traceable author statement <newline> vesicle coating ; GO:0006901 | traceable author statement <newline> intracellular protein transport ; GO:0006886 | inferred from electronic annotation with InterPro:IPR008968 <newline> regulation of synaptic vesicle endocytosis ; GO:1900242 | inferred from mutant phenotype	endocytic vesicle ; GO:0030139 | inferred from direct assay <newline> plasma membrane ; GO:0005886 | inferred from direct assay <newline> coated vesicle ; GO:0030135 | traceable author statement <newline> synaptic vesicle ; GO:0008021 | traceable author statement <newline> integral component of membrane ; GO:0016021 | NOT inferred from sequence or structural similarity <newline> synaptic vesicle ; GO:0008021 | inferred from genetic interaction with Syt1 inferred from physical interaction with Csp inferred from physical interaction with Syb inferred from physical interaction with Syt1 <newline> clathrin adaptor complex ; GO:0030131 | inferred from electronic annotation with InterPro:IPR008968	protein binding ; GO:0005515 | inferred from physical interaction with stnA inferred from physical interaction with Syt1	Hsap\ALF <newline> Hsap\ENSG00000140022 <newline> Hsap\STON1 <newline> Hsap\GTF2A1L
Cardinium endosymbiont	X_22406789_SNP	1.04e-06	FBgn0016976	stnA	stoned A	305	5PRIME	-	synaptic vesicle transport ; GO:0048489 | inferred from mutant phenotype <newline> flight behavior ; GO:0007629 | inferred from mutant phenotype <newline> response to mechanical stimulus ; GO:0009612 | inferred from mutant phenotype <newline> synaptic vesicle endocytosis ; GO:0048488 | inferred from mutant phenotype <newline> neurotransmitter secretion ; GO:0007269 | traceable author statement <newline> synaptic vesicle exocytosis ; GO:0016079 | traceable author statement	endocytic vesicle ; GO:0030139 | inferred from direct assay <newline> plasma membrane ; GO:0005886 | inferred from direct assay <newline> synaptic vesicle ; GO:0008021 | inferred from genetic interaction with Syt1 inferred from physical interaction with Csp inferred from physical interaction with Syt1	protein binding ; GO:0005515 | inferred from physical interaction with stnB inferred from physical interaction with Syt1	-
Cardinium endosymbiont	X_22406789_SNP	1.04e-06	Intergenic
Cardinium endosymbiont	X_22407266_SNP	2.05e-06	FBgn0016975	stnB	stoned B	782	5PRIME	-	synaptic vesicle transport ; GO:0048489 | inferred from mutant phenotype <newline> synaptic transmission ; GO:0007268 | inferred from mutant phenotype <newline> synaptic vesicle endocytosis ; GO:0048488 | inferred from mutant phenotype <newline> neurotransmitter secretion ; GO:0007269 | non-traceable author statement <newline> synaptic vesicle coating ; GO:0016183 | traceable author statement <newline> vesicle coating ; GO:0006901 | traceable author statement <newline> intracellular protein transport ; GO:0006886 | inferred from electronic annotation with InterPro:IPR008968 <newline> regulation of synaptic vesicle endocytosis ; GO:1900242 | inferred from mutant phenotype	endocytic vesicle ; GO:0030139 | inferred from direct assay <newline> plasma membrane ; GO:0005886 | inferred from direct assay <newline> coated vesicle ; GO:0030135 | traceable author statement <newline> synaptic vesicle ; GO:0008021 | traceable author statement <newline> integral component of membrane ; GO:0016021 | NOT inferred from sequence or structural similarity <newline> synaptic vesicle ; GO:0008021 | inferred from genetic interaction with Syt1 inferred from physical interaction with Csp inferred from physical interaction with Syb inferred from physical interaction with Syt1 <newline> clathrin adaptor complex ; GO:0030131 | inferred from electronic annotation with InterPro:IPR008968	protein binding ; GO:0005515 | inferred from physical interaction with stnA inferred from physical interaction with Syt1	Hsap\ALF <newline> Hsap\ENSG00000140022 <newline> Hsap\STON1 <newline> Hsap\GTF2A1L
Cardinium endosymbiont	X_22407266_SNP	2.05e-06	FBgn0016976	stnA	stoned A	782	5PRIME	-	synaptic vesicle transport ; GO:0048489 | inferred from mutant phenotype <newline> flight behavior ; GO:0007629 | inferred from mutant phenotype <newline> response to mechanical stimulus ; GO:0009612 | inferred from mutant phenotype <newline> synaptic vesicle endocytosis ; GO:0048488 | inferred from mutant phenotype <newline> neurotransmitter secretion ; GO:0007269 | traceable author statement <newline> synaptic vesicle exocytosis ; GO:0016079 | traceable author statement	endocytic vesicle ; GO:0030139 | inferred from direct assay <newline> plasma membrane ; GO:0005886 | inferred from direct assay <newline> synaptic vesicle ; GO:0008021 | inferred from genetic interaction with Syt1 inferred from physical interaction with Csp inferred from physical interaction with Syt1	protein binding ; GO:0005515 | inferred from physical interaction with stnB inferred from physical interaction with Syt1	-
Cardinium endosymbiont	X_22407266_SNP	2.05e-06	Intergenic
Cardinium endosymbiont	X_22407749_DEL	3.31e-06	Intergenic
Cardinium endosymbiont	X_22407787_SNP	9.29e-08	Intergenic
Cardinium endosymbiont	X_22407788_SNP	6.95e-08	Intergenic
Cardinium endosymbiont	X_22407876_SNP	1.4e-06	Intergenic
Cardinium endosymbiont	X_22407877_SNP	2.18e-06	Intergenic
Cardinium endosymbiont	X_22408069_SNP	1.06e-06	Intergenic
Cardinium endosymbiont	X_22408723_SNP	1.15e-06	FBgn0266361	CR45009	CR45009	785	5PRIME	+	-	-	-	-
Cardinium endosymbiont	X_22408736_SNP	9.41e-07	FBgn0266361	CR45009	CR45009	772	5PRIME	+	-	-	-	-
Cardinium endosymbiont	X_22409001_SNP	1.24e-06	FBgn0266361	CR45009	CR45009	507	5PRIME	+	-	-	-	-
Cardinium endosymbiont	X_22409646_SNP	6.57e-07	FBgn0044872	FucTC	FucTC	956	3PRIME	-	protein glycosylation ; GO:0006486 | inferred from electronic annotation with InterPro:IPR001503	plasma membrane ; GO:0005886 | non-traceable author statement <newline> membrane ; GO:0016020 | inferred from electronic annotation with InterPro:IPR001503	fucosyltransferase activity ; GO:0008417 | inferred from sequence or structural similarity with HGNC_gene:FUT6; HGNC:4017; OMIM:136836 <newline> alpha-(1->3)-fucosyltransferase activity ; GO:0046920 | non-traceable author statement	Hsap\FUT3
Cardinium endosymbiont	X_22409646_SNP	6.57e-07	FBgn0266361	CR45009	CR45009	0	INTRON	+	-	-	-	-
Cardinium endosymbiont	X_22409743_SNP	1.32e-06	FBgn0044872	FucTC	FucTC	859	3PRIME	-	protein glycosylation ; GO:0006486 | inferred from electronic annotation with InterPro:IPR001503	plasma membrane ; GO:0005886 | non-traceable author statement <newline> membrane ; GO:0016020 | inferred from electronic annotation with InterPro:IPR001503	fucosyltransferase activity ; GO:0008417 | inferred from sequence or structural similarity with HGNC_gene:FUT6; HGNC:4017; OMIM:136836 <newline> alpha-(1->3)-fucosyltransferase activity ; GO:0046920 | non-traceable author statement	Hsap\FUT3
Cardinium endosymbiont	X_22409743_SNP	1.32e-06	FBgn0266361	CR45009	CR45009	0	INTRON	+	-	-	-	-
Cardinium endosymbiont	X_22410847_SNP	8.78e-07	FBgn0044872	FucTC	FucTC	0	EXON	-	protein glycosylation ; GO:0006486 | inferred from electronic annotation with InterPro:IPR001503	plasma membrane ; GO:0005886 | non-traceable author statement <newline> membrane ; GO:0016020 | inferred from electronic annotation with InterPro:IPR001503	fucosyltransferase activity ; GO:0008417 | inferred from sequence or structural similarity with HGNC_gene:FUT6; HGNC:4017; OMIM:136836 <newline> alpha-(1->3)-fucosyltransferase activity ; GO:0046920 | non-traceable author statement	Hsap\FUT3
Cardinium endosymbiont	X_22410847_SNP	8.78e-07	FBgn0266361	CR45009	CR45009	0	EXON	+	-	-	-	-
Cardinium endosymbiont	X_22410974_SNP	1.74e-06	FBgn0044872	FucTC	FucTC	0	EXON	-	protein glycosylation ; GO:0006486 | inferred from electronic annotation with InterPro:IPR001503	plasma membrane ; GO:0005886 | non-traceable author statement <newline> membrane ; GO:0016020 | inferred from electronic annotation with InterPro:IPR001503	fucosyltransferase activity ; GO:0008417 | inferred from sequence or structural similarity with HGNC_gene:FUT6; HGNC:4017; OMIM:136836 <newline> alpha-(1->3)-fucosyltransferase activity ; GO:0046920 | non-traceable author statement	Hsap\FUT3
Cardinium endosymbiont	X_22410974_SNP	1.74e-06	FBgn0266361	CR45009	CR45009	0	EXON	+	-	-	-	-
Cardinium endosymbiont	X_22411384_SNP	5.21e-06	FBgn0044872	FucTC	FucTC	0	INTRON	-	protein glycosylation ; GO:0006486 | inferred from electronic annotation with InterPro:IPR001503	plasma membrane ; GO:0005886 | non-traceable author statement <newline> membrane ; GO:0016020 | inferred from electronic annotation with InterPro:IPR001503	fucosyltransferase activity ; GO:0008417 | inferred from sequence or structural similarity with HGNC_gene:FUT6; HGNC:4017; OMIM:136836 <newline> alpha-(1->3)-fucosyltransferase activity ; GO:0046920 | non-traceable author statement	Hsap\FUT3
Cardinium endosymbiont	X_22411384_SNP	5.21e-06	FBgn0266361	CR45009	CR45009	96	3PRIME	+	-	-	-	-
Cardinium endosymbiont	X_22411672_SNP	1.46e-07	FBgn0044872	FucTC	FucTC	0	INTRON	-	protein glycosylation ; GO:0006486 | inferred from electronic annotation with InterPro:IPR001503	plasma membrane ; GO:0005886 | non-traceable author statement <newline> membrane ; GO:0016020 | inferred from electronic annotation with InterPro:IPR001503	fucosyltransferase activity ; GO:0008417 | inferred from sequence or structural similarity with HGNC_gene:FUT6; HGNC:4017; OMIM:136836 <newline> alpha-(1->3)-fucosyltransferase activity ; GO:0046920 | non-traceable author statement	Hsap\FUT3
Cardinium endosymbiont	X_22411672_SNP	1.46e-07	FBgn0266361	CR45009	CR45009	384	3PRIME	+	-	-	-	-
Cardinium endosymbiont	X_22411960_SNP	3.71e-08	FBgn0044872	FucTC	FucTC	0	EXON	-	protein glycosylation ; GO:0006486 | inferred from electronic annotation with InterPro:IPR001503	plasma membrane ; GO:0005886 | non-traceable author statement <newline> membrane ; GO:0016020 | inferred from electronic annotation with InterPro:IPR001503	fucosyltransferase activity ; GO:0008417 | inferred from sequence or structural similarity with HGNC_gene:FUT6; HGNC:4017; OMIM:136836 <newline> alpha-(1->3)-fucosyltransferase activity ; GO:0046920 | non-traceable author statement	Hsap\FUT3
Cardinium endosymbiont	X_22411960_SNP	3.71e-08	FBgn0266361	CR45009	CR45009	672	3PRIME	+	-	-	-	-
Cardinium endosymbiont	X_22411960_SNP	3.71e-08	FBgn0266362	CR45010	CR45010	848	5PRIME	+	-	-	-	-
Cardinium endosymbiont	X_22412033_SNP	4.8e-08	FBgn0044872	FucTC	FucTC	0	EXON	-	protein glycosylation ; GO:0006486 | inferred from electronic annotation with InterPro:IPR001503	plasma membrane ; GO:0005886 | non-traceable author statement <newline> membrane ; GO:0016020 | inferred from electronic annotation with InterPro:IPR001503	fucosyltransferase activity ; GO:0008417 | inferred from sequence or structural similarity with HGNC_gene:FUT6; HGNC:4017; OMIM:136836 <newline> alpha-(1->3)-fucosyltransferase activity ; GO:0046920 | non-traceable author statement	Hsap\FUT3
Cardinium endosymbiont	X_22412033_SNP	4.8e-08	FBgn0266361	CR45009	CR45009	745	3PRIME	+	-	-	-	-
Cardinium endosymbiont	X_22412033_SNP	4.8e-08	FBgn0266362	CR45010	CR45010	775	5PRIME	+	-	-	-	-
Cardinium endosymbiont	X_22412390_DEL	1.27e-07	FBgn0044872	FucTC	FucTC	0	EXON	-	protein glycosylation ; GO:0006486 | inferred from electronic annotation with InterPro:IPR001503	plasma membrane ; GO:0005886 | non-traceable author statement <newline> membrane ; GO:0016020 | inferred from electronic annotation with InterPro:IPR001503	fucosyltransferase activity ; GO:0008417 | inferred from sequence or structural similarity with HGNC_gene:FUT6; HGNC:4017; OMIM:136836 <newline> alpha-(1->3)-fucosyltransferase activity ; GO:0046920 | non-traceable author statement	Hsap\FUT3
Cardinium endosymbiont	X_22412390_DEL	1.27e-07	FBgn0266362	CR45010	CR45010	418	5PRIME	+	-	-	-	-
Cardinium endosymbiont	X_22412661_SNP	5.49e-08	FBgn0044872	FucTC	FucTC	0	EXON	-	protein glycosylation ; GO:0006486 | inferred from electronic annotation with InterPro:IPR001503	plasma membrane ; GO:0005886 | non-traceable author statement <newline> membrane ; GO:0016020 | inferred from electronic annotation with InterPro:IPR001503	fucosyltransferase activity ; GO:0008417 | inferred from sequence or structural similarity with HGNC_gene:FUT6; HGNC:4017; OMIM:136836 <newline> alpha-(1->3)-fucosyltransferase activity ; GO:0046920 | non-traceable author statement	Hsap\FUT3
Cardinium endosymbiont	X_22412661_SNP	5.49e-08	FBgn0266362	CR45010	CR45010	147	5PRIME	+	-	-	-	-
Cardinium endosymbiont	X_22412778_SNP	1.91e-08	FBgn0044872	FucTC	FucTC	0	EXON	-	protein glycosylation ; GO:0006486 | inferred from electronic annotation with InterPro:IPR001503	plasma membrane ; GO:0005886 | non-traceable author statement <newline> membrane ; GO:0016020 | inferred from electronic annotation with InterPro:IPR001503	fucosyltransferase activity ; GO:0008417 | inferred from sequence or structural similarity with HGNC_gene:FUT6; HGNC:4017; OMIM:136836 <newline> alpha-(1->3)-fucosyltransferase activity ; GO:0046920 | non-traceable author statement	Hsap\FUT3
Cardinium endosymbiont	X_22412778_SNP	1.91e-08	FBgn0266362	CR45010	CR45010	30	5PRIME	+	-	-	-	-
Cardinium endosymbiont	X_22413165_SNP	3.61e-08	FBgn0039966	Rab21	Rab21	811	3PRIME	-	protein transport ; GO:0015031 | inferred from electronic annotation with InterPro:IPR003579 <newline> Rab protein signal transduction ; GO:0032482 | inferred from sequence or structural similarity with Rab11 <newline> vesicle-mediated transport ; GO:0016192 | inferred from sequence or structural similarity with Rab11 <newline> cortical actin cytoskeleton organization ; GO:0030866 | inferred from mutant phenotype	synapse ; GO:0045202 | inferred from direct assay <newline> recycling endosome ; GO:0055037 | inferred from direct assay <newline> vesicle ; GO:0031982 | inferred from sequence or structural similarity with Rab11 <newline> early endosome ; GO:0005769 | inferred from direct assay	GTP binding ; GO:0005525 | inferred from sequence or structural similarity with MGD:Rab17; MGI:MGI:104640 <newline> GTPase activity ; GO:0003924 | inferred from sequence or structural similarity with MGD:Rab17; MGI:MGI:104640 <newline> GTPase activity ; GO:0003924 | inferred from sequence or structural similarity with Rab11 <newline> protein binding ; GO:0005515 | inferred from physical interaction with Sbf <newline> phosphatidylinositol 3-kinase catalytic subunit binding ; GO:0036313 | inferred from physical interaction with Pi3K68D	Hsap\RAB21
Cardinium endosymbiont	X_22413165_SNP	3.61e-08	FBgn0044872	FucTC	FucTC	26	5PRIME	-	protein glycosylation ; GO:0006486 | inferred from electronic annotation with InterPro:IPR001503	plasma membrane ; GO:0005886 | non-traceable author statement <newline> membrane ; GO:0016020 | inferred from electronic annotation with InterPro:IPR001503	fucosyltransferase activity ; GO:0008417 | inferred from sequence or structural similarity with HGNC_gene:FUT6; HGNC:4017; OMIM:136836 <newline> alpha-(1->3)-fucosyltransferase activity ; GO:0046920 | non-traceable author statement	Hsap\FUT3
Cardinium endosymbiont	X_22413165_SNP	3.61e-08	FBgn0266362	CR45010	CR45010	36	3PRIME	+	-	-	-	-
Cardinium endosymbiont	X_22413322_SNP	4.96e-06	FBgn0039966	Rab21	Rab21	654	3PRIME	-	protein transport ; GO:0015031 | inferred from electronic annotation with InterPro:IPR003579 <newline> Rab protein signal transduction ; GO:0032482 | inferred from sequence or structural similarity with Rab11 <newline> vesicle-mediated transport ; GO:0016192 | inferred from sequence or structural similarity with Rab11 <newline> cortical actin cytoskeleton organization ; GO:0030866 | inferred from mutant phenotype	synapse ; GO:0045202 | inferred from direct assay <newline> recycling endosome ; GO:0055037 | inferred from direct assay <newline> vesicle ; GO:0031982 | inferred from sequence or structural similarity with Rab11 <newline> early endosome ; GO:0005769 | inferred from direct assay	GTP binding ; GO:0005525 | inferred from sequence or structural similarity with MGD:Rab17; MGI:MGI:104640 <newline> GTPase activity ; GO:0003924 | inferred from sequence or structural similarity with MGD:Rab17; MGI:MGI:104640 <newline> GTPase activity ; GO:0003924 | inferred from sequence or structural similarity with Rab11 <newline> protein binding ; GO:0005515 | inferred from physical interaction with Sbf <newline> phosphatidylinositol 3-kinase catalytic subunit binding ; GO:0036313 | inferred from physical interaction with Pi3K68D	Hsap\RAB21
Cardinium endosymbiont	X_22413322_SNP	4.96e-06	FBgn0044872	FucTC	FucTC	183	5PRIME	-	protein glycosylation ; GO:0006486 | inferred from electronic annotation with InterPro:IPR001503	plasma membrane ; GO:0005886 | non-traceable author statement <newline> membrane ; GO:0016020 | inferred from electronic annotation with InterPro:IPR001503	fucosyltransferase activity ; GO:0008417 | inferred from sequence or structural similarity with HGNC_gene:FUT6; HGNC:4017; OMIM:136836 <newline> alpha-(1->3)-fucosyltransferase activity ; GO:0046920 | non-traceable author statement	Hsap\FUT3
Cardinium endosymbiont	X_22413322_SNP	4.96e-06	FBgn0266362	CR45010	CR45010	193	3PRIME	+	-	-	-	-
Cardinium endosymbiont	X_22413518_DEL	7.94e-06	FBgn0039966	Rab21	Rab21	458	3PRIME	-	protein transport ; GO:0015031 | inferred from electronic annotation with InterPro:IPR003579 <newline> Rab protein signal transduction ; GO:0032482 | inferred from sequence or structural similarity with Rab11 <newline> vesicle-mediated transport ; GO:0016192 | inferred from sequence or structural similarity with Rab11 <newline> cortical actin cytoskeleton organization ; GO:0030866 | inferred from mutant phenotype	synapse ; GO:0045202 | inferred from direct assay <newline> recycling endosome ; GO:0055037 | inferred from direct assay <newline> vesicle ; GO:0031982 | inferred from sequence or structural similarity with Rab11 <newline> early endosome ; GO:0005769 | inferred from direct assay	GTP binding ; GO:0005525 | inferred from sequence or structural similarity with MGD:Rab17; MGI:MGI:104640 <newline> GTPase activity ; GO:0003924 | inferred from sequence or structural similarity with MGD:Rab17; MGI:MGI:104640 <newline> GTPase activity ; GO:0003924 | inferred from sequence or structural similarity with Rab11 <newline> protein binding ; GO:0005515 | inferred from physical interaction with Sbf <newline> phosphatidylinositol 3-kinase catalytic subunit binding ; GO:0036313 | inferred from physical interaction with Pi3K68D	Hsap\RAB21
Cardinium endosymbiont	X_22413518_DEL	7.94e-06	FBgn0044872	FucTC	FucTC	379	5PRIME	-	protein glycosylation ; GO:0006486 | inferred from electronic annotation with InterPro:IPR001503	plasma membrane ; GO:0005886 | non-traceable author statement <newline> membrane ; GO:0016020 | inferred from electronic annotation with InterPro:IPR001503	fucosyltransferase activity ; GO:0008417 | inferred from sequence or structural similarity with HGNC_gene:FUT6; HGNC:4017; OMIM:136836 <newline> alpha-(1->3)-fucosyltransferase activity ; GO:0046920 | non-traceable author statement	Hsap\FUT3
Cardinium endosymbiont	X_22413518_DEL	7.94e-06	FBgn0266362	CR45010	CR45010	389	3PRIME	+	-	-	-	-
Cardinium endosymbiont	X_22413882_SNP	1.18e-06	FBgn0039966	Rab21	Rab21	94	3PRIME	-	protein transport ; GO:0015031 | inferred from electronic annotation with InterPro:IPR003579 <newline> Rab protein signal transduction ; GO:0032482 | inferred from sequence or structural similarity with Rab11 <newline> vesicle-mediated transport ; GO:0016192 | inferred from sequence or structural similarity with Rab11 <newline> cortical actin cytoskeleton organization ; GO:0030866 | inferred from mutant phenotype	synapse ; GO:0045202 | inferred from direct assay <newline> recycling endosome ; GO:0055037 | inferred from direct assay <newline> vesicle ; GO:0031982 | inferred from sequence or structural similarity with Rab11 <newline> early endosome ; GO:0005769 | inferred from direct assay	GTP binding ; GO:0005525 | inferred from sequence or structural similarity with MGD:Rab17; MGI:MGI:104640 <newline> GTPase activity ; GO:0003924 | inferred from sequence or structural similarity with MGD:Rab17; MGI:MGI:104640 <newline> GTPase activity ; GO:0003924 | inferred from sequence or structural similarity with Rab11 <newline> protein binding ; GO:0005515 | inferred from physical interaction with Sbf <newline> phosphatidylinositol 3-kinase catalytic subunit binding ; GO:0036313 | inferred from physical interaction with Pi3K68D	Hsap\RAB21
Cardinium endosymbiont	X_22413882_SNP	1.18e-06	FBgn0044872	FucTC	FucTC	743	5PRIME	-	protein glycosylation ; GO:0006486 | inferred from electronic annotation with InterPro:IPR001503	plasma membrane ; GO:0005886 | non-traceable author statement <newline> membrane ; GO:0016020 | inferred from electronic annotation with InterPro:IPR001503	fucosyltransferase activity ; GO:0008417 | inferred from sequence or structural similarity with HGNC_gene:FUT6; HGNC:4017; OMIM:136836 <newline> alpha-(1->3)-fucosyltransferase activity ; GO:0046920 | non-traceable author statement	Hsap\FUT3
Cardinium endosymbiont	X_22413882_SNP	1.18e-06	FBgn0266362	CR45010	CR45010	753	3PRIME	+	-	-	-	-
Cardinium endosymbiont	X_22414044_DEL	1.07e-06	FBgn0039966	Rab21	Rab21	0	EXON	-	protein transport ; GO:0015031 | inferred from electronic annotation with InterPro:IPR003579 <newline> Rab protein signal transduction ; GO:0032482 | inferred from sequence or structural similarity with Rab11 <newline> vesicle-mediated transport ; GO:0016192 | inferred from sequence or structural similarity with Rab11 <newline> cortical actin cytoskeleton organization ; GO:0030866 | inferred from mutant phenotype	synapse ; GO:0045202 | inferred from direct assay <newline> recycling endosome ; GO:0055037 | inferred from direct assay <newline> vesicle ; GO:0031982 | inferred from sequence or structural similarity with Rab11 <newline> early endosome ; GO:0005769 | inferred from direct assay	GTP binding ; GO:0005525 | inferred from sequence or structural similarity with MGD:Rab17; MGI:MGI:104640 <newline> GTPase activity ; GO:0003924 | inferred from sequence or structural similarity with MGD:Rab17; MGI:MGI:104640 <newline> GTPase activity ; GO:0003924 | inferred from sequence or structural similarity with Rab11 <newline> protein binding ; GO:0005515 | inferred from physical interaction with Sbf <newline> phosphatidylinositol 3-kinase catalytic subunit binding ; GO:0036313 | inferred from physical interaction with Pi3K68D	Hsap\RAB21
Cardinium endosymbiont	X_22414044_DEL	1.07e-06	FBgn0044872	FucTC	FucTC	905	5PRIME	-	protein glycosylation ; GO:0006486 | inferred from electronic annotation with InterPro:IPR001503	plasma membrane ; GO:0005886 | non-traceable author statement <newline> membrane ; GO:0016020 | inferred from electronic annotation with InterPro:IPR001503	fucosyltransferase activity ; GO:0008417 | inferred from sequence or structural similarity with HGNC_gene:FUT6; HGNC:4017; OMIM:136836 <newline> alpha-(1->3)-fucosyltransferase activity ; GO:0046920 | non-traceable author statement	Hsap\FUT3
Cardinium endosymbiont	X_22414044_DEL	1.07e-06	FBgn0266362	CR45010	CR45010	915	3PRIME	+	-	-	-	-
Cardinium endosymbiont	X_22416429_SNP	7.03e-08	FBgn0039965	CG13865	CG13865	0	EXON	+	biological_process ; GO:0008150 | no biological data available	cellular_component ; GO:0005575 | no biological data available	molecular_function ; GO:0003674 | no biological data available	Hsap\SELRC1
Cardinium endosymbiont	X_22417231_SNP	5.85e-07	FBgn0039965	CG13865	CG13865	0	EXON	+	biological_process ; GO:0008150 | no biological data available	cellular_component ; GO:0005575 | no biological data available	molecular_function ; GO:0003674 | no biological data available	Hsap\SELRC1
Cardinium endosymbiont	X_22417231_SNP	5.85e-07	Intergenic
Cardinium endosymbiont	X_22417457_SNP	9.45e-07	FBgn0039965	CG13865	CG13865	0	EXON	+	biological_process ; GO:0008150 | no biological data available	cellular_component ; GO:0005575 | no biological data available	molecular_function ; GO:0003674 | no biological data available	Hsap\SELRC1
Cardinium endosymbiont	X_22417457_SNP	9.45e-07	Intergenic
Cardinium endosymbiont	X_22417768_SNP	2.34e-07	FBgn0039965	CG13865	CG13865	0	EXON	+	biological_process ; GO:0008150 | no biological data available	cellular_component ; GO:0005575 | no biological data available	molecular_function ; GO:0003674 | no biological data available	Hsap\SELRC1
Cardinium endosymbiont	X_22417768_SNP	2.34e-07	Intergenic
Cardinium endosymbiont	X_22417938_SNP	1.74e-08	FBgn0039965	CG13865	CG13865	0	EXON	+	biological_process ; GO:0008150 | no biological data available	cellular_component ; GO:0005575 | no biological data available	molecular_function ; GO:0003674 | no biological data available	Hsap\SELRC1
Cardinium endosymbiont	X_22417938_SNP	1.74e-08	Intergenic
Cardinium endosymbiont	X_22418038_SNP	3.37e-08	FBgn0039965	CG13865	CG13865	0	EXON	+	biological_process ; GO:0008150 | no biological data available	cellular_component ; GO:0005575 | no biological data available	molecular_function ; GO:0003674 | no biological data available	Hsap\SELRC1
Cardinium endosymbiont	X_22418038_SNP	3.37e-08	Intergenic
Cardinium endosymbiont	X_22418190_SNP	3.98e-08	FBgn0039965	CG13865	CG13865	0	EXON	+	biological_process ; GO:0008150 | no biological data available	cellular_component ; GO:0005575 | no biological data available	molecular_function ; GO:0003674 | no biological data available	Hsap\SELRC1
Cardinium endosymbiont	X_22418190_SNP	3.98e-08	Intergenic
Cardinium endosymbiont	X_22420287_INS	5.69e-07	Intergenic
Cardinium endosymbiont	X_22420577_SNP	1.26e-06	Intergenic
Cardinium endosymbiont	X_22420680_SNP	9.56e-09	Intergenic
Cardinium endosymbiont	X_22421038_SNP	1.44e-07	Intergenic
Cardinium endosymbiont	X_22421038_SNP	1.44e-07	Intergenic
Cardinium endosymbiont	X_22421150_SNP	4.21e-08	Intergenic
Cardinium endosymbiont	X_22421150_SNP	4.21e-08	Intergenic
Cardinium endosymbiont	X_22421156_SNP	1.41e-07	Intergenic
Cardinium endosymbiont	X_22421156_SNP	1.41e-07	Intergenic
Cardinium endosymbiont	X_22421287_SNP	3.51e-07	Intergenic
Cardinium endosymbiont	X_22421287_SNP	3.51e-07	Intergenic
Cardinium endosymbiont	X_22421294_SNP	6.23e-07	Intergenic
Cardinium endosymbiont	X_22421294_SNP	6.23e-07	Intergenic
Cardinium endosymbiont	X_22422172_SNP	9.62e-09	Intergenic
Cardinium endosymbiont	X_22422172_SNP	9.62e-09	Intergenic
Cardinium endosymbiont	X_22422335_SNP	1.53e-06	Intergenic
Cardinium endosymbiont	X_22422335_SNP	1.53e-06	Intergenic
Cardinium endosymbiont	2R_4046427_INS	8.26e-06	FBgn0033271	CG8708	CG8708	484	3PRIME	-	protein glycosylation ; GO:0006486 | inferred from direct assay <newline> O-glycan processing ; GO:0016266 | inferred from electronic annotation with InterPro:IPR026842	membrane ; GO:0016020 | inferred from electronic annotation with InterPro:IPR003378 <newline> Golgi medial cisterna ; GO:0005797 | inferred from direct assay	beta-1,3-galactosyltransferase activity ; GO:0048531 | inferred from direct assay <newline> glycoprotein-N-acetylgalactosamine 3-beta-galactosyltransferase activity ; GO:0016263 | inferred from electronic annotation with InterPro:IPR026842	Hsap\C1GALT1
Cardinium endosymbiont	2R_4046427_INS	8.26e-06	FBgn0050297	tRNA:CR30297	transfer RNA:CR30297	394	3PRIME	+	translation ; GO:0006412 | inferred by curator from GO:0033433	cytosol ; GO:0005829 | inferred by curator from GO:0033433	AUU codon-amino acid adaptor activity ; GO:0033433 | inferred from sequence model	-
Cardinium endosymbiont	2R_4046427_INS	8.26e-06	FBgn0264877	CR44068	CR44068	662	3PRIME	+	-	-	-	-
Cardinium endosymbiont	2R_6622851_DEL	8.07e-06	FBgn0033544	CG7220	CG7220	0	INTRON	+	proteolysis ; GO:0006508 | inferred from sequence or structural similarity with NCBI_NP:493587	-	ubiquitin-protein ligase activity ; GO:0004842 | inferred from sequence or structural similarity with NCBI_NP:493587	Hsap\IMPAD1 <newline> Hsap\ENSG00000104343 <newline> Hsap\ENSG00000258677
Cardinium endosymbiont	2R_6622851_DEL	8.07e-06	XLOC_007019			992	5PRIME	+
Cardinium endosymbiont	2R_9407869_SNP	6.73e-06	FBgn0260964	Vmat	Vesicular monoamine transporter	0	INTRON	-	dopamine transport ; GO:0015872 | inferred from mutant phenotype <newline> neurotransmitter transport ; GO:0006836 | inferred from sequence or structural similarity with UniProtKB:Q01827 <newline> monoamine transport ; GO:0015844 | inferred from direct assay <newline> synaptic vesicle amine transport ; GO:0015842 | inferred from direct assay <newline> histamine transport ; GO:0051608 | inferred from mutant phenotype <newline> transmembrane transport ; GO:0055085 | inferred from electronic annotation with InterPro:IPR011701	synaptic vesicle ; GO:0008021 | inferred from direct assay <newline> neuromuscular junction ; GO:0031594 | inferred from direct assay <newline> integral component of membrane ; GO:0016021 | inferred from sequence or structural similarity with UniProtKB:Q01827 <newline> synaptic vesicle ; GO:0008021 | inferred from sequence or structural similarity with UniProtKB:Q01827	monoamine transmembrane transporter activity ; GO:0008504 | inferred from direct assay <newline> synaptic vesicle amine transmembrane transporter activity ; GO:0005430 | inferred from direct assay <newline> monoamine transmembrane transporter activity ; GO:0008504 | inferred from sequence or structural similarity with UniProtKB:Q01827 <newline> drug transmembrane transporter activity ; GO:0015238 | inferred from electronic annotation with InterPro:IPR004734	Hsap\SLC18A2 <newline> Hsap\SLC18A1
Cardinium endosymbiont	2R_13231635_SNP	5.46e-07	FBgn0265487	mbl	mbl	0	INTRON	+	rhabdomere development ; GO:0042052 | inferred from mutant phenotype <newline> muscle cell cellular homeostasis ; GO:0046716 | inferred from mutant phenotype inferred from genetic interaction with Dys inferred from genetic interaction with Dg <newline> embryo development ; GO:0009790 | inferred from mutant phenotype <newline> muscle organ development ; GO:0007517 | inferred from mutant phenotype <newline> peripheral nervous system development ; GO:0007422 | traceable author statement <newline> somatic muscle development ; GO:0007525 | traceable author statement <newline> compound eye photoreceptor cell differentiation ; GO:0001751 | non-traceable author statement <newline> compound eye photoreceptor cell differentiation ; GO:0001751 | inferred from mutant phenotype <newline> compound eye photoreceptor cell differentiation ; GO:0001751 | traceable author statement <newline> regulation of female receptivity ; GO:0045924 | non-traceable author statement <newline> regulation of female receptivity ; GO:0045924 | inferred from mutant phenotype <newline> apoptotic process ; GO:0006915 | inferred from direct assay <newline> regulation of alternative mRNA splicing, via spliceosome ; GO:0000381 | inferred from mutant phenotype <newline> imaginal disc-derived wing morphogenesis ; GO:0007476 | inferred from mutant phenotype <newline> regulation of gene expression ; GO:0010468 | inferred from mutant phenotype	nucleus ; GO:0005634 | inferred from direct assay <newline> nucleus ; GO:0005634 | non-traceable author statement <newline> cytoplasm ; GO:0005737 | inferred from direct assay <newline> perinuclear region of cytoplasm ; GO:0048471 | inferred from direct assay	nucleic acid binding ; GO:0003676 | non-traceable author statement <newline> DNA binding ; GO:0003677 | traceable author statement <newline> metal ion binding ; GO:0046872 | inferred from electronic annotation with InterPro:IPR000571	-
Cardinium endosymbiont	2L_1056957_SNP	4.3e-06	FBgn0003310	S	Star	0	INTRON	-	epidermal growth factor receptor signaling pathway ; GO:0007173 | traceable author statement <newline> epidermal growth factor receptor signaling pathway ; GO:0007173 | non-traceable author statement <newline> compound eye photoreceptor development ; GO:0042051 | non-traceable author statement <newline> protein targeting to Golgi ; GO:0000042 | non-traceable author statement <newline> branched duct epithelial cell fate determination, open tracheal system ; GO:0046845 | traceable author statement <newline> embryo development ; GO:0009790 | traceable author statement <newline> mesoderm development ; GO:0007498 | traceable author statement <newline> peripheral nervous system development ; GO:0007422 | traceable author statement <newline> photoreceptor cell development ; GO:0042461 | traceable author statement <newline> regulation of epidermal growth factor receptor signaling pathway ; GO:0042058 | traceable author statement <newline> protein targeting to Golgi ; GO:0000042 | traceable author statement <newline> determination of genital disc primordium ; GO:0035225 | inferred from mutant phenotype <newline> imaginal disc-derived wing morphogenesis ; GO:0007476 | inferred from mutant phenotype <newline> oogenesis ; GO:0048477 | traceable author statement <newline> behavioral response to ethanol ; GO:0048149 | inferred from mutant phenotype <newline> stomatogastric nervous system development ; GO:0007421 | inferred from mutant phenotype <newline> compound eye retinal cell programmed cell death ; GO:0046667 | inferred from mutant phenotype <newline> ommatidial rotation ; GO:0016318 | inferred from mutant phenotype <newline> epidermal growth factor receptor ligand maturation ; GO:0038004 | inferred from genetic interaction with spi <newline> protein targeting to Golgi ; GO:0000042 | inferred from genetic interaction with spi <newline> regulation of epidermal growth factor receptor signaling pathway ; GO:0042058 | inferred from genetic interaction with rho, spi <newline> epithelial cell proliferation involved in Malpighian tubule morphogenesis ; GO:0061331 | inferred from mutant phenotype <newline> stem cell fate commitment ; GO:0048865 | inferred from mutant phenotype <newline> compound eye photoreceptor cell differentiation ; GO:0001751 | inferred from mutant phenotype	plasma membrane ; GO:0005886 | inferred from sequence or structural similarity <newline> plasma membrane ; GO:0005886 | non-traceable author statement <newline> Golgi apparatus ; GO:0005794 | inferred from direct assay <newline> endoplasmic reticulum ; GO:0005783 | inferred from direct assay <newline> plasma membrane ; GO:0005886 | inferred from direct assay <newline> membrane ; GO:0016020 | non-traceable author statement <newline> Golgi apparatus ; GO:0005794 | non-traceable author statement <newline> endoplasmic reticulum ; GO:0005783 | non-traceable author statement <newline> integral component of membrane ; GO:0016021 | traceable author statement <newline> perinuclear endoplasmic reticulum ; GO:0097038 | inferred from direct assay	-	-
Cardinium endosymbiont	2L_1056962_SNP	7.26e-06	FBgn0003310	S	Star	0	INTRON	-	epidermal growth factor receptor signaling pathway ; GO:0007173 | traceable author statement <newline> epidermal growth factor receptor signaling pathway ; GO:0007173 | non-traceable author statement <newline> compound eye photoreceptor development ; GO:0042051 | non-traceable author statement <newline> protein targeting to Golgi ; GO:0000042 | non-traceable author statement <newline> branched duct epithelial cell fate determination, open tracheal system ; GO:0046845 | traceable author statement <newline> embryo development ; GO:0009790 | traceable author statement <newline> mesoderm development ; GO:0007498 | traceable author statement <newline> peripheral nervous system development ; GO:0007422 | traceable author statement <newline> photoreceptor cell development ; GO:0042461 | traceable author statement <newline> regulation of epidermal growth factor receptor signaling pathway ; GO:0042058 | traceable author statement <newline> protein targeting to Golgi ; GO:0000042 | traceable author statement <newline> determination of genital disc primordium ; GO:0035225 | inferred from mutant phenotype <newline> imaginal disc-derived wing morphogenesis ; GO:0007476 | inferred from mutant phenotype <newline> oogenesis ; GO:0048477 | traceable author statement <newline> behavioral response to ethanol ; GO:0048149 | inferred from mutant phenotype <newline> stomatogastric nervous system development ; GO:0007421 | inferred from mutant phenotype <newline> compound eye retinal cell programmed cell death ; GO:0046667 | inferred from mutant phenotype <newline> ommatidial rotation ; GO:0016318 | inferred from mutant phenotype <newline> epidermal growth factor receptor ligand maturation ; GO:0038004 | inferred from genetic interaction with spi <newline> protein targeting to Golgi ; GO:0000042 | inferred from genetic interaction with spi <newline> regulation of epidermal growth factor receptor signaling pathway ; GO:0042058 | inferred from genetic interaction with rho, spi <newline> epithelial cell proliferation involved in Malpighian tubule morphogenesis ; GO:0061331 | inferred from mutant phenotype <newline> stem cell fate commitment ; GO:0048865 | inferred from mutant phenotype <newline> compound eye photoreceptor cell differentiation ; GO:0001751 | inferred from mutant phenotype	plasma membrane ; GO:0005886 | inferred from sequence or structural similarity <newline> plasma membrane ; GO:0005886 | non-traceable author statement <newline> Golgi apparatus ; GO:0005794 | inferred from direct assay <newline> endoplasmic reticulum ; GO:0005783 | inferred from direct assay <newline> plasma membrane ; GO:0005886 | inferred from direct assay <newline> membrane ; GO:0016020 | non-traceable author statement <newline> Golgi apparatus ; GO:0005794 | non-traceable author statement <newline> endoplasmic reticulum ; GO:0005783 | non-traceable author statement <newline> integral component of membrane ; GO:0016021 | traceable author statement <newline> perinuclear endoplasmic reticulum ; GO:0097038 | inferred from direct assay	-	-
Cardinium endosymbiont	2L_6088202_SNP	7.44e-06	FBgn0266450	Kr-h1	Kruppel homolog 1	0	INTRON	+	negative regulation of compound eye photoreceptor development ; GO:0045316 | inferred from mutant phenotype <newline> response to ecdysone ; GO:0035075 | inferred from mutant phenotype <newline> metamorphosis ; GO:0007552 | inferred from mutant phenotype <newline> negative regulation of neuron projection development ; GO:0010977 | inferred from genetic interaction with babo <newline> regulation of transcription, DNA-templated ; GO:0006355 | inferred from sequence or structural similarity with Kr	nucleus ; GO:0005634 | inferred from sequence or structural similarity with Kr	metal ion binding ; GO:0046872 | inferred from electronic annotation with InterPro:IPR007087 <newline> nucleic acid binding ; GO:0003676 | inferred from electronic annotation with InterPro:IPR013087 <newline> sequence-specific DNA binding transcription factor activity ; GO:0003700 | inferred from sequence or structural similarity with Kr	-
Cardinium endosymbiont	2L_6088202_SNP	7.44e-06	XLOC_000856			0	EXON	+
Cardinium endosymbiont	2L_7083161_SNP	7.98e-06	FBgn0031888	Pvf2	PDGF- and VEGF-related factor 2	0	INTRON	-	hemocyte migration ; GO:0035099 | traceable author statement <newline> hemocyte proliferation ; GO:0035172 | inferred from mutant phenotype <newline> hemocyte proliferation ; GO:0035172 | traceable author statement <newline> salivary gland morphogenesis ; GO:0007435 | inferred from mutant phenotype <newline> hemocyte migration ; GO:0035099 | inferred from expression pattern inferred from genetic interaction with Pvf1, Pvf3 <newline> vascular endothelial growth factor receptor signaling pathway ; GO:0048010 | inferred from sequence or structural similarity with HGNC_gene:VEGFA; HGNC:12680	membrane ; GO:0016020 | inferred from electronic annotation with InterPro:IPR000072	vascular endothelial growth factor receptor binding ; GO:0005172 | non-traceable author statement <newline> vascular endothelial growth factor receptor binding ; GO:0005172 | inferred from sequence or structural similarity with HGNC_gene:VEGFA; HGNC:12680 <newline> growth factor activity ; GO:0008083 | inferred from electronic annotation with InterPro:IPR000072	-
Cardinium endosymbiont	2L_7083161_SNP	7.98e-06	Intergenic
Cardinium endosymbiont	2L_8732361_SNP	1.78e-06	FBgn0003209	raw	raw	0	INTRON	-	autophagic cell death ; GO:0048102 | inferred from expression pattern <newline> salivary gland cell autophagic cell death ; GO:0035071 | inferred from expression pattern <newline> Malpighian tubule morphogenesis ; GO:0007443 | inferred from mutant phenotype <newline> central nervous system development ; GO:0007417 | inferred from mutant phenotype <newline> regulation of Malpighian tubule diameter ; GO:0035297 | inferred from mutant phenotype <newline> dorsal closure ; GO:0007391 | inferred from mutant phenotype <newline> ectodermal digestive tract morphogenesis ; GO:0048567 | inferred from mutant phenotype <newline> germ-band shortening ; GO:0007390 | inferred from mutant phenotype <newline> morphogenesis of an epithelium ; GO:0002009 | inferred from mutant phenotype <newline> dorsal closure ; GO:0007391 | non-traceable author statement <newline> peripheral nervous system development ; GO:0007422 | traceable author statement <newline> regulation of JNK cascade ; GO:0046328 | non-traceable author statement <newline> hindgut morphogenesis ; GO:0007442 | inferred from mutant phenotype <newline> protein localization ; GO:0008104 | inferred from mutant phenotype <newline> regulation of cell shape ; GO:0008360 | inferred from mutant phenotype <newline> salivary gland morphogenesis ; GO:0007435 | inferred from mutant phenotype <newline> dorsal closure ; GO:0007391 | traceable author statement <newline> dorsal closure, elongation of leading edge cells ; GO:0007394 | traceable author statement <newline> gonad development ; GO:0008406 | inferred from mutant phenotype <newline> negative regulation of JNK cascade ; GO:0046329 | inferred from mutant phenotype <newline> gonad morphogenesis ; GO:0035262 | inferred from mutant phenotype	-	-	-
Cardinium endosymbiont	2L_13096667_SNP	7.23e-06	FBgn0267003	CR45447	CR45447	327	5PRIME	+	-	-	-	-
Cardinium endosymbiont	2L_13096667_SNP	7.23e-06	Intergenic
Cardinium endosymbiont	2L_13096667_SNP	7.23e-06	Intergenic
Cardinium endosymbiont	2L_13096667_SNP	7.23e-06	Intergenic
Cardinium endosymbiont	2L_13096667_SNP	7.23e-06	Intergenic
Cardinium endosymbiont	2L_16842016_SNP	8.2e-06	FBgn0032614	CG13284	CG13284	284	3PRIME	-	Golgi organization ; GO:0007030 | inferred from mutant phenotype <newline> negative regulation of cell proliferation ; GO:0008285 | inferred from mutant phenotype <newline> metabolic process ; GO:0008152 | inferred from electronic annotation with InterPro:IPR002198 <newline> phagocytosis ; GO:0006909 | inferred from mutant phenotype	endoplasmic reticulum ; GO:0005783 | inferred from direct assay	steroid dehydrogenase activity ; GO:0016229 | inferred from sequence or structural similarity with UniProtKB:O70503	Hsap\HSDL1 <newline> Hsap\HSD17B3 <newline> Hsap\HSD17B12
Cardinium endosymbiont	2L_16842016_SNP	8.2e-06	FBgn0266491	SclA	Sarcolamban A	132	3PRIME	+	regulation of cardiac muscle contraction ; GO:0055117 | inferred from mutant phenotype	T-tubule ; GO:0030315 | inferred from direct assay	-	-
Cardinium endosymbiont	2L_16842016_SNP	8.2e-06	FBgn0266492	SclB	Sarcolamban B	132	3PRIME	+	regulation of cardiac muscle contraction ; GO:0055117 | inferred from mutant phenotype	-	-	-
Cardinium endosymbiont	3R_4272543_SNP	6.65e-06	FBgn0266801	CG45263	CG45263	0	INTRON	-	-	-	-	-
Cardinium endosymbiont	3R_11608950_DEL	5.11e-06	Intergenic
Cardinium endosymbiont	3R_11608950_DEL	5.11e-06	Intergenic
Cardinium endosymbiont	3R_17065349_SNP	4.26e-06	Intergenic
Cardinium endosymbiont	3R_17065443_SNP	6.35e-06	Intergenic
Cardinium endosymbiont	3R_20945902_SNP	4.34e-06	FBgn0051108	CG31108	CG31108	0	INTRON	-	cellular protein modification process ; GO:0006464 | inferred from electronic annotation with InterPro:IPR004344	-	tubulin-tyrosine ligase activity ; GO:0004835 | inferred from sequence or structural similarity with UniProtKB:P38584	Hsap\TTLL5
Cardinium endosymbiont	3R_20945902_SNP	4.34e-06	FBgn0051510	CG31510	CG31510	0	EXON	-	-	-	-	-
Cardinium endosymbiont	3L_5921221_SNP	9.84e-06	FBgn0053523	Vap-33B	VAMP-associated protein of 33kDa ortholog B	0	INTRON	+	neurogenesis ; GO:0022008 | inferred from mutant phenotype	cellular_component ; GO:0005575 | no biological data available	structural molecule activity ; GO:0005198 | inferred from electronic annotation with InterPro:IPR000535	Hsap\MOSPD2
Cardinium endosymbiont	3L_6872890_SNP	6.29e-06	Intergenic
Cardinium endosymbiont	3L_13274708_SNP	8.7e-06	FBgn0262622	CR43146	CR43146	785	5PRIME	+	-	-	-	-
Cardinium endosymbiont	3L_13334944_SNP	8.04e-07	Intergenic
Cardinium endosymbiont	3L_13334944_SNP	8.04e-07	Intergenic
Cardinium endosymbiont	3L_13335040_SNP	6.59e-06	Intergenic
Cardinium endosymbiont	3L_13335040_SNP	6.59e-06	Intergenic
Cardinium endosymbiont	3L_13335071_SNP	7.26e-07	Intergenic
Cardinium endosymbiont	3L_13335071_SNP	7.26e-07	Intergenic
Escherichia coli	X_15664412_SNP	4.85e-06	FBgn0030687	CG17209	CG17209	865	3PRIME	+	transcription from RNA polymerase III promoter ; GO:0006383 | inferred from sequence or structural similarity with UniProtKB:O14802	DNA-directed RNA polymerase III complex ; GO:0005666 | inferred from sequence or structural similarity with UniProtKB:O14802	DNA-directed RNA polymerase activity ; GO:0003899 | inferred from sequence or structural similarity with UniProtKB:O14802 <newline> ribonucleoside binding ; GO:0032549 | inferred from electronic annotation with InterPro:IPR015700 <newline> DNA binding ; GO:0003677 | inferred from electronic annotation with InterPro:IPR000722, InterPro:IPR006592, InterPro:IPR007066, InterPro:IPR007080, InterPro:IPR007081, InterPro:IPR007083 <newline> zinc ion binding ; GO:0008270 | inferred from electronic annotation with InterPro:IPR015700	Hsap\POLR3A
Escherichia coli	X_15664412_SNP	4.85e-06	FBgn0053172	CG33172	CG33172	0	EXON	+	-	-	-	Hsap\ENSG00000178252
Escherichia coli	2R_12744817_SNP	5.79e-06	FBgn0026533	Dek	Dek	0	INTRON	+	mRNA processing ; GO:0006397 | non-traceable author statement	nucleus ; GO:0005634 | non-traceable author statement	DNA binding ; GO:0003677 | inferred from electronic annotation with InterPro:IPR009057	Hsap\DEK
Escherichia coli	2R_12744817_SNP	5.79e-06	FBgn0263462	snoRNA:Dek-a	snoRNA:Dek-a	101	5PRIME	+	-	-	-	-
Escherichia coli	2R_16807976_SNP	1.73e-06	FBgn0020617	Rx	Retinal Homeobox	0	INTRON	+	regulation of transcription from RNA polymerase II promoter ; GO:0006357 | inferred from sequence or structural similarity with EMBL:AF001911 <newline> brain development ; GO:0007420 | non-traceable author statement <newline> neurogenesis ; GO:0022008 | inferred from mutant phenotype	nucleus ; GO:0005634 | inferred from sequence or structural similarity with EMBL:AF001911 <newline> nucleus ; GO:0005634 | non-traceable author statement	sequence-specific DNA binding transcription factor activity ; GO:0003700 | inferred from sequence or structural similarity with EMBL:AF001911 <newline> sequence-specific DNA binding ; GO:0043565 | inferred from electronic annotation with InterPro:IPR001356, InterPro:IPR017970	-
Escherichia coli	2L_7627050_SNP	9.11e-06	Intergenic
Escherichia coli	2L_7631454_SNP	2.11e-06	Intergenic
Escherichia coli	2L_17207502_SNP	8.36e-07	FBgn0032629	beat-IIIc	beat-IIIc	0	INTRON	-	synaptic target inhibition ; GO:0016201 | inferred from mutant phenotype <newline> motor neuron axon guidance ; GO:0008045 | inferred from mutant phenotype <newline> heterophilic cell-cell adhesion ; GO:0007157 | inferred from sequence or structural similarity with beat-Ic	extracellular region ; GO:0005576 | non-traceable author statement	molecular_function ; GO:0003674 | no biological data available	Hsap\NUP35
Escherichia coli	2L_17207502_SNP	8.36e-07	Intergenic
Escherichia coli	2L_17207517_SNP	6.91e-06	FBgn0032629	beat-IIIc	beat-IIIc	0	INTRON	-	synaptic target inhibition ; GO:0016201 | inferred from mutant phenotype <newline> motor neuron axon guidance ; GO:0008045 | inferred from mutant phenotype <newline> heterophilic cell-cell adhesion ; GO:0007157 | inferred from sequence or structural similarity with beat-Ic	extracellular region ; GO:0005576 | non-traceable author statement	molecular_function ; GO:0003674 | no biological data available	Hsap\NUP35
Escherichia coli	2L_17220499_SNP	1.06e-06	FBgn0032629	beat-IIIc	beat-IIIc	0	INTRON	-	synaptic target inhibition ; GO:0016201 | inferred from mutant phenotype <newline> motor neuron axon guidance ; GO:0008045 | inferred from mutant phenotype <newline> heterophilic cell-cell adhesion ; GO:0007157 | inferred from sequence or structural similarity with beat-Ic	extracellular region ; GO:0005576 | non-traceable author statement	molecular_function ; GO:0003674 | no biological data available	Hsap\NUP35
Escherichia coli	2L_17221587_SNP	7.67e-06	FBgn0032629	beat-IIIc	beat-IIIc	0	INTRON	-	synaptic target inhibition ; GO:0016201 | inferred from mutant phenotype <newline> motor neuron axon guidance ; GO:0008045 | inferred from mutant phenotype <newline> heterophilic cell-cell adhesion ; GO:0007157 | inferred from sequence or structural similarity with beat-Ic	extracellular region ; GO:0005576 | non-traceable author statement	molecular_function ; GO:0003674 | no biological data available	Hsap\NUP35
Escherichia coli	2L_17223725_DEL	5.81e-06	FBgn0032629	beat-IIIc	beat-IIIc	0	INTRON	-	synaptic target inhibition ; GO:0016201 | inferred from mutant phenotype <newline> motor neuron axon guidance ; GO:0008045 | inferred from mutant phenotype <newline> heterophilic cell-cell adhesion ; GO:0007157 | inferred from sequence or structural similarity with beat-Ic	extracellular region ; GO:0005576 | non-traceable author statement	molecular_function ; GO:0003674 | no biological data available	Hsap\NUP35
Escherichia coli	2L_17223738_INS	2.6e-06	FBgn0032629	beat-IIIc	beat-IIIc	0	INTRON	-	synaptic target inhibition ; GO:0016201 | inferred from mutant phenotype <newline> motor neuron axon guidance ; GO:0008045 | inferred from mutant phenotype <newline> heterophilic cell-cell adhesion ; GO:0007157 | inferred from sequence or structural similarity with beat-Ic	extracellular region ; GO:0005576 | non-traceable author statement	molecular_function ; GO:0003674 | no biological data available	Hsap\NUP35
Escherichia coli	2L_17229345_SNP	8.18e-07	FBgn0032629	beat-IIIc	beat-IIIc	0	INTRON	-	synaptic target inhibition ; GO:0016201 | inferred from mutant phenotype <newline> motor neuron axon guidance ; GO:0008045 | inferred from mutant phenotype <newline> heterophilic cell-cell adhesion ; GO:0007157 | inferred from sequence or structural similarity with beat-Ic	extracellular region ; GO:0005576 | non-traceable author statement	molecular_function ; GO:0003674 | no biological data available	Hsap\NUP35
Escherichia coli	2L_17234881_SNP	1.02e-06	FBgn0032629	beat-IIIc	beat-IIIc	0	INTRON	-	synaptic target inhibition ; GO:0016201 | inferred from mutant phenotype <newline> motor neuron axon guidance ; GO:0008045 | inferred from mutant phenotype <newline> heterophilic cell-cell adhesion ; GO:0007157 | inferred from sequence or structural similarity with beat-Ic	extracellular region ; GO:0005576 | non-traceable author statement	molecular_function ; GO:0003674 | no biological data available	Hsap\NUP35
Escherichia coli	3R_8024101_SNP	4.9e-07	FBgn0037995	CG3809	CG3809	0	EXON	+	purine ribonucleoside salvage ; GO:0006166 | inferred from electronic annotation with InterPro:IPR001805 <newline> AMP biosynthetic process ; GO:0006167 | inferred from sequence or structural similarity with MGD:Adk; MGI:MGI:87930	cellular_component ; GO:0005575 | no biological data available	adenosine kinase activity ; GO:0004001 | inferred from sequence or structural similarity with MGD:Adk; MGI:MGI:87930	Hsap\ADK
Escherichia coli	3R_8024191_SNP	4.57e-06	FBgn0037995	CG3809	CG3809	0	EXON	+	purine ribonucleoside salvage ; GO:0006166 | inferred from electronic annotation with InterPro:IPR001805 <newline> AMP biosynthetic process ; GO:0006167 | inferred from sequence or structural similarity with MGD:Adk; MGI:MGI:87930	cellular_component ; GO:0005575 | no biological data available	adenosine kinase activity ; GO:0004001 | inferred from sequence or structural similarity with MGD:Adk; MGI:MGI:87930	Hsap\ADK
Escherichia coli	3R_9869853_SNP	6.4e-07	FBgn0011971	tRNA:S2b:88A	transfer RNA:ser2b:88A	394	3PRIME	-	translation ; GO:0006412 | non-traceable author statement <newline> translation ; GO:0006412 | inferred by curator from GO:0033446	cytosol ; GO:0005829 | non-traceable author statement <newline> cytosol ; GO:0005829 | inferred by curator from GO:0033446	triplet codon-amino acid adaptor activity ; GO:0030533 | non-traceable author statement <newline> AGC codon-amino acid adaptor activity ; GO:0033446 | inferred from sequence model	-
Escherichia coli	3R_9869853_SNP	6.4e-07	Intergenic
Escherichia coli	3R_9869853_SNP	6.4e-07	Intergenic
Escherichia coli	3L_10513083_SNP	2.37e-06	FBgn0052062	A2bp1	Ataxin-2 binding protein 1	0	INTRON	+	nervous system development ; GO:0007399 | inferred from mutant phenotype <newline> imaginal disc-derived wing vein specification ; GO:0007474 | inferred from mutant phenotype <newline> positive regulation of transcription, DNA-templated ; GO:0045893 | inferred from mutant phenotype <newline> oogenesis ; GO:0048477 | inferred from mutant phenotype	nucleus ; GO:0005634 | inferred from direct assay <newline> cytoplasm ; GO:0005737 | inferred from direct assay	mRNA binding ; GO:0003729 | inferred from sequence or structural similarity <newline> transcription factor binding ; GO:0008134 | inferred from physical interaction with ci <newline> transcription regulatory region DNA binding ; GO:0044212 | inferred from direct assay <newline> nucleotide binding ; GO:0000166 | inferred from electronic annotation with InterPro:IPR012677	Hsap\RBFOX1 <newline> Hsap\RBFOX3 <newline> Hsap\RBFOX2
Borrelia coriaceae	X_8186110_SNP	4.56e-06	FBgn0015519	nAChRalpha3	nicotinic Acetylcholine Receptor alpha3	0	INTRON	-	cation transport ; GO:0006812 | inferred from direct assay	acetylcholine-gated channel complex ; GO:0005892 | inferred from sequence or structural similarity with EMBL:AJ000399; protein_id:CAA04056 <newline> acetylcholine-gated channel complex ; GO:0005892 | inferred from sequence or structural similarity <newline> acetylcholine-gated channel complex ; GO:0005892 | inferred from direct assay <newline> postsynaptic membrane ; GO:0045211 | inferred from electronic annotation with InterPro:IPR002394, InterPro:IPR018000	acetylcholine-activated cation-selective channel activity ; GO:0004889 | inferred from sequence or structural similarity with EMBL:AJ000399; protein_id:CAA04056 <newline> acetylcholine-activated cation-selective channel activity ; GO:0004889 | inferred from sequence or structural similarity <newline> acetylcholine-activated cation-selective channel activity ; GO:0004889 | contributes_to inferred from direct assay <newline> acetylcholine receptor activity ; GO:0015464 | contributes_to inferred from direct assay	Hsap\CHRNA9 <newline> Hsap\CHRFAM7A <newline> Hsap\CHRNA5 <newline> Hsap\ENSG00000080644 <newline> Hsap\CHRNA1 <newline> Hsap\CHRNA6 <newline> Hsap\CHRNB4 <newline> Hsap\CHRNA7 <newline> Hsap\CHRNA2 <newline> Hsap\CHRNB2 <newline> Hsap\CHRNA4 <newline> Hsap\CHRNA10
Borrelia coriaceae	X_17103908_SNP	1.7e-06	FBgn0030826	CG12995	CG12995	0	EXON	-	-	-	-	-
Borrelia coriaceae	X_17103908_SNP	1.7e-06	FBgn0052563	CG32563	CG32563	812	3PRIME	+	-	-	-	-
Borrelia coriaceae	2R_7177139_SNP	2.99e-06	FBgn0033609	fbl6	fbl6	0	EXON	-	positive regulation of protein ubiquitination involved in ubiquitin-dependent protein catabolic process ; GO:2000060 | inferred from direct assay <newline> regulation of protein stability ; GO:0031647 | inferred from direct assay	nucleoplasm ; GO:0005654 | inferred from sequence or structural similarity with HGNC_gene:FBXL6; HGNC:13603	SAM domain binding ; GO:0032093 | inferred from physical interaction with aop	Hsap\ENSG00000182325
Borrelia coriaceae	2R_7177139_SNP	2.99e-06	FBgn0033610	CG18335	CG18335	54	3PRIME	-	biological_process ; GO:0008150 | no biological data available	cellular_component ; GO:0005575 | no biological data available	molecular_function ; GO:0003674 | no biological data available	Hsap\FAM166B
Borrelia coriaceae	2R_9915670_SNP	1.51e-06	FBgn0002643	mam	mastermind	0	INTRON	+	ectoderm development ; GO:0007398 | traceable author statement <newline> mesodermal cell fate determination ; GO:0007500 | inferred from mutant phenotype <newline> apposition of dorsal and ventral imaginal disc-derived wing surfaces ; GO:0007475 | inferred from mutant phenotype <newline> nervous system development ; GO:0007399 | non-traceable author statement <newline> Notch signaling pathway ; GO:0007219 | non-traceable author statement <newline> asymmetric cell division ; GO:0008356 | inferred from mutant phenotype <newline> compound eye development ; GO:0048749 | traceable author statement <newline> imaginal disc-derived wing margin morphogenesis ; GO:0008587 | inferred from mutant phenotype <newline> chaeta morphogenesis ; GO:0008407 | inferred from mutant phenotype <newline> imaginal disc-derived wing morphogenesis ; GO:0007476 | inferred from mutant phenotype <newline> germ-line stem cell maintenance ; GO:0030718 | inferred from mutant phenotype <newline> heart morphogenesis ; GO:0003007 | inferred from mutant phenotype <newline> somatic stem cell maintenance ; GO:0035019 | inferred from mutant phenotype <newline> positive regulation of transcription from RNA polymerase II promoter ; GO:0045944 | inferred from electronic annotation with InterPro:IPR019082 <newline> Notch signaling pathway ; GO:0007219 | inferred from electronic annotation with InterPro:IPR019082 <newline> ventral midline development ; GO:0007418 | inferred from mutant phenotype	nucleus ; GO:0005634 | inferred from direct assay AND inferred from sequence or structural similarity <newline> nucleus ; GO:0005634 | non-traceable author statement <newline> polytene chromosome puff ; GO:0005703 | inferred from direct assay <newline> polytene chromosome ; GO:0005700 | inferred from direct assay <newline> nuclear speck ; GO:0016607 | inferred from electronic annotation with InterPro:IPR019082	transcription coactivator activity ; GO:0003713 | inferred from electronic annotation with InterPro:IPR019082	-
Borrelia coriaceae	2R_9915670_SNP	1.51e-06	FBgn0033893	CG18371	CG18371	455	5PRIME	+	-	-	acylphosphatase activity ; GO:0003998 | inferred from electronic annotation with InterPro:IPR020456	Hsap\ACYP2 <newline> Hsap\ACYP1
Borrelia coriaceae	2R_9921901_SNP	2.35e-06	FBgn0002643	mam	mastermind	0	INTRON	+	ectoderm development ; GO:0007398 | traceable author statement <newline> mesodermal cell fate determination ; GO:0007500 | inferred from mutant phenotype <newline> apposition of dorsal and ventral imaginal disc-derived wing surfaces ; GO:0007475 | inferred from mutant phenotype <newline> nervous system development ; GO:0007399 | non-traceable author statement <newline> Notch signaling pathway ; GO:0007219 | non-traceable author statement <newline> asymmetric cell division ; GO:0008356 | inferred from mutant phenotype <newline> compound eye development ; GO:0048749 | traceable author statement <newline> imaginal disc-derived wing margin morphogenesis ; GO:0008587 | inferred from mutant phenotype <newline> chaeta morphogenesis ; GO:0008407 | inferred from mutant phenotype <newline> imaginal disc-derived wing morphogenesis ; GO:0007476 | inferred from mutant phenotype <newline> germ-line stem cell maintenance ; GO:0030718 | inferred from mutant phenotype <newline> heart morphogenesis ; GO:0003007 | inferred from mutant phenotype <newline> somatic stem cell maintenance ; GO:0035019 | inferred from mutant phenotype <newline> positive regulation of transcription from RNA polymerase II promoter ; GO:0045944 | inferred from electronic annotation with InterPro:IPR019082 <newline> Notch signaling pathway ; GO:0007219 | inferred from electronic annotation with InterPro:IPR019082 <newline> ventral midline development ; GO:0007418 | inferred from mutant phenotype	nucleus ; GO:0005634 | inferred from direct assay AND inferred from sequence or structural similarity <newline> nucleus ; GO:0005634 | non-traceable author statement <newline> polytene chromosome puff ; GO:0005703 | inferred from direct assay <newline> polytene chromosome ; GO:0005700 | inferred from direct assay <newline> nuclear speck ; GO:0016607 | inferred from electronic annotation with InterPro:IPR019082	transcription coactivator activity ; GO:0003713 | inferred from electronic annotation with InterPro:IPR019082	-
Borrelia coriaceae	2R_9921901_SNP	2.35e-06	XLOC_007429			0	EXON	+
Borrelia coriaceae	2R_9922073_DEL	3.96e-06	FBgn0002643	mam	mastermind	0	INTRON	+	ectoderm development ; GO:0007398 | traceable author statement <newline> mesodermal cell fate determination ; GO:0007500 | inferred from mutant phenotype <newline> apposition of dorsal and ventral imaginal disc-derived wing surfaces ; GO:0007475 | inferred from mutant phenotype <newline> nervous system development ; GO:0007399 | non-traceable author statement <newline> Notch signaling pathway ; GO:0007219 | non-traceable author statement <newline> asymmetric cell division ; GO:0008356 | inferred from mutant phenotype <newline> compound eye development ; GO:0048749 | traceable author statement <newline> imaginal disc-derived wing margin morphogenesis ; GO:0008587 | inferred from mutant phenotype <newline> chaeta morphogenesis ; GO:0008407 | inferred from mutant phenotype <newline> imaginal disc-derived wing morphogenesis ; GO:0007476 | inferred from mutant phenotype <newline> germ-line stem cell maintenance ; GO:0030718 | inferred from mutant phenotype <newline> heart morphogenesis ; GO:0003007 | inferred from mutant phenotype <newline> somatic stem cell maintenance ; GO:0035019 | inferred from mutant phenotype <newline> positive regulation of transcription from RNA polymerase II promoter ; GO:0045944 | inferred from electronic annotation with InterPro:IPR019082 <newline> Notch signaling pathway ; GO:0007219 | inferred from electronic annotation with InterPro:IPR019082 <newline> ventral midline development ; GO:0007418 | inferred from mutant phenotype	nucleus ; GO:0005634 | inferred from direct assay AND inferred from sequence or structural similarity <newline> nucleus ; GO:0005634 | non-traceable author statement <newline> polytene chromosome puff ; GO:0005703 | inferred from direct assay <newline> polytene chromosome ; GO:0005700 | inferred from direct assay <newline> nuclear speck ; GO:0016607 | inferred from electronic annotation with InterPro:IPR019082	transcription coactivator activity ; GO:0003713 | inferred from electronic annotation with InterPro:IPR019082	-
Borrelia coriaceae	2R_9922073_DEL	3.96e-06	XLOC_007429			0	EXON	+
Borrelia coriaceae	2R_11318501_SNP	9.52e-06	FBgn0263980	CG43729	CG43729	0	INTRON	+	intracellular signal transduction ; GO:0035556 | inferred from electronic annotation with InterPro:IPR002219 <newline> lateral inhibition ; GO:0046331 | inferred from mutant phenotype <newline> positive regulation of cell size ; GO:0045793 | inferred from genetic interaction with gig	cellular_component ; GO:0005575 | no biological data available	diacylglycerol binding ; GO:0019992 | inferred from sequence or structural similarity with InterPro:IPR002219	-
Borrelia coriaceae	2R_15717112_SNP	9.48e-06	FBgn0034476	Toll-7	Toll-7	0	EXON	+	defense response ; GO:0006952 | non-traceable author statement <newline> signal transduction ; GO:0007165 | inferred from sequence or structural similarity <newline> signal transduction ; GO:0007165 | inferred from electronic annotation with InterPro:IPR000157 <newline> regulation of defense response to virus ; GO:0050688 | inferred from mutant phenotype <newline> defense response to virus ; GO:0051607 | inferred from mutant phenotype <newline> positive regulation of autophagy ; GO:0010508 | inferred from mutant phenotype <newline> cell surface pattern recognition receptor signaling pathway ; GO:0002752 | inferred by curator from GO:0009897|GO:0046790|GO:0010508	plasma membrane ; GO:0005886 | non-traceable author statement <newline> integral component of membrane ; GO:0016021 | inferred from sequence or structural similarity <newline> external side of plasma membrane ; GO:0009897 | inferred from direct assay	transmembrane signaling receptor activity ; GO:0004888 | non-traceable author statement <newline> transmembrane signaling receptor activity ; GO:0004888 | inferred from sequence or structural similarity <newline> virion binding ; GO:0046790 | inferred from direct assay <newline> signaling pattern recognition receptor activity ; GO:0008329 | inferred by curator from GO:0009897|GO:0046790|GO:0010508	-
Borrelia coriaceae	2R_15718630_SNP	2.14e-06	FBgn0034476	Toll-7	Toll-7	0	EXON	+	defense response ; GO:0006952 | non-traceable author statement <newline> signal transduction ; GO:0007165 | inferred from sequence or structural similarity <newline> signal transduction ; GO:0007165 | inferred from electronic annotation with InterPro:IPR000157 <newline> regulation of defense response to virus ; GO:0050688 | inferred from mutant phenotype <newline> defense response to virus ; GO:0051607 | inferred from mutant phenotype <newline> positive regulation of autophagy ; GO:0010508 | inferred from mutant phenotype <newline> cell surface pattern recognition receptor signaling pathway ; GO:0002752 | inferred by curator from GO:0009897|GO:0046790|GO:0010508	plasma membrane ; GO:0005886 | non-traceable author statement <newline> integral component of membrane ; GO:0016021 | inferred from sequence or structural similarity <newline> external side of plasma membrane ; GO:0009897 | inferred from direct assay	transmembrane signaling receptor activity ; GO:0004888 | non-traceable author statement <newline> transmembrane signaling receptor activity ; GO:0004888 | inferred from sequence or structural similarity <newline> virion binding ; GO:0046790 | inferred from direct assay <newline> signaling pattern recognition receptor activity ; GO:0008329 | inferred by curator from GO:0009897|GO:0046790|GO:0010508	-
Borrelia coriaceae	2R_16840068_SNP	7.63e-06	Intergenic
Borrelia coriaceae	2R_17163274_SNP	3.59e-06	FBgn0085426	Rgk3	Rad, Gem/Kir family member 3	0	INTRON	+	small GTPase mediated signal transduction ; GO:0007264 | inferred from electronic annotation with InterPro:IPR001806 <newline> GTP catabolic process ; GO:0006184 | inferred from electronic annotation with InterPro:IPR020849	cellular_component ; GO:0005575 | no biological data available <newline> membrane ; GO:0016020 | inferred from electronic annotation with InterPro:IPR020849	GTP binding ; GO:0005525 | inferred from sequence or structural similarity with NCBI_NP:492856	-
Borrelia coriaceae	2R_17163274_SNP	3.59e-06	XLOC_008390			578	3PRIME	+
Borrelia coriaceae	2R_17163274_SNP	3.59e-06	Intergenic
Borrelia coriaceae	2R_17163274_SNP	3.59e-06	XLOC_008392			847	5PRIME	+
Borrelia coriaceae	2L_3434690_SNP	2.79e-07	Intergenic
Borrelia coriaceae	2L_3434690_SNP	2.79e-07	Intergenic
Borrelia coriaceae	2L_3434694_SNP	6.32e-07	Intergenic
Borrelia coriaceae	2L_3434694_SNP	6.32e-07	Intergenic
Borrelia coriaceae	2L_15210828_SNP	4.5e-06	Intergenic
Borrelia coriaceae	2L_15210834_SNP	2.14e-06	Intergenic
Borrelia coriaceae	2L_15221403_SNP	2.38e-06	Intergenic
Borrelia coriaceae	2L_15221403_SNP	2.38e-06	Intergenic
Borrelia coriaceae	2L_15221797_SNP	4.06e-06	Intergenic
Borrelia coriaceae	2L_15221797_SNP	4.06e-06	Intergenic
Borrelia coriaceae	2L_15222230_SNP	6.68e-06	Intergenic
Borrelia coriaceae	2L_15222230_SNP	6.68e-06	Intergenic
Borrelia coriaceae	2L_15222230_SNP	6.68e-06	Intergenic
Borrelia coriaceae	2L_15222232_SNP	8.16e-06	Intergenic
Borrelia coriaceae	2L_15222232_SNP	8.16e-06	Intergenic
Borrelia coriaceae	2L_15222232_SNP	8.16e-06	Intergenic
Borrelia coriaceae	2L_15222234_SNP	5.65e-06	Intergenic
Borrelia coriaceae	2L_15222234_SNP	5.65e-06	Intergenic
Borrelia coriaceae	2L_15222234_SNP	5.65e-06	Intergenic
Borrelia coriaceae	2L_19961775_INS	8.63e-06	FBgn0032834	CG13965	CG13965	0	EXON	-	multicellular organism reproduction ; GO:0032504 | inferred from expression pattern	extracellular space ; GO:0005615 | inferred from direct assay <newline> extracellular space ; GO:0005615 | inferred from sequence model	molecular_function ; GO:0003674 | no biological data available	-
Borrelia coriaceae	2L_19961775_INS	8.63e-06	FBgn0032835	CG16772	CG16772	904	5PRIME	+	-	-	-	-
Borrelia coriaceae	2L_19961775_INS	8.63e-06	FBgn0054051	CG34051	CG34051	745	5PRIME	-	multicellular organism reproduction ; GO:0032504 | inferred from expression pattern	extracellular space ; GO:0005615 | inferred from direct assay	molecular_function ; GO:0003674 | no biological data available	-
Borrelia coriaceae	2L_19961775_INS	8.63e-06	FBgn0262140	CG42866	CG42866	90	5PRIME	-	-	-	-	-
Borrelia coriaceae	2L_21583831_SNP	7.63e-06	FBgn0016919	nompB	no mechanoreceptor potential B	0	INTRON	-	sensory perception of sound ; GO:0007605 | inferred from mutant phenotype <newline> intraciliary transport ; GO:0042073 | non-traceable author statement <newline> cilium assembly ; GO:0042384 | inferred from sequence model <newline> nonmotile primary cilium assembly ; GO:0035058 | inferred from mutant phenotype <newline> protein localization ; GO:0008104 | inferred from sequence or structural similarity with MGD:Ift88; MGI:MGI:98715 <newline> cilium morphogenesis ; GO:0060271 | inferred from sequence or structural similarity with MGD:Ift88; MGI:MGI:98715	nonmotile primary cilium ; GO:0031513 | inferred from direct assay <newline> intraciliary transport particle ; GO:0030990 | inferred from sequence or structural similarity with UniProtKB:Q9FPW0 <newline> intraciliary transport particle B ; GO:0030992 | inferred from sequence or structural similarity with MGD:Ift88; MGI:MGI:98715 <newline> cilium ; GO:0005929 | inferred from sequence or structural similarity with MGD:Ift88; MGI:MGI:98715	-	Hsap\ENSG00000032742
Borrelia coriaceae	3R_3507760_SNP	1.73e-06	FBgn0051146	Nlg1	Neuroligin 1	0	INTRON	+	neuromuscular junction development ; GO:0007528 | inferred from mutant phenotype <newline> synapse assembly ; GO:0007416 | inferred from biological aspect of ancestor with PANTHER:PTN000168538 <newline> synaptic growth at neuromuscular junction ; GO:0051124 | inferred from mutant phenotype	neuromuscular junction ; GO:0031594 | inferred from direct assay <newline> cell surface ; GO:0009986 | inferred from biological aspect of ancestor with PANTHER:PTN000168538 <newline> integral component of plasma membrane ; GO:0005887 | inferred from biological aspect of ancestor with PANTHER:PTN000168538	neurexin family protein binding ; GO:0042043 | non-traceable author statement <newline> carboxylic ester hydrolase activity ; GO:0052689 | NOT inferred from key residues with PANTHER:PTN000168538 <newline> neurexin family protein binding ; GO:0042043 | inferred from biological aspect of ancestor with PANTHER:PTN000168538 <newline> receptor activity ; GO:0004872 | inferred from biological aspect of ancestor with PANTHER:PTN000168538 <newline> carboxylic ester hydrolase activity ; GO:0052689 | NOT non-traceable author statement	-
Borrelia coriaceae	3R_3507760_SNP	1.73e-06	Intergenic
Borrelia coriaceae	3R_3507760_SNP	1.73e-06	Intergenic
Borrelia coriaceae	3R_3548461_DEL	1.17e-10	FBgn0037512	CG2616	CG2616	0	EXON	+	-	mitochondrion ; GO:0005739 | inferred from sequence or structural similarity with EMBL:AC003083 <newline> mitochondrial envelope ; GO:0005740 | inferred from sequence or structural similarity	transmembrane transporter activity ; GO:0022857 | inferred from sequence or structural similarity with EMBL:AC003083 <newline> transmembrane transporter activity ; GO:0022857 | inferred from sequence or structural similarity	Hsap\SLC25A40 <newline> Hsap\ENSG00000013306
Borrelia coriaceae	3R_3548559_SNP	5.72e-07	FBgn0037512	CG2616	CG2616	0	EXON	+	-	mitochondrion ; GO:0005739 | inferred from sequence or structural similarity with EMBL:AC003083 <newline> mitochondrial envelope ; GO:0005740 | inferred from sequence or structural similarity	transmembrane transporter activity ; GO:0022857 | inferred from sequence or structural similarity with EMBL:AC003083 <newline> transmembrane transporter activity ; GO:0022857 | inferred from sequence or structural similarity	Hsap\SLC25A40 <newline> Hsap\ENSG00000013306
Borrelia coriaceae	3R_13470016_SNP	6.76e-06	FBgn0262794	CG43175	CG43175	0	INTRON	+	-	-	-	-
Borrelia coriaceae	3R_13476015_SNP	3.91e-06	FBgn0038532	CG14322	CG14322	0	INTRON	+	-	-	-	Hsap\SFTPA2 <newline> Hsap\COLEC10 <newline> Hsap\PRR21 <newline> Hsap\COLEC11 <newline> Hsap\LUZP4 <newline> Hsap\ZNF106 <newline> Hsap\SFTPA1 <newline> Hsap\WDR86 <newline> Hsap\SFTPD <newline> Hsap\CLEC4F <newline> Hsap\PAXIP1 <newline> Hsap\ENSG00000235878 <newline> Hsap\SPN <newline> Hsap\MDC1
Borrelia coriaceae	3R_13476015_SNP	3.91e-06	XLOC_021125			487	3PRIME	+
Borrelia coriaceae	3R_13478024_SNP	1.34e-06	FBgn0038532	CG14322	CG14322	0	INTRON	+	-	-	-	Hsap\SFTPA2 <newline> Hsap\COLEC10 <newline> Hsap\PRR21 <newline> Hsap\COLEC11 <newline> Hsap\LUZP4 <newline> Hsap\ZNF106 <newline> Hsap\SFTPA1 <newline> Hsap\WDR86 <newline> Hsap\SFTPD <newline> Hsap\CLEC4F <newline> Hsap\PAXIP1 <newline> Hsap\ENSG00000235878 <newline> Hsap\SPN <newline> Hsap\MDC1
Borrelia coriaceae	3R_13478024_SNP	1.34e-06	FBgn0266750	CR45223	CR45223	0	EXON	-	-	-	-	-
Borrelia coriaceae	3R_13478025_SNP	3.65e-06	FBgn0038532	CG14322	CG14322	0	INTRON	+	-	-	-	Hsap\SFTPA2 <newline> Hsap\COLEC10 <newline> Hsap\PRR21 <newline> Hsap\COLEC11 <newline> Hsap\LUZP4 <newline> Hsap\ZNF106 <newline> Hsap\SFTPA1 <newline> Hsap\WDR86 <newline> Hsap\SFTPD <newline> Hsap\CLEC4F <newline> Hsap\PAXIP1 <newline> Hsap\ENSG00000235878 <newline> Hsap\SPN <newline> Hsap\MDC1
Borrelia coriaceae	3R_13478025_SNP	3.65e-06	FBgn0266750	CR45223	CR45223	0	EXON	-	-	-	-	-
Borrelia coriaceae	3R_14395755_SNP	9.22e-06	Intergenic
Borrelia coriaceae	3R_14395755_SNP	9.22e-06	Intergenic
Borrelia coriaceae	3R_14395755_SNP	9.22e-06	Intergenic
Borrelia coriaceae	3R_16322080_SNP	9.98e-06	Intergenic
Borrelia coriaceae	3R_16322080_SNP	9.98e-06	Intergenic
Borrelia coriaceae	3R_16322080_SNP	9.98e-06	Intergenic
Borrelia coriaceae	3R_19341223_SNP	2.52e-06	FBgn0039081	Irk2	Inwardly rectifying potassium channel 2	0	INTRON	-	potassium ion transport ; GO:0006813 | inferred from direct assay <newline> regulation of membrane potential ; GO:0042391 | inferred from direct assay <newline> neuron projection morphogenesis ; GO:0048812 | inferred from mutant phenotype <newline> wing disc development ; GO:0035220 | inferred from mutant phenotype <newline> negative regulation of decapentaplegic signaling pathway ; GO:0090099 | inferred from genetic interaction with dpp inferred from genetic interaction with tkv	integral component of membrane ; GO:0016021 | inferred from direct assay	inward rectifier potassium channel activity ; GO:0005242 | non-traceable author statement <newline> G-protein activated inward rectifier potassium channel activity ; GO:0015467 | inferred from sequence or structural similarity with EMBL:L77929 <newline> inward rectifier potassium channel activity ; GO:0005242 | inferred from direct assay	Hsap\KCNJ12 <newline> Hsap\KCNJ9 <newline> Hsap\KCNJ4 <newline> Hsap\KCNJ16 <newline> Hsap\KCNJ3 <newline> Hsap\KCNJ11 <newline> Hsap\ENSG00000151704 <newline> Hsap\KCNJ14 <newline> Hsap\KCNJ8 <newline> Hsap\KCNJ2 <newline> Hsap\KCNJ6 <newline> Hsap\KCNJ5 <newline> Hsap\ENSG00000260458
Borrelia coriaceae	3R_19341242_SNP	2.09e-06	FBgn0039081	Irk2	Inwardly rectifying potassium channel 2	0	INTRON	-	potassium ion transport ; GO:0006813 | inferred from direct assay <newline> regulation of membrane potential ; GO:0042391 | inferred from direct assay <newline> neuron projection morphogenesis ; GO:0048812 | inferred from mutant phenotype <newline> wing disc development ; GO:0035220 | inferred from mutant phenotype <newline> negative regulation of decapentaplegic signaling pathway ; GO:0090099 | inferred from genetic interaction with dpp inferred from genetic interaction with tkv	integral component of membrane ; GO:0016021 | inferred from direct assay	inward rectifier potassium channel activity ; GO:0005242 | non-traceable author statement <newline> G-protein activated inward rectifier potassium channel activity ; GO:0015467 | inferred from sequence or structural similarity with EMBL:L77929 <newline> inward rectifier potassium channel activity ; GO:0005242 | inferred from direct assay	Hsap\KCNJ12 <newline> Hsap\KCNJ9 <newline> Hsap\KCNJ4 <newline> Hsap\KCNJ16 <newline> Hsap\KCNJ3 <newline> Hsap\KCNJ11 <newline> Hsap\ENSG00000151704 <newline> Hsap\KCNJ14 <newline> Hsap\KCNJ8 <newline> Hsap\KCNJ2 <newline> Hsap\KCNJ6 <newline> Hsap\KCNJ5 <newline> Hsap\ENSG00000260458
Borrelia coriaceae	3R_19860253_SNP	8.75e-06	FBgn0039139	Ime4	Inducer of meiosis 4	274	3PRIME	+	RNA methylation ; GO:0001510 | inferred from sequence or structural similarity with UniProtKB:Q86U44 <newline> regulation of gene silencing ; GO:0060968 | inferred from mutant phenotype <newline> germarium-derived female germ-line cyst encapsulation ; GO:0030708 | inferred from mutant phenotype <newline> ovarian follicle cell development ; GO:0030707 | inferred from mutant phenotype <newline> regulation of Notch signaling pathway ; GO:0008593 | inferred from mutant phenotype	nucleus ; GO:0005634 | inferred from sequence or structural similarity with UniProtKB:Q86U44 <newline> nucleus ; GO:0005634 | inferred from direct assay	mRNA (2'-O-methyladenosine-N6-)-methyltransferase activity ; GO:0016422 | inferred from sequence or structural similarity with EMBL:AF014837 <newline> mRNA (2'-O-methyladenosine-N6-)-methyltransferase activity ; GO:0016422 | inferred from sequence or structural similarity with UniProtKB:Q86U44	Hsap\METTL3
Borrelia coriaceae	3R_19860253_SNP	8.75e-06	FBgn0039140	Miro	Mitochondrial Rho	0	EXON	-	cytoplasmic microtubule organization ; GO:0031122 | inferred from mutant phenotype <newline> synaptic transmission ; GO:0007268 | inferred from mutant phenotype <newline> apoptotic process ; GO:0006915 | inferred from sequence or structural similarity with UniProtKB:Q8IXI2 <newline> cellular homeostasis ; GO:0019725 | inferred from sequence or structural similarity with UniProtKB:Q8IXI2 <newline> mitochondrion transport along microtubule ; GO:0047497 | inferred from sequence or structural similarity with UniProtKB:Q8IXI2 <newline> mitochondrion localization ; GO:0051646 | inferred from mutant phenotype <newline> synaptic vesicle transport ; GO:0048489 | inferred from mutant phenotype <newline> microtubule cytoskeleton organization ; GO:0000226 | inferred from mutant phenotype <newline> establishment of mitochondrion localization, microtubule-mediated ; GO:0034643 | inferred from mutant phenotype <newline> small GTPase mediated signal transduction ; GO:0007264 | inferred from electronic annotation with InterPro:IPR001806, InterPro:IPR013684, InterPro:IPR020860	integral component of mitochondrial outer membrane ; GO:0031307 | inferred from sequence or structural similarity with UniProtKB:Q8IXI2	GTPase activity ; GO:0003924 | inferred from electronic annotation with InterPro:IPR021181 <newline> calcium ion binding ; GO:0005509 | inferred from direct assay <newline> magnesium ion binding ; GO:0000287 | inferred from direct assay <newline> GTP binding ; GO:0005525 | inferred from direct assay <newline> GTPase activity ; GO:0003924 | inferred from sequence model	Hsap\RHOT2 <newline> Hsap\ENSG00000126858
Borrelia coriaceae	3L_6236266_INS	5.38e-06	FBgn0004513	Mdr65	Multiple drug resistance 65	0	INTRON	-	response to methotrexate ; GO:0031427 | inferred from expression pattern <newline> xenobiotic transport ; GO:0042908 | inferred from direct assay <newline> establishment of glial blood-brain barrier ; GO:0060857 | inferred from direct assay <newline> transmembrane transport ; GO:0055085 | inferred from biological aspect of ancestor with PANTHER:PTN000657188	integral component of plasma membrane ; GO:0005887 | non-traceable author statement <newline> plasma membrane ; GO:0005886 | inferred from direct assay <newline> ATP-binding cassette (ABC) transporter complex ; GO:0043190 | inferred from direct assay <newline> pleated septate junction ; GO:0005919 | inferred from direct assay <newline> integral component of membrane ; GO:0016021 | inferred from biological aspect of ancestor with PANTHER:PTN000657188 <newline> plasma membrane ; GO:0005886 | inferred from biological aspect of ancestor with PANTHER:PTN000657191	drug transmembrane transporter activity ; GO:0015238 | inferred from sequence or structural similarity with UniProtKB:P08183 <newline> ATP binding ; GO:0005524 | inferred from electronic annotation with InterPro:IPR001140, InterPro:IPR003439, InterPro:IPR011527, InterPro:IPR017871 <newline> xenobiotic-transporting ATPase activity ; GO:0008559 | inferred from direct assay <newline> efflux transmembrane transporter activity ; GO:0015562 | inferred from direct assay <newline> ATPase activity, coupled to transmembrane movement of substances ; GO:0042626 | inferred from biological aspect of ancestor with PANTHER:PTN000657188	Hsap\ABCB9 <newline> Hsap\TAP1 <newline> Hsap\ABCB11 <newline> Hsap\ABCB10 <newline> Hsap\ABCB1 <newline> Hsap\ENSG00000004846 <newline> Hsap\ENSG00000197150 <newline> Hsap\ENSG00000005471 <newline> Hsap\ENSG00000250264
Borrelia coriaceae	3L_7143075_SNP	5.26e-06	FBgn0259173	corn	cornetto	0	INTRON	-	positive regulation of exocytosis ; GO:0045921 | inferred from mutant phenotype	apical part of cell ; GO:0045177 | inferred from direct assay <newline> cell cortex ; GO:0005938 | inferred from direct assay <newline> cytoplasm ; GO:0005737 | inferred from direct assay <newline> protein complex ; GO:0043234 | inferred from physical interaction with jar	microtubule binding ; GO:0008017 | inferred from direct assay <newline> protein binding ; GO:0005515 | inferred from physical interaction with insc	-
Borrelia coriaceae	3L_7143088_SNP	3.4e-06	FBgn0259173	corn	cornetto	0	INTRON	-	positive regulation of exocytosis ; GO:0045921 | inferred from mutant phenotype	apical part of cell ; GO:0045177 | inferred from direct assay <newline> cell cortex ; GO:0005938 | inferred from direct assay <newline> cytoplasm ; GO:0005737 | inferred from direct assay <newline> protein complex ; GO:0043234 | inferred from physical interaction with jar	microtubule binding ; GO:0008017 | inferred from direct assay <newline> protein binding ; GO:0005515 | inferred from physical interaction with insc	-
Borrelia coriaceae	3L_8022945_SNP	3.65e-06	FBgn0011817	nmo	nemo	0	INTRON	+	ommatidial rotation ; GO:0016318 | inferred from genetic interaction with fz <newline> protein phosphorylation ; GO:0006468 | non-traceable author statement <newline> imaginal disc-derived wing morphogenesis ; GO:0007476 | inferred from mutant phenotype <newline> imaginal disc-derived wing vein specification ; GO:0007474 | inferred from mutant phenotype <newline> ommatidial rotation ; GO:0016318 | inferred from mutant phenotype <newline> negative regulation of Wnt signaling pathway ; GO:0030178 | inferred from genetic interaction with Axn AND inferred from genetic interaction with arm AND inferred from genetic interaction with fz2 AND inferred from genetic interaction with sgg <newline> gravitaxis ; GO:0042332 | inferred from mutant phenotype <newline> establishment of planar polarity ; GO:0001736 | traceable author statement <newline> compound eye development ; GO:0048749 | inferred from mutant phenotype <newline> imaginal disc-derived wing vein morphogenesis ; GO:0008586 | inferred from mutant phenotype <newline> positive regulation of synaptic growth at neuromuscular junction ; GO:0045887 | inferred from mutant phenotype <newline> protein phosphorylation ; GO:0006468 | inferred from electronic annotation with InterPro:IPR000719, InterPro:IPR002290, InterPro:IPR003527, InterPro:IPR008271 <newline> ommatidial rotation ; GO:0016318 | inferred from genetic interaction with gish	-	protein serine/threonine kinase activity ; GO:0004674 | inferred from sequence or structural similarity <newline> protein serine/threonine kinase activity ; GO:0004674 | non-traceable author statement <newline> protein serine/threonine kinase activity ; GO:0004674 | inferred from sequence or structural similarity with EMBL:AF036332 <newline> protein kinase activity ; GO:0004672 | inferred from direct assay <newline> ATP binding ; GO:0005524 | inferred from electronic annotation with InterPro:IPR000719, InterPro:IPR002290, InterPro:IPR003527, InterPro:IPR017441 <newline> MAP kinase activity ; GO:0004707 | inferred from electronic annotation with InterPro:IPR003527	Hsap\NLK
Borrelia coriaceae	3L_8022945_SNP	3.65e-06	Intergenic
Borrelia coriaceae	3L_8022945_SNP	3.65e-06	Intergenic
Borrelia coriaceae	3L_11819027_SNP	5.66e-06	FBgn0000404	CycA	Cyclin A	792	3PRIME	-	regulation of mitosis ; GO:0007088 | inferred from expression pattern <newline> peripheral nervous system development ; GO:0007422 | traceable author statement <newline> mitosis ; GO:0007067 | inferred from mutant phenotype <newline> mitotic sister chromatid segregation ; GO:0000070 | inferred from mutant phenotype <newline> regulation of mitotic cell cycle, embryonic ; GO:0009794 | traceable author statement <newline> G2/M transition of mitotic cell cycle ; GO:0000086 | non-traceable author statement <newline> mitosis ; GO:0007067 | traceable author statement <newline> negative regulation of mitotic metaphase/anaphase transition ; GO:0045841 | traceable author statement <newline> cellular process ; GO:0009987 | inferred from mutant phenotype <newline> regulation of exit from mitosis ; GO:0007096 | inferred from mutant phenotype <newline> regulation of mitotic cell cycle, embryonic ; GO:0009794 | inferred from mutant phenotype <newline> asymmetric neuroblast division ; GO:0055059 | inferred from mutant phenotype <newline> syncytial blastoderm mitotic cell cycle ; GO:0035186 | inferred from genetic interaction with CycB3, CycB <newline> neurogenesis ; GO:0022008 | inferred from mutant phenotype <newline> regulation of chromatin binding ; GO:0035561 | inferred from genetic interaction with Orc2 <newline> lateral inhibition ; GO:0046331 | inferred from mutant phenotype <newline> regulation of cyclin-dependent protein serine/threonine kinase activity ; GO:0000079 | inferred from electronic annotation with InterPro:IPR014400, InterPro:IPR015453 <newline> regulation of G2/M transition of mitotic cell cycle ; GO:0010389 | inferred from electronic annotation with InterPro:IPR015453	cytoplasm ; GO:0005737 | inferred from direct assay <newline> nucleus ; GO:0005634 | inferred from direct assay <newline> fusome ; GO:0045169 | traceable author statement <newline> spectrosome ; GO:0045170 | traceable author statement <newline> nuclear cyclin-dependent protein kinase holoenzyme complex ; GO:0019908 | non-traceable author statement <newline> spectrosome ; GO:0045170 | inferred from direct assay	cyclin-dependent protein serine/threonine kinase regulator activity ; GO:0016538 | non-traceable author statement <newline> cyclin-dependent protein serine/threonine kinase regulator activity ; GO:0016538 | inferred from direct assay <newline> cyclin-dependent protein serine/threonine kinase regulator activity ; GO:0016538 | inferred from sequence or structural similarity with UniProtKB:P04962 <newline> protein binding ; GO:0005515 | inferred from physical interaction with Z600 <newline> protein kinase binding ; GO:0019901 | inferred from electronic annotation with InterPro:IPR014400, InterPro:IPR015453	Hsap\CCNA1 <newline> Hsap\CCNA2
Borrelia coriaceae	3L_11819027_SNP	5.66e-06	FBgn0052095	CG32095	CG32095	195	5PRIME	-	biological_process ; GO:0008150 | no biological data available	cellular_component ; GO:0005575 | no biological data available	molecular_function ; GO:0003674 | no biological data available	-
Borrelia coriaceae	3L_11892711_SNP	3.3e-06	FBgn0263615	CR43624	CR43624	0	INTRON	+	-	-	-	-
Borrelia coriaceae	3L_11892711_SNP	3.3e-06	FBgn0266100	CG44837	CG44837	0	INTRON	-	proteolysis ; GO:0006508 | inferred from electronic annotation with InterPro:IPR008257	-	dipeptidase activity ; GO:0016805 | inferred from sequence or structural similarity with UniProtKB:P31430	Hsap\DPEP2 <newline> Hsap\ENSG00000141096 <newline> Hsap\DPEP1
Nora virus	X_15446890_DEL	5.94e-06	FBgn0022710	Ac13E	Adenylyl cyclase 35C	0	INTRON	-	cAMP biosynthetic process ; GO:0006171 | inferred from direct assay <newline> intracellular signal transduction ; GO:0035556 | inferred from electronic annotation with InterPro:IPR001054, InterPro:IPR018297	integral component of membrane ; GO:0016021 | inferred from sequence model	adenylate cyclase activity ; GO:0004016 | inferred from sequence or structural similarity with MGD:Adcy9; MGI:MGI:108450 <newline> adenylate cyclase activity ; GO:0004016 | non-traceable author statement <newline> adenylate cyclase activity ; GO:0004016 | inferred from direct assay	Hsap\ADCY9
Nora virus	2R_2399536_SNP	5.55e-06	FBgn0086655	jing	jing	0	INTRON	+	specification of segmental identity, maxillary segment ; GO:0007382 | inferred from expression pattern AND inferred from genetic interaction with Dfd <newline> border follicle cell migration ; GO:0007298 | inferred from mutant phenotype <newline> central nervous system development ; GO:0007417 | inferred from mutant phenotype <newline> open tracheal system development ; GO:0007424 | inferred from mutant phenotype <newline> axon guidance ; GO:0007411 | inferred from mutant phenotype <newline> glial cell migration ; GO:0008347 | inferred from mutant phenotype <newline> leg disc proximal/distal pattern formation ; GO:0007479 | inferred from mutant phenotype <newline> imaginal disc-derived wing vein specification ; GO:0007474 | inferred from mutant phenotype <newline> regulation of transcription, DNA-templated ; GO:0006355 | non-traceable author statement <newline> tissue regeneration ; GO:0042246 | inferred from mutant phenotype <newline> negative regulation of transcription from RNA polymerase II promoter ; GO:0000122 | inferred from mutant phenotype <newline> ventral midline development ; GO:0007418 | inferred from mutant phenotype <newline> imaginal disc-derived wing morphogenesis ; GO:0007476 | inferred from mutant phenotype <newline> positive regulation of transcription from RNA polymerase II promoter ; GO:0045944 | inferred from mutant phenotype	nucleus ; GO:0005634 | non-traceable author statement <newline> nucleus ; GO:0005634 | inferred from direct assay AND inferred from sequence or structural similarity with ci AND inferred from sequence or structural similarity with MGD:Aebp2; MGI:MGI:1338038 <newline> ESC/E(Z) complex ; GO:0035098 | inferred from direct assay	sequence-specific DNA binding transcription factor activity ; GO:0003700 | non-traceable author statement <newline> nucleic acid binding ; GO:0003676 | inferred from electronic annotation with InterPro:IPR013087 <newline> metal ion binding ; GO:0046872 | inferred from electronic annotation with InterPro:IPR007087	Hsap\AEBP2
Nora virus	2R_8907740_SNP	2.04e-06	Intergenic
Nora virus	2R_8907740_SNP	2.04e-06	Intergenic
Nora virus	2R_8907740_SNP	2.04e-06	Intergenic
Nora virus	2R_13800951_SNP	4.02e-06	FBgn0011589	Elk	Eag-like K[+] channel	0	INTRON	+	potassium ion transport ; GO:0006813 | non-traceable author statement <newline> potassium ion transport ; GO:0006813 | inferred from sequence or structural similarity with eag <newline> transmembrane transport ; GO:0055085 | inferred from electronic annotation with InterPro:IPR005821 <newline> phosphorelay signal transduction system ; GO:0000160 | inferred from electronic annotation with InterPro:IPR000700	voltage-gated potassium channel complex ; GO:0008076 | non-traceable author statement <newline> voltage-gated potassium channel complex ; GO:0008076 | inferred from sequence or structural similarity with eag	potassium channel activity ; GO:0005267 | non-traceable author statement <newline> voltage-gated potassium channel activity ; GO:0005249 | non-traceable author statement <newline> voltage-gated cation channel activity ; GO:0022843 | inferred from sequence or structural similarity with eag <newline> phosphorelay sensor kinase activity ; GO:0000155 | inferred from electronic annotation with InterPro:IPR000700 <newline> voltage-gated potassium channel activity ; GO:0005249 | inferred from electronic annotation with InterPro:IPR003938, InterPro:IPR003950	Hsap\KCNH5 <newline> Hsap\KCNH3 <newline> Hsap\KCNH8 <newline> Hsap\KCNH1 <newline> Hsap\KCNH4
Nora virus	2R_15198203_DEL	3.61e-06	FBgn0034433	EndoB	Endophilin B	33	5PRIME	-	membrane organization ; GO:0061024 | non-traceable author statement <newline> membrane tubulation ; GO:0097320 | inferred from sequence or structural similarity with EndoA <newline> membrane organization ; GO:0061024 | inferred from mutant phenotype <newline> vitellogenesis ; GO:0007296 | inferred from mutant phenotype <newline> regulation of endocytosis ; GO:0030100 | inferred from mutant phenotype	cytoplasm ; GO:0005737 | inferred from electronic annotation with InterPro:IPR004148 <newline> membrane ; GO:0016020 | inferred from sequence or structural similarity with EndoA <newline> membrane ; GO:0016020 | inferred from direct assay	phospholipid binding ; GO:0005543 | inferred from sequence or structural similarity with EndoA <newline> lysophosphatidic acid acyltransferase activity ; GO:0042171 | inferred from sequence or structural similarity with EndoA	Hsap\SH3GLB2 <newline> Hsap\SH3GLB1
Nora virus	2R_15198203_DEL	3.61e-06	FBgn0264753	Rgk1	Rad, Gem/Kir family member 1	450	3PRIME	-	small GTPase mediated signal transduction ; GO:0007264 | inferred from electronic annotation with InterPro:IPR001806 <newline> GTP catabolic process ; GO:0006184 | inferred from electronic annotation with InterPro:IPR020849 <newline> biological_process ; GO:0008150 | no biological data available	membrane ; GO:0016020 | inferred from electronic annotation with InterPro:IPR020849 <newline> cellular_component ; GO:0005575 | no biological data available	GTPase activity ; GO:0003924 | inferred from sequence or structural similarity with UniProtKB:P55043 <newline> GTP binding ; GO:0005525 | inferred from electronic annotation with InterPro:IPR001806, InterPro:IPR020849	-
Nora virus	2L_1732949_SNP	3.87e-06	FBgn0031361	CG17652	CG17652	593	5PRIME	-	phagocytosis ; GO:0006909 | inferred from mutant phenotype	small-subunit processome ; GO:0032040 | inferred from electronic annotation with InterPro:IPR006984	-	Hsap\UTP23
Nora virus	2L_1732949_SNP	3.87e-06	FBgn0264494	CG17646	CG17646	0	INTRON	+	triglyceride metabolic process ; GO:0006641 | inferred from mutant phenotype	ATP-binding cassette (ABC) transporter complex ; GO:0043190 | inferred from sequence or structural similarity with EMBL:AY048757	ATP binding ; GO:0005524 | inferred from electronic annotation with InterPro:IPR003439, InterPro:IPR017871, InterPro:IPR020064 <newline> ATPase activity, coupled to transmembrane movement of substances ; GO:0042626 | inferred from sequence or structural similarity with EMBL:AY048757 <newline> transporter activity ; GO:0005215 | inferred from sequence or structural similarity with EMBL:AY048757	Hsap\ABCG4 <newline> Hsap\ENSG00000160179
Nora virus	2L_2602846_SNP	2.23e-06	Intergenic
Nora virus	2L_2704569_SNP	9.46e-06	FBgn0051690	CG31690	CG31690	0	INTRON	+	biological_process ; GO:0008150 | no biological data available	cellular_component ; GO:0005575 | no biological data available	protein N-acetylglucosaminyltransferase activity ; GO:0016262 | inferred from sequence or structural similarity with UniProtKB:P56558	Hsap\TMTC2
Nora virus	2L_4093304_SNP	9e-06	FBgn0000547	ed	echinoid	0	INTRON	+	lateral inhibition ; GO:0046331 | inferred from mutant phenotype <newline> epidermal growth factor receptor signaling pathway ; GO:0007173 | inferred from mutant phenotype <newline> negative regulation of neurogenesis ; GO:0050768 | inferred from mutant phenotype <newline> sensory organ development ; GO:0007423 | inferred from mutant phenotype <newline> homophilic cell adhesion ; GO:0007156 | inferred from direct assay AND inferred from mutant phenotype <newline> negative regulation of epidermal growth factor receptor signaling pathway ; GO:0042059 | non-traceable author statement <newline> dorsal closure ; GO:0007391 | inferred from mutant phenotype <newline> dorsal appendage formation ; GO:0046843 | inferred from mutant phenotype <newline> morphogenesis of an epithelium ; GO:0002009 | inferred from mutant phenotype <newline> contractile actin filament bundle assembly ; GO:0030038 | inferred from mutant phenotype <newline> muscle organ morphogenesis ; GO:0048644 | inferred from mutant phenotype <newline> regulation of cell shape ; GO:0008360 | inferred from mutant phenotype <newline> cell-cell adhesion ; GO:0016337 | inferred from mutant phenotype <newline> imaginal disc-derived wing morphogenesis ; GO:0007476 | inferred from mutant phenotype <newline> inter-male aggressive behavior ; GO:0002121 | inferred from mutant phenotype <newline> mushroom body development ; GO:0016319 | inferred from mutant phenotype <newline> regulation of actin cytoskeleton organization ; GO:0032956 | inferred from mutant phenotype <newline> branch fusion, open tracheal system ; GO:0035147 | inferred from mutant phenotype <newline> negative regulation of fusion cell fate specification ; GO:0035157 | inferred from mutant phenotype <newline> wound healing ; GO:0042060 | inferred from mutant phenotype <newline> negative regulation of epidermal growth factor receptor signaling pathway ; GO:0042059 | inferred from genetic interaction with aos inferred from genetic interaction with Egfr inferred from genetic interaction with RasGAP1 inferred from genetic interaction with Ras85D inferred from genetic interaction with rho inferred from genetic interaction with rl inferred from genetic interaction with sty inferred from mutant phenotype <newline> negative regulation of organ growth ; GO:0046621 | inferred from mutant phenotype <newline> negative regulation of hippo signaling ; GO:0035331 | inferred from genetic interaction with yki inferred from genetic interaction with sav <newline> regulation of hippo signaling ; GO:0035330 | inferred from physical interaction with ex inferred from physical interaction with sav inferred from physical interaction with Mer inferred from physical interaction with kibra <newline> regulation of actin cytoskeleton organization by cell-cell adhesion ; GO:0090138 | inferred from mutant phenotype <newline> epidermal growth factor receptor signaling pathway ; GO:0007173 | inferred from mutant phenotype inferred from physical interaction with Nrg	cell-cell adherens junction ; GO:0005913 | inferred from direct assay <newline> adherens junction ; GO:0005912 | inferred from direct assay <newline> integral component of membrane ; GO:0016021 | inferred from sequence model <newline> plasma membrane ; GO:0005886 | inferred from direct assay	protein binding ; GO:0005515 | inferred from physical interaction with Grip	-
Nora virus	2L_5341093_SNP	3.78e-06	FBgn0031703	CG12512	CG12512	0	INTRON	-	metabolic process ; GO:0008152 | inferred from electronic annotation with InterPro:IPR000873	microtubule associated complex ; GO:0005875 | inferred from direct assay <newline> peroxisome ; GO:0005777 | inferred from sequence model	long-chain fatty acid-CoA ligase activity ; GO:0004467 | inferred from sequence or structural similarity with UniProtKB:Q987S7	Hsap\ACSF2
Nora virus	2L_10691093_SNP	6.48e-06	Intergenic
Nora virus	2L_10691095_SNP	5.95e-06	Intergenic
Nora virus	3R_1100667_SNP	1.31e-06	FBgn0013576	mtd	mustard	0	INTRON	-	defense response to Gram-negative bacterium ; GO:0050829 | inferred from mutant phenotype <newline> activation of innate immune response ; GO:0002218 | inferred from mutant phenotype <newline> imaginal disc-derived wing morphogenesis ; GO:0007476 | inferred from mutant phenotype	nucleus ; GO:0005634 | inferred from direct assay <newline> cytoplasm ; GO:0005737 | inferred from direct assay	-	-
Nora virus	3R_1100667_SNP	1.31e-06	FBgn0051538	CG31538	CG31538	733	3PRIME	-	biological_process ; GO:0008150 | no biological data available	cellular_component ; GO:0005575 | no biological data available	molecular_function ; GO:0003674 | no biological data available	-
Nora virus	3R_1329028_SNP	6.28e-06	FBgn0051547	CG31547	CG31547	604	5PRIME	-	transport ; GO:0006810 | inferred from sequence or structural similarity with UniProtKB:P55012 <newline> amino acid transmembrane transport ; GO:0003333 | inferred from sequence or structural similarity with Eaat1	integral component of membrane ; GO:0016021 | inferred from electronic annotation with InterPro:IPR004842	sodium:potassium:chloride symporter activity ; GO:0008511 | inferred from sequence or structural similarity with UniProtKB:P55012 <newline> amino acid transmembrane transporter activity ; GO:0015171 | inferred from sequence or structural similarity with Eaat1	Hsap\ENSG00000070915 <newline> Hsap\SLC12A1 <newline> Hsap\SLC12A2
Nora virus	3R_2148018_SNP	5.24e-06	FBgn0037427	Osi17	Osiris 17	0	INTRON	+	biological_process ; GO:0008150 | no biological data available	integral component of plasma membrane ; GO:0005887 | inferred from sequence model	molecular_function ; GO:0003674 | no biological data available	-
Nora virus	3R_2148018_SNP	5.24e-06	Intergenic
Nora virus	3R_3720934_SNP	6.09e-06	FBgn0037529	mRpS9	mitochondrial ribosomal protein S9	0	INTRON	-	translation ; GO:0006412 | inferred from sequence or structural similarity with UniProtKB:P82933	mitochondrial small ribosomal subunit ; GO:0005763 | inferred from sequence or structural similarity with UniProtKB:P82933	structural constituent of ribosome ; GO:0003735 | inferred from sequence or structural similarity with UniProtKB:P82933	Hsap\MRPS9
Nora virus	3R_3720934_SNP	6.09e-06	FBgn0260005	wtrw	water witch	0	INTRON	+	response to humidity ; GO:0009270 | inferred from mutant phenotype <newline> calcium ion transport ; GO:0006816 | inferred from sequence or structural similarity <newline> cation transport ; GO:0006812 | inferred from sequence or structural similarity with pyx <newline> transmembrane transport ; GO:0055085 | inferred from electronic annotation with InterPro:IPR005821 <newline> sensory perception of sound ; GO:0007605 | inferred from mutant phenotype	cation channel complex ; GO:0034703 | inferred from sequence or structural similarity with pyx	calcium channel activity ; GO:0005262 | inferred from sequence or structural similarity <newline> cation channel activity ; GO:0005261 | inferred from sequence or structural similarity with pyx	-
Nora virus	3R_3723454_SNP	1.01e-07	FBgn0037529	mRpS9	mitochondrial ribosomal protein S9	0	INTRON	-	translation ; GO:0006412 | inferred from sequence or structural similarity with UniProtKB:P82933	mitochondrial small ribosomal subunit ; GO:0005763 | inferred from sequence or structural similarity with UniProtKB:P82933	structural constituent of ribosome ; GO:0003735 | inferred from sequence or structural similarity with UniProtKB:P82933	Hsap\MRPS9
Nora virus	3R_3723454_SNP	1.01e-07	FBgn0260005	wtrw	water witch	0	INTRON	+	response to humidity ; GO:0009270 | inferred from mutant phenotype <newline> calcium ion transport ; GO:0006816 | inferred from sequence or structural similarity <newline> cation transport ; GO:0006812 | inferred from sequence or structural similarity with pyx <newline> transmembrane transport ; GO:0055085 | inferred from electronic annotation with InterPro:IPR005821 <newline> sensory perception of sound ; GO:0007605 | inferred from mutant phenotype	cation channel complex ; GO:0034703 | inferred from sequence or structural similarity with pyx	calcium channel activity ; GO:0005262 | inferred from sequence or structural similarity <newline> cation channel activity ; GO:0005261 | inferred from sequence or structural similarity with pyx	-
Nora virus	3R_3723455_SNP	5.38e-08	FBgn0037529	mRpS9	mitochondrial ribosomal protein S9	0	INTRON	-	translation ; GO:0006412 | inferred from sequence or structural similarity with UniProtKB:P82933	mitochondrial small ribosomal subunit ; GO:0005763 | inferred from sequence or structural similarity with UniProtKB:P82933	structural constituent of ribosome ; GO:0003735 | inferred from sequence or structural similarity with UniProtKB:P82933	Hsap\MRPS9
Nora virus	3R_3723455_SNP	5.38e-08	FBgn0260005	wtrw	water witch	0	INTRON	+	response to humidity ; GO:0009270 | inferred from mutant phenotype <newline> calcium ion transport ; GO:0006816 | inferred from sequence or structural similarity <newline> cation transport ; GO:0006812 | inferred from sequence or structural similarity with pyx <newline> transmembrane transport ; GO:0055085 | inferred from electronic annotation with InterPro:IPR005821 <newline> sensory perception of sound ; GO:0007605 | inferred from mutant phenotype	cation channel complex ; GO:0034703 | inferred from sequence or structural similarity with pyx	calcium channel activity ; GO:0005262 | inferred from sequence or structural similarity <newline> cation channel activity ; GO:0005261 | inferred from sequence or structural similarity with pyx	-
Nora virus	3R_3728823_DEL	6.5e-06	FBgn0037529	mRpS9	mitochondrial ribosomal protein S9	434	5PRIME	-	translation ; GO:0006412 | inferred from sequence or structural similarity with UniProtKB:P82933	mitochondrial small ribosomal subunit ; GO:0005763 | inferred from sequence or structural similarity with UniProtKB:P82933	structural constituent of ribosome ; GO:0003735 | inferred from sequence or structural similarity with UniProtKB:P82933	Hsap\MRPS9
Nora virus	3R_3728823_DEL	6.5e-06	FBgn0037530	CG2943	CG2943	0	EXON	-	-	ER membrane protein complex ; GO:0072546 | inferred from electronic annotation with InterPro:IPR026895	-	Hsap\KIAA0090
Nora virus	3R_3729269_SNP	6.53e-07	FBgn0037529	mRpS9	mitochondrial ribosomal protein S9	880	5PRIME	-	translation ; GO:0006412 | inferred from sequence or structural similarity with UniProtKB:P82933	mitochondrial small ribosomal subunit ; GO:0005763 | inferred from sequence or structural similarity with UniProtKB:P82933	structural constituent of ribosome ; GO:0003735 | inferred from sequence or structural similarity with UniProtKB:P82933	Hsap\MRPS9
Nora virus	3R_3729269_SNP	6.53e-07	FBgn0037530	CG2943	CG2943	0	EXON	-	-	ER membrane protein complex ; GO:0072546 | inferred from electronic annotation with InterPro:IPR026895	-	Hsap\KIAA0090
Nora virus	3R_3729481_SNP	4.16e-07	FBgn0037530	CG2943	CG2943	0	EXON	-	-	ER membrane protein complex ; GO:0072546 | inferred from electronic annotation with InterPro:IPR026895	-	Hsap\KIAA0090
Nora virus	3R_3729523_SNP	7.26e-07	FBgn0037530	CG2943	CG2943	0	EXON	-	-	ER membrane protein complex ; GO:0072546 | inferred from electronic annotation with InterPro:IPR026895	-	Hsap\KIAA0090
Nora virus	3R_3729623_SNP	5.89e-08	FBgn0037530	CG2943	CG2943	0	INTRON	-	-	ER membrane protein complex ; GO:0072546 | inferred from electronic annotation with InterPro:IPR026895	-	Hsap\KIAA0090
Nora virus	3R_3729665_SNP	6.39e-08	FBgn0037530	CG2943	CG2943	0	INTRON	-	-	ER membrane protein complex ; GO:0072546 | inferred from electronic annotation with InterPro:IPR026895	-	Hsap\KIAA0090
Nora virus	3R_3729905_DEL	9.41e-08	FBgn0037530	CG2943	CG2943	0	INTRON	-	-	ER membrane protein complex ; GO:0072546 | inferred from electronic annotation with InterPro:IPR026895	-	Hsap\KIAA0090
Nora virus	3R_3730104_SNP	8.11e-07	FBgn0037530	CG2943	CG2943	0	INTRON	-	-	ER membrane protein complex ; GO:0072546 | inferred from electronic annotation with InterPro:IPR026895	-	Hsap\KIAA0090
Nora virus	3R_15046197_SNP	4.91e-06	FBgn0262468	vib	vibrator	0	INTRON	-	meiosis I cytokinesis ; GO:0007110 | inferred from mutant phenotype <newline> meiosis II cytokinesis ; GO:0007111 | inferred from mutant phenotype <newline> actomyosin contractile ring contraction ; GO:0000916 | inferred from mutant phenotype <newline> meiotic spindle stabilization ; GO:0043147 | inferred from mutant phenotype <newline> embryonic development via the syncytial blastoderm ; GO:0001700 | inferred from mutant phenotype <newline> actomyosin contractile ring assembly ; GO:0000915 | inferred from mutant phenotype <newline> male meiosis cytokinesis ; GO:0007112 | inferred from mutant phenotype <newline> spermatocyte division ; GO:0048137 | inferred from mutant phenotype <newline> actomyosin contractile ring maintenance ; GO:0031566 | inferred from mutant phenotype <newline> meiotic cytokinesis ; GO:0033206 | inferred from mutant phenotype <newline> transport ; GO:0006810 | inferred from electronic annotation with InterPro:IPR001666	Golgi apparatus ; GO:0005794 | inferred from direct assay <newline> spindle envelope ; GO:0070732 | inferred from direct assay <newline> cleavage furrow ; GO:0032154 | inferred from direct assay <newline> Nebenkern ; GO:0016006 | inferred from direct assay <newline> nuclear membrane ; GO:0031965 | inferred from direct assay <newline> plasma membrane ; GO:0005886 | inferred from direct assay	phospholipid transporter activity ; GO:0005548 | inferred from sequence or structural similarity <newline> phospholipid transporter activity ; GO:0005548 | non-traceable author statement <newline> phosphatidylinositol binding ; GO:0035091 | inferred from sequence or structural similarity with UniProtKB:P53811	Hsap\PITPNB <newline> Hsap\PITPNA
Nora virus	3R_19254941_SNP	7.89e-06	FBgn0039078	CG4374	CG4374	0	INTRON	-	-	-	nucleic acid binding ; GO:0003676 | inferred from electronic annotation with InterPro:IPR013087 <newline> metal ion binding ; GO:0046872 | inferred from electronic annotation with InterPro:IPR007087	-
Nora virus	3R_19254941_SNP	7.89e-06	Intergenic
Nora virus	3R_19254944_SNP	4.82e-06	FBgn0039078	CG4374	CG4374	0	INTRON	-	-	-	nucleic acid binding ; GO:0003676 | inferred from electronic annotation with InterPro:IPR013087 <newline> metal ion binding ; GO:0046872 | inferred from electronic annotation with InterPro:IPR007087	-
Nora virus	3R_19254944_SNP	4.82e-06	Intergenic
Nora virus	3R_19254980_SNP	9.05e-06	FBgn0039078	CG4374	CG4374	0	INTRON	-	-	-	nucleic acid binding ; GO:0003676 | inferred from electronic annotation with InterPro:IPR013087 <newline> metal ion binding ; GO:0046872 | inferred from electronic annotation with InterPro:IPR007087	-
Nora virus	3R_19254981_SNP	9.12e-06	FBgn0039078	CG4374	CG4374	0	INTRON	-	-	-	nucleic acid binding ; GO:0003676 | inferred from electronic annotation with InterPro:IPR013087 <newline> metal ion binding ; GO:0046872 | inferred from electronic annotation with InterPro:IPR007087	-
Nora virus	3L_4340389_INS	9.16e-06	FBgn0035533	Cip4	Cdc42-interacting protein 4	0	INTRON	-	imaginal disc-derived wing hair organization ; GO:0035317 | inferred from mutant phenotype <newline> mesoderm development ; GO:0007498 | inferred from expression pattern <newline> regulation of synaptic growth at neuromuscular junction ; GO:0008582 | inferred from direct assay <newline> protein localization ; GO:0008104 | inferred from mutant phenotype <newline> negative regulation of actin nucleation ; GO:0051126 | inferred from direct assay <newline> negative regulation of actin filament polymerization ; GO:0030837 | inferred from direct assay <newline> negative regulation of synaptic growth at neuromuscular junction ; GO:0045886 | inferred from mutant phenotype <newline> signal transduction ; GO:0007165 | inferred from electronic annotation with InterPro:IPR011072 <newline> cellularization ; GO:0007349 | inferred from mutant phenotype <newline> membrane tubulation ; GO:0097320 | inferred from mutant phenotype	midbody ; GO:0030496 | inferred from direct assay <newline> cleavage furrow ; GO:0032154 | inferred from direct assay <newline> plasma membrane ; GO:0005886 | inferred from direct assay <newline> vesicle membrane ; GO:0012506 | inferred from direct assay	Rho GTPase binding ; GO:0017048 | inferred from sequence or structural similarity with EMBL:AJ000414; protein_id:CAA04062 <newline> phospholipid binding ; GO:0005543 | inferred from sequence model <newline> protein binding ; GO:0005515 | inferred from physical interaction with dia, SCAR	-
Nora virus	3L_4340389_INS	9.16e-06	XLOC_016112			0	EXON	-
Nora virus	3L_5162596_SNP	2.52e-06	FBgn0052423	shep	alan shepard	0	INTRON	-	gravitaxis ; GO:0042332 | inferred from mutant phenotype <newline> response to gravity ; GO:0009629 | inferred from mutant phenotype	cellular_component ; GO:0005575 | no biological data available	mRNA binding ; GO:0003729 | inferred from sequence or structural similarity <newline> RNA binding ; GO:0003723 | inferred from electronic annotation with InterPro:IPR002343 <newline> nucleotide binding ; GO:0000166 | inferred from electronic annotation with InterPro:IPR012677	Hsap\RBMS1 <newline> Hsap\RBMS2 <newline> Hsap\RBMS3
Nora virus	3L_5162596_SNP	2.52e-06	XLOC_016240			0	EXON	-
Nora virus	3L_5493043_SNP	5.2e-06	FBgn0035608	blanks	blanks	985	5PRIME	-	sperm individualization ; GO:0007291 | inferred from mutant phenotype <newline> regulation of chromatin silencing ; GO:0031935 | inferred from mutant phenotype <newline> RNA interference ; GO:0016246 | inferred from mutant phenotype	nucleus ; GO:0005634 | inferred from direct assay <newline> cytoplasm ; GO:0005737 | inferred from direct assay	siRNA binding ; GO:0035197 | inferred from direct assay	-
Nora virus	3L_5493043_SNP	5.2e-06	FBgn0265711	CR44518	CR44518	0	EXON	+	-	-	-	-
Nora virus	3L_5971333_DEL	5.09e-06	Intergenic
Nora virus	3L_6709841_SNP	7.95e-06	FBgn0005626	ple	pale	0	EXON	-	regulation of dopamine metabolic process ; GO:0042053 | non-traceable author statement <newline> catecholamine metabolic process ; GO:0006584 | non-traceable author statement <newline> courtship behavior ; GO:0007619 | non-traceable author statement <newline> adult locomotory behavior ; GO:0008344 | inferred from mutant phenotype <newline> developmental pigmentation ; GO:0048066 | traceable author statement <newline> dopamine biosynthetic process ; GO:0042416 | inferred from mutant phenotype <newline> male courtship behavior ; GO:0008049 | inferred from mutant phenotype <newline> regulation of epithelial cell migration, open tracheal system ; GO:2000274 | inferred from mutant phenotype <newline> thermosensory behavior ; GO:0040040 | inferred from mutant phenotype <newline> thermotaxis ; GO:0043052 | inferred from mutant phenotype <newline> dopamine metabolic process ; GO:0042417 | inferred from mutant phenotype <newline> cuticle pigmentation ; GO:0048067 | inferred from mutant phenotype <newline> wing disc development ; GO:0035220 | inferred from mutant phenotype <newline> adult chitin-containing cuticle pigmentation ; GO:0048085 | inferred from mutant phenotype <newline> regulation of adult chitin-containing cuticle pigmentation ; GO:0048082 | inferred from genetic interaction with Pk92B inferred from mutant phenotype <newline> oxidation-reduction process ; GO:0055114 | inferred from electronic annotation with InterPro:IPR001273, InterPro:IPR005962, InterPro:IPR018301, InterPro:IPR019774 <newline> aromatic amino acid family metabolic process ; GO:0009072 | inferred from electronic annotation with InterPro:IPR001273, InterPro:IPR018301 <newline> response to wounding ; GO:0009611 | inferred from expression pattern	cellular_component ; GO:0005575 | no biological data available	tyrosine 3-monooxygenase activity ; GO:0004511 | inferred from sequence or structural similarity with MGD:Th; MGI:MGI:98735 <newline> tyrosine 3-monooxygenase activity ; GO:0004511 | non-traceable author statement <newline> tyrosine 3-monooxygenase activity ; GO:0004511 | traceable author statement <newline> iron ion binding ; GO:0005506 | inferred from electronic annotation with InterPro:IPR001273, InterPro:IPR018301	Hsap\PAH <newline> Hsap\TPH1 <newline> Hsap\TH <newline> Hsap\TPH2
Nora virus	3L_6890373_SNP	1.44e-06	Intergenic
Nora virus	3L_6890373_SNP	1.44e-06	Intergenic
Nora virus	3L_6890373_SNP	1.44e-06	Intergenic
Nora virus	3L_6890493_SNP	3.01e-07	Intergenic
Nora virus	3L_6890493_SNP	3.01e-07	Intergenic
Nora virus	3L_6890493_SNP	3.01e-07	Intergenic
Nora virus	3L_6890496_SNP	6.01e-06	Intergenic
Nora virus	3L_6890496_SNP	6.01e-06	Intergenic
Nora virus	3L_6890496_SNP	6.01e-06	Intergenic
Nora virus	3L_6890508_SNP	1.11e-06	Intergenic
Nora virus	3L_6890508_SNP	1.11e-06	Intergenic
Nora virus	3L_6890508_SNP	1.11e-06	Intergenic
Nora virus	3L_6891042_SNP	1.8e-06	Intergenic
Nora virus	3L_6891042_SNP	1.8e-06	Intergenic
Nora virus	3L_7592859_DEL	9.5e-07	FBgn0035802	CG33275	CG33275	0	INTRON	+	imaginal disc-derived leg morphogenesis ; GO:0007480 | inferred from mutant phenotype <newline> positive regulation of Rho protein signal transduction ; GO:0035025 | inferred from sequence or structural similarity with RhoGEF4	cellular_component ; GO:0005575 | no biological data available	guanyl-nucleotide exchange factor activity ; GO:0005085 | inferred from sequence or structural similarity with EMBL:AF048834 AND inferred from sequence or structural similarity with EMBL:AF091395 <newline> Rho guanyl-nucleotide exchange factor activity ; GO:0005089 | inferred from sequence or structural similarity with RhoGEF4	-
Nora virus	3L_7592859_DEL	9.5e-07	Intergenic
Nora virus	3L_7592868_SNP	1.26e-06	FBgn0035802	CG33275	CG33275	0	INTRON	+	imaginal disc-derived leg morphogenesis ; GO:0007480 | inferred from mutant phenotype <newline> positive regulation of Rho protein signal transduction ; GO:0035025 | inferred from sequence or structural similarity with RhoGEF4	cellular_component ; GO:0005575 | no biological data available	guanyl-nucleotide exchange factor activity ; GO:0005085 | inferred from sequence or structural similarity with EMBL:AF048834 AND inferred from sequence or structural similarity with EMBL:AF091395 <newline> Rho guanyl-nucleotide exchange factor activity ; GO:0005089 | inferred from sequence or structural similarity with RhoGEF4	-
Nora virus	3L_7592868_SNP	1.26e-06	Intergenic
Nora virus	3L_7741166_SNP	7.98e-06	FBgn0035816	CG13685	CG13685	0	EXON	+	-	-	-	-
Nora virus	3L_7741166_SNP	7.98e-06	FBgn0052373	CG32373	CG32373	0	INTRON	+	synaptic target recognition ; GO:0008039 | inferred from mutant phenotype	-	calcium ion binding ; GO:0005509 | inferred from electronic annotation with InterPro:IPR001881, InterPro:IPR018097	Hsap\FBN3 <newline> Hsap\FBN1 <newline> Hsap\FBN2
Nora virus	3L_7741166_SNP	7.98e-06	Intergenic
Nora virus	3L_7741166_SNP	7.98e-06	Intergenic
Nora virus	3L_12157189_SNP	3.59e-06	FBgn0036259	CG9760	CG9760	354	5PRIME	-	-	-	-	-
Nora virus	3L_12157189_SNP	3.59e-06	FBgn0036260	Rh7	Rhodopsin 7	116	3PRIME	-	G-protein coupled receptor signaling pathway ; GO:0007186 | inferred from sequence or structural similarity with Rh3 <newline> visual perception ; GO:0007601 | inferred from electronic annotation with InterPro:IPR001760	integral component of membrane ; GO:0016021 | inferred from sequence or structural similarity with Rh3	G-protein coupled photoreceptor activity ; GO:0008020 | inferred from sequence or structural similarity with Rh3	Hsap\COMMD2
Nora virus	3L_12157189_SNP	3.59e-06	Intergenic
Nora virus	3L_12275345_SNP	2.22e-06	FBgn0036273	CG10426	CG10426	769	3PRIME	+	dephosphorylation ; GO:0016311 | non-traceable author statement <newline> phosphatidylinositol dephosphorylation ; GO:0046856 | inferred from electronic annotation with InterPro:IPR000300	-	inositol trisphosphate phosphatase activity ; GO:0046030 | non-traceable author statement	Hsap\INPP5E
Nora virus	3L_12275345_SNP	2.22e-06	Intergenic
Nora virus	3L_12275345_SNP	2.22e-06	Intergenic
Nora virus	3L_12472604_SNP	2.14e-06	FBgn0036287	CG10663	CG10663	0	INTRON	-	proteolysis ; GO:0006508 | non-traceable author statement <newline> proteolysis ; GO:0006508 | inferred from electronic annotation with InterPro:IPR001254, InterPro:IPR001314, InterPro:IPR018114	-	serine-type endopeptidase activity ; GO:0004252 | non-traceable author statement <newline> serine-type endopeptidase activity ; GO:0004252 | inferred from electronic annotation with InterPro:IPR001254, InterPro:IPR001314, InterPro:IPR018114	-
Nora virus	3L_17058582_INS	8e-06	FBgn0260943	Rbp6	RNA-binding protein 6	0	EXON	-	-	-	mRNA binding ; GO:0003729 | non-traceable author statement <newline> nucleic acid binding ; GO:0003676 | inferred from electronic annotation with InterPro:IPR000504 <newline> nucleotide binding ; GO:0000166 | inferred from electronic annotation with InterPro:IPR012677	Hsap\HNRNPA0 <newline> Hsap\DAZAP1 <newline> Hsap\HNRNPA2B1 <newline> Hsap\ENSG00000197451 <newline> Hsap\HNRNPD <newline> Hsap\MSI2 <newline> Hsap\HNRNPA1L2 <newline> Hsap\ENSG00000135486 <newline> Hsap\HNRNPA3 <newline> Hsap\HNRPDL <newline> Hsap\MSI1
Nora virus	3L_19688646_DEL	8.74e-06	FBgn0261341	verm	vermiform	286	5PRIME	-	regulation of tube length, open tracheal system ; GO:0035159 | inferred from mutant phenotype <newline> open tracheal system development ; GO:0007424 | inferred from mutant phenotype <newline> visual behavior ; GO:0007632 | inferred from mutant phenotype <newline> dorsal trunk growth, open tracheal system ; GO:0035001 | inferred from mutant phenotype <newline> trachea morphogenesis ; GO:0060439 | inferred from mutant phenotype <newline> chitin metabolic process ; GO:0006030 | inferred from electronic annotation with InterPro:IPR002557 <newline> carbohydrate metabolic process ; GO:0005975 | inferred from electronic annotation with InterPro:IPR002509, InterPro:IPR011330	extracellular region ; GO:0005576 | inferred from electronic annotation with InterPro:IPR002557	low-density lipoprotein receptor activity ; GO:0005041 | inferred from sequence or structural similarity <newline> chitin binding ; GO:0008061 | inferred from mutant phenotype <newline> chitin deacetylase activity ; GO:0004099 | inferred from mutant phenotype	-
Nora virus	3L_22430444_SNP	1.3e-06	Intergenic
Nora virus	3L_22439138_SNP	7.42e-06	Intergenic
Nora virus	3L_22452325_SNP	9.57e-06	FBgn0037163	laza	lazaro	0	EXON	-	dephosphorylation ; GO:0016311 | non-traceable author statement <newline> phototransduction ; GO:0007602 | inferred from mutant phenotype <newline> response to light intensity ; GO:0009642 | inferred from mutant phenotype <newline> thermotaxis ; GO:0043052 | inferred from direct assay <newline> phototransduction ; GO:0007602 | inferred from mutant phenotype inferred from genetic interaction with rdgA inferred from genetic interaction with rdgB	membrane ; GO:0016020 | inferred from electronic annotation with InterPro:IPR000326	phosphatidate phosphatase activity ; GO:0008195 | non-traceable author statement <newline> phosphatidate phosphatase activity ; GO:0008195 | inferred from sequence or structural similarity with MGD:Ppap2a; MGI:MGI:108412	Hsap\PPAP2C <newline> Hsap\PPAP2B <newline> Hsap\PPAP2A
Nora virus	3L_22475779_SNP	3.04e-06	Intergenic
Nora virus	3L_22482281_SNP	6.12e-06	Intergenic
Nora virus	3L_22482281_SNP	6.12e-06	Intergenic
Psychrobacter glacincola	2R_1797561_SNP	2.32e-06	FBgn0263109	CG43366	CG43366	0	INTRON	+	biological_process ; GO:0008150 | no biological data available	cellular_component ; GO:0005575 | no biological data available <newline> extracellular space ; GO:0005615 | inferred from electronic annotation with InterPro:IPR000215	serine-type endopeptidase inhibitor activity ; GO:0004867 | NOT inferred from key residues	-
Psychrobacter glacincola	2R_1797561_SNP	2.32e-06	Intergenic
Psychrobacter glacincola	2R_1797561_SNP	2.32e-06	Intergenic
Psychrobacter glacincola	2R_1797562_SNP	4.47e-06	FBgn0263109	CG43366	CG43366	0	INTRON	+	biological_process ; GO:0008150 | no biological data available	cellular_component ; GO:0005575 | no biological data available <newline> extracellular space ; GO:0005615 | inferred from electronic annotation with InterPro:IPR000215	serine-type endopeptidase inhibitor activity ; GO:0004867 | NOT inferred from key residues	-
Psychrobacter glacincola	2R_1797562_SNP	4.47e-06	Intergenic
Psychrobacter glacincola	2R_1797562_SNP	4.47e-06	Intergenic
Psychrobacter glacincola	2R_1797606_SNP	1.33e-06	FBgn0263109	CG43366	CG43366	0	INTRON	+	biological_process ; GO:0008150 | no biological data available	cellular_component ; GO:0005575 | no biological data available <newline> extracellular space ; GO:0005615 | inferred from electronic annotation with InterPro:IPR000215	serine-type endopeptidase inhibitor activity ; GO:0004867 | NOT inferred from key residues	-
Psychrobacter glacincola	2R_1797606_SNP	1.33e-06	Intergenic
Psychrobacter glacincola	2R_1797606_SNP	1.33e-06	Intergenic
Psychrobacter glacincola	2R_6225714_SNP	5.66e-06	FBgn0261698	CG42732	CG42732	0	INTRON	-	neurogenesis ; GO:0022008 | inferred from mutant phenotype <newline> potassium ion transport ; GO:0006813 | inferred from sequence or structural similarity with slo <newline> neuron projection morphogenesis ; GO:0048812 | inferred from mutant phenotype	membrane ; GO:0016020 | inferred from sequence or structural similarity with slo	potassium channel activity ; GO:0005267 | inferred from sequence or structural similarity with EMBL:AF089730 <newline> calcium-activated potassium channel activity ; GO:0015269 | inferred from sequence or structural similarity with slo	Hsap\ENSG00000162687 <newline> Hsap\KCNT1
Psychrobacter glacincola	2R_17740285_SNP	7.71e-06	Intergenic
Psychrobacter glacincola	2L_7010292_SNP	2.69e-06	FBgn0031879	uif	uninflatable	0	INTRON	-	regulation of tube architecture, open tracheal system ; GO:0035152 | inferred from mutant phenotype <newline> cell adhesion ; GO:0007155 | inferred from electronic annotation with InterPro:IPR000421 <newline> muscle cell cellular homeostasis ; GO:0046716 | inferred from mutant phenotype <newline> negative regulation of Notch signaling pathway ; GO:0045746 | inferred from genetic interaction with N inferred from genetic interaction with Ser inferred from genetic interaction with Dl	apical plasma membrane ; GO:0016324 | inferred from direct assay	Notch binding ; GO:0005112 | inferred from sequence or structural similarity with EMBL:Y14495; protein_id:CAA74835 <newline> calcium ion binding ; GO:0005509 | inferred from electronic annotation with InterPro:IPR001881, InterPro:IPR018097 <newline> carbohydrate binding ; GO:0030246 | inferred from electronic annotation with InterPro:IPR001304	-
Psychrobacter glacincola	2L_7010292_SNP	2.69e-06	Intergenic
Psychrobacter glacincola	2L_10676722_INS	7.31e-06	FBgn0040496	CG17104	CG17104	476	5PRIME	+	-	-	-	-
Psychrobacter glacincola	2L_10676727_INS	6.79e-06	FBgn0040496	CG17104	CG17104	471	5PRIME	+	-	-	-	-
Psychrobacter glacincola	2L_10676729_SNP	5.14e-06	FBgn0040496	CG17104	CG17104	469	5PRIME	+	-	-	-	-
Psychrobacter glacincola	2L_10676732_SNP	5.7e-06	FBgn0040496	CG17104	CG17104	466	5PRIME	+	-	-	-	-
Psychrobacter glacincola	2L_17875282_SNP	8.56e-07	FBgn0262018	CadN2	Cadherin-N2	35	5PRIME	-	calcium-dependent cell-cell adhesion ; GO:0016339 | inferred from sequence or structural similarity <newline> homophilic cell adhesion ; GO:0007156 | inferred from sequence or structural similarity <newline> ommatidial rotation ; GO:0016318 | inferred from mutant phenotype <newline> axon extension involved in axon guidance ; GO:0048846 | inferred from mutant phenotype <newline> homophilic cell adhesion ; GO:0007156 | inferred from electronic annotation with InterPro:IPR000233, InterPro:IPR002126 <newline> R7 cell development ; GO:0045467 | inferred from mutant phenotype <newline> R8 cell development ; GO:0045463 | inferred from mutant phenotype	integral component of plasma membrane ; GO:0005887 | inferred from sequence or structural similarity <newline> plasma membrane ; GO:0005886 | inferred from electronic annotation with InterPro:IPR020894	cell adhesion molecule binding ; GO:0050839 | inferred from sequence or structural similarity <newline> receptor activity ; GO:0004872 | inferred from sequence or structural similarity <newline> calcium ion binding ; GO:0005509 | inferred from electronic annotation with InterPro:IPR000233, InterPro:IPR001881, InterPro:IPR002126, InterPro:IPR015919	-
Psychrobacter glacincola	2L_17875473_SNP	4.39e-06	FBgn0262018	CadN2	Cadherin-N2	226	5PRIME	-	calcium-dependent cell-cell adhesion ; GO:0016339 | inferred from sequence or structural similarity <newline> homophilic cell adhesion ; GO:0007156 | inferred from sequence or structural similarity <newline> ommatidial rotation ; GO:0016318 | inferred from mutant phenotype <newline> axon extension involved in axon guidance ; GO:0048846 | inferred from mutant phenotype <newline> homophilic cell adhesion ; GO:0007156 | inferred from electronic annotation with InterPro:IPR000233, InterPro:IPR002126 <newline> R7 cell development ; GO:0045467 | inferred from mutant phenotype <newline> R8 cell development ; GO:0045463 | inferred from mutant phenotype	integral component of plasma membrane ; GO:0005887 | inferred from sequence or structural similarity <newline> plasma membrane ; GO:0005886 | inferred from electronic annotation with InterPro:IPR020894	cell adhesion molecule binding ; GO:0050839 | inferred from sequence or structural similarity <newline> receptor activity ; GO:0004872 | inferred from sequence or structural similarity <newline> calcium ion binding ; GO:0005509 | inferred from electronic annotation with InterPro:IPR000233, InterPro:IPR001881, InterPro:IPR002126, InterPro:IPR015919	-
Psychrobacter glacincola	2L_17882111_SNP	2.4e-06	Intergenic
Psychrobacter glacincola	2L_22928592_SNP	1.42e-07	Intergenic
Psychrobacter glacincola	2L_22928592_SNP	1.42e-07	Intergenic
Psychrobacter glacincola	2L_22928592_SNP	1.42e-07	Intergenic
Psychrobacter glacincola	3R_5018435_SNP	7.26e-06	FBgn0003165	pum	pumilio	0	INTRON	-	regulation of synaptic transmission ; GO:0050804 | inferred from mutant phenotype <newline> head involution ; GO:0008258 | inferred from mutant phenotype <newline> long-term memory ; GO:0007616 | inferred from mutant phenotype <newline> cell fate determination ; GO:0001709 | traceable author statement <newline> germ cell development ; GO:0007281 | traceable author statement <newline> germ-line stem cell division ; GO:0042078 | traceable author statement <newline> synaptic transmission ; GO:0007268 | inferred from mutant phenotype <newline> dendrite morphogenesis ; GO:0048813 | inferred from mutant phenotype <newline> pole cell migration ; GO:0007280 | inferred from mutant phenotype <newline> germ-line stem cell division ; GO:0042078 | non-traceable author statement <newline> cell migration ; GO:0016477 | traceable author statement <newline> anterior/posterior axis specification, embryo ; GO:0008595 | traceable author statement <newline> nuclear-transcribed mRNA catabolic process, deadenylation-dependent decay ; GO:0000288 | traceable author statement <newline> mitosis ; GO:0007067 | traceable author statement <newline> negative regulation of cell cycle ; GO:0045786 | traceable author statement <newline> negative regulation of transcription, DNA-templated ; GO:0045892 | traceable author statement <newline> pole cell migration ; GO:0007280 | traceable author statement <newline> long-term memory ; GO:0007616 | traceable author statement <newline> negative regulation of translation ; GO:0017148 | traceable author statement <newline> positive regulation of translation ; GO:0045727 | traceable author statement <newline> oogenesis ; GO:0048477 | traceable author statement <newline> regulation of synaptic growth at neuromuscular junction ; GO:0008582 | inferred from direct assay <newline> behavioral response to ethanol ; GO:0048149 | inferred from mutant phenotype <newline> negative regulation of epidermal growth factor receptor signaling pathway ; GO:0042059 | inferred from mutant phenotype	cytoplasm ; GO:0005737 | non-traceable author statement <newline> cytoplasm ; GO:0005737 | inferred from direct assay <newline> type Is terminal bouton ; GO:0061177 | inferred from direct assay <newline> type Ib terminal bouton ; GO:0061176 | inferred from direct assay <newline> neuromuscular junction ; GO:0031594 | inferred from direct assay <newline> muscle cell postsynaptic density ; GO:0097482 | inferred from direct assay <newline> nuclear envelope ; GO:0005635 | inferred from direct assay	mRNA 3'-UTR binding ; GO:0003730 | traceable author statement <newline> translation repressor activity, nucleic acid binding ; GO:0000900 | traceable author statement <newline> mRNA 3'-UTR binding ; GO:0003730 | inferred from direct assay <newline> RNA binding ; GO:0003723 | inferred from physical interaction with dlg1 inferred from physical interaction with Ace	Hsap\ENSG00000055917 <newline> Hsap\PUM1
Psychrobacter glacincola	3R_5018435_SNP	7.26e-06	Intergenic
Psychrobacter glacincola	3R_5018435_SNP	7.26e-06	Intergenic
Psychrobacter glacincola	3R_5018435_SNP	7.26e-06	Intergenic
Psychrobacter glacincola	3R_5018435_SNP	7.26e-06	Intergenic
Psychrobacter glacincola	3R_5018435_SNP	7.26e-06	XLOC_023554			0	EXON	-
Psychrobacter glacincola	3R_5021137_SNP	3.62e-06	FBgn0003165	pum	pumilio	0	INTRON	-	regulation of synaptic transmission ; GO:0050804 | inferred from mutant phenotype <newline> head involution ; GO:0008258 | inferred from mutant phenotype <newline> long-term memory ; GO:0007616 | inferred from mutant phenotype <newline> cell fate determination ; GO:0001709 | traceable author statement <newline> germ cell development ; GO:0007281 | traceable author statement <newline> germ-line stem cell division ; GO:0042078 | traceable author statement <newline> synaptic transmission ; GO:0007268 | inferred from mutant phenotype <newline> dendrite morphogenesis ; GO:0048813 | inferred from mutant phenotype <newline> pole cell migration ; GO:0007280 | inferred from mutant phenotype <newline> germ-line stem cell division ; GO:0042078 | non-traceable author statement <newline> cell migration ; GO:0016477 | traceable author statement <newline> anterior/posterior axis specification, embryo ; GO:0008595 | traceable author statement <newline> nuclear-transcribed mRNA catabolic process, deadenylation-dependent decay ; GO:0000288 | traceable author statement <newline> mitosis ; GO:0007067 | traceable author statement <newline> negative regulation of cell cycle ; GO:0045786 | traceable author statement <newline> negative regulation of transcription, DNA-templated ; GO:0045892 | traceable author statement <newline> pole cell migration ; GO:0007280 | traceable author statement <newline> long-term memory ; GO:0007616 | traceable author statement <newline> negative regulation of translation ; GO:0017148 | traceable author statement <newline> positive regulation of translation ; GO:0045727 | traceable author statement <newline> oogenesis ; GO:0048477 | traceable author statement <newline> regulation of synaptic growth at neuromuscular junction ; GO:0008582 | inferred from direct assay <newline> behavioral response to ethanol ; GO:0048149 | inferred from mutant phenotype <newline> negative regulation of epidermal growth factor receptor signaling pathway ; GO:0042059 | inferred from mutant phenotype	cytoplasm ; GO:0005737 | non-traceable author statement <newline> cytoplasm ; GO:0005737 | inferred from direct assay <newline> type Is terminal bouton ; GO:0061177 | inferred from direct assay <newline> type Ib terminal bouton ; GO:0061176 | inferred from direct assay <newline> neuromuscular junction ; GO:0031594 | inferred from direct assay <newline> muscle cell postsynaptic density ; GO:0097482 | inferred from direct assay <newline> nuclear envelope ; GO:0005635 | inferred from direct assay	mRNA 3'-UTR binding ; GO:0003730 | traceable author statement <newline> translation repressor activity, nucleic acid binding ; GO:0000900 | traceable author statement <newline> mRNA 3'-UTR binding ; GO:0003730 | inferred from direct assay <newline> RNA binding ; GO:0003723 | inferred from physical interaction with dlg1 inferred from physical interaction with Ace	Hsap\ENSG00000055917 <newline> Hsap\PUM1
Psychrobacter glacincola	3R_5021137_SNP	3.62e-06	Intergenic
Psychrobacter glacincola	3R_5021137_SNP	3.62e-06	Intergenic
Psychrobacter glacincola	3R_5021137_SNP	3.62e-06	XLOC_023554			0	EXON	-
Psychrobacter glacincola	3R_17987723_SNP	6.97e-06	FBgn0051163	SKIP	Shal K[+] channel interacting protein	0	INTRON	+	sensory perception of smell ; GO:0007608 | inferred from mutant phenotype	-	SH3/SH2 adaptor activity ; GO:0005070 | inferred from sequence or structural similarity with UniProtKB:P87378	-
Psychrobacter glacincola	3R_17987723_SNP	6.97e-06	XLOC_021690			737	3PRIME	+
Psychrobacter glacincola	3R_17987723_SNP	6.97e-06	XLOC_021691			0	EXON	+
Psychrobacter glacincola	3R_23128052_SNP	8.93e-06	FBgn0039510	CG3339	CG3339	0	INTRON	-	microtubule-based movement ; GO:0007018 | inferred from sequence or structural similarity <newline> microtubule-based movement ; GO:0007018 | inferred from electronic annotation with InterPro:IPR004273	cytoplasmic dynein complex ; GO:0005868 | inferred from sequence or structural similarity with UniProtKB:Q19020 <newline> microtubule associated complex ; GO:0005875 | inferred from sequence or structural similarity with UniProtKB:Q19020 <newline> dynein complex ; GO:0030286 | inferred from sequence or structural similarity <newline> microtubule associated complex ; GO:0005875 | inferred from direct assay	motor activity ; GO:0003774 | inferred from sequence or structural similarity with UniProtKB:Q19020 <newline> ATPase activity, coupled ; GO:0042623 | inferred from sequence or structural similarity <newline> ATP binding ; GO:0005524 | inferred from electronic annotation with InterPro:IPR011704 <newline> ATPase activity ; GO:0016887 | inferred from electronic annotation with InterPro:IPR011704 <newline> microtubule motor activity ; GO:0003777 | inferred from electronic annotation with InterPro:IPR004273	Hsap\DNAH9 <newline> Hsap\ENSG00000105877 <newline> Hsap\DNAH17
Psychrobacter glacincola	3R_27083587_SNP	2.8e-06	FBgn0039838	CG3669	CG3669	0	INTRON	+	one-carbon metabolic process ; GO:0006730 | inferred from electronic annotation with InterPro:IPR018338	-	carbonate dehydratase activity ; GO:0004089 | inferred from sequence or structural similarity with UniProtKB:Q92051 <newline> zinc ion binding ; GO:0008270 | inferred from electronic annotation with InterPro:IPR018338	Hsap\CA6 <newline> Hsap\CA7 <newline> Hsap\CA13 <newline> Hsap\CA2 <newline> Hsap\CA9 <newline> Hsap\CA14 <newline> Hsap\CA1 <newline> Hsap\CA8 <newline> Hsap\CA5A <newline> Hsap\CA12
Psychrobacter glacincola	3R_27083587_SNP	2.8e-06	Intergenic
Psychrobacter glacincola	3L_907008_SNP	3.78e-06	Intergenic
Psychrobacter glacincola	3L_4630684_DEL	4.78e-06	FBgn0262870	axo	axotactin	0	INTRON	-	transmission of nerve impulse ; GO:0019226 | inferred from mutant phenotype <newline> neuron recognition ; GO:0008038 | inferred from sequence or structural similarity with UniProtKB:Q9UHC6	extracellular region ; GO:0005576 | inferred from sequence or structural similarity	serine-type endopeptidase inhibitor activity ; GO:0004867 | inferred from electronic annotation with InterPro:IPR002223	-
Psychrobacter glacincola	3L_4630684_DEL	4.78e-06	Intergenic
Psychrobacter glacincola	3L_15384964_SNP	4.68e-06	Intergenic
Psychrobacter glacincola	3L_15384964_SNP	4.68e-06	Intergenic
Psychrobacter glacincola	3L_16033871_SNP	8.27e-06	FBgn0260635	th	thread	0	INTRON	-	apoptotic process ; GO:0006915 | inferred from physical interaction with W AND inferred from physical interaction with rpr <newline> negative regulation of cysteine-type endopeptidase activity involved in apoptotic process ; GO:0043154 | traceable author statement <newline> apoptotic process ; GO:0006915 | traceable author statement <newline> multicellular organismal development ; GO:0007275 | traceable author statement <newline> protein ubiquitination involved in ubiquitin-dependent protein catabolic process ; GO:0042787 | traceable author statement <newline> apoptotic process ; GO:0006915 | non-traceable author statement <newline> spermatid nucleus differentiation ; GO:0007289 | inferred from mutant phenotype <newline> border follicle cell migration ; GO:0007298 | inferred from genetic interaction with Rac1 AND inferred from mutant phenotype <newline> negative regulation of apoptotic process ; GO:0043066 | inferred from mutant phenotype AND inferred from sequence or structural similarity <newline> negative regulation of apoptotic process ; GO:0043066 | inferred from sequence or structural similarity with UniProtKB:P98170 <newline> germ cell migration ; GO:0008354 | traceable author statement <newline> antennal morphogenesis ; GO:0048800 | inferred from mutant phenotype <newline> sensory organ development ; GO:0007423 | inferred from mutant phenotype <newline> cellular process ; GO:0009987 | inferred from mutant phenotype <newline> border follicle cell migration ; GO:0007298 | inferred from mutant phenotype <newline> positive regulation of protein ubiquitination ; GO:0031398 | inferred from direct assay <newline> chaeta morphogenesis ; GO:0008407 | inferred from mutant phenotype <newline> sensory organ precursor cell division ; GO:0045035 | inferred from genetic interaction with ik2 <newline> negative regulation of cysteine-type endopeptidase activity involved in apoptotic process ; GO:0043154 | inferred from direct assay <newline> inhibition of cysteine-type endopeptidase activity ; GO:0097340 | inferred from direct assay <newline> inhibition of cysteine-type endopeptidase activity involved in apoptotic process ; GO:1990001 | inferred from mutant phenotype <newline> negative regulation of apoptotic process ; GO:0043066 | inferred from mutant phenotype <newline> positive regulation of canonical Wnt signaling pathway ; GO:0090263 | inferred from mutant phenotype <newline> negative regulation of apoptotic process ; GO:0043066 | traceable author statement <newline> negative regulation of apoptotic process ; GO:0043066 | inferred from direct assay <newline> negative regulation of apoptotic process ; GO:0043066 | inferred from genetic interaction with W AND inferred from genetic interaction with rpr <newline> negative regulation of compound eye retinal cell programmed cell death ; GO:0046673 | inferred from mutant phenotype <newline> negative regulation of cysteine-type endopeptidase activity involved in apoptotic process ; GO:0043154 | inferred from genetic interaction with Ark inferred from genetic interaction with Ice inferred from genetic interaction with Nc <newline> spermatogenesis ; GO:0007283 | inferred from mutant phenotype <newline> protein autoubiquitination ; GO:0051865 | inferred from direct assay	nucleus ; GO:0005634 | inferred from direct assay <newline> cytoplasm ; GO:0005737 | inferred from direct assay	protein binding ; GO:0005515 | inferred from physical interaction with ik2 <newline> zinc ion binding ; GO:0008270 | inferred from electronic annotation with InterPro:IPR001841 <newline> cysteine-type endopeptidase inhibitor activity ; GO:0004869 | inferred from direct assay <newline> protein binding ; GO:0005515 | inferred from physical interaction with Dcp-1 inferred from physical interaction with W <newline> protein binding ; GO:0005515 | inferred from physical interaction with Jafrac2 <newline> protein binding ; GO:0005515 | inferred from physical interaction with UniProtKB:Q9VFJ3 <newline> enzyme binding ; GO:0019899 | inferred from physical interaction with Ubc12 <newline> NEDD8 ligase activity ; GO:0019788 | inferred from direct assay <newline> protein binding ; GO:0005515 | inferred from physical interaction with eff inferred from physical interaction with W inferred from physical interaction with rpr	Hsap\BIRC7 <newline> Hsap\BIRC8 <newline> Hsap\BIRC3 <newline> Hsap\BIRC2
Psychrobacter glacincola	3L_18137307_SNP	5.45e-06	FBgn0020300	gk	geko	0	INTRON	+	response to ethanol ; GO:0045471 | non-traceable author statement <newline> behavioral response to ethanol ; GO:0048149 | inferred from mutant phenotype <newline> sensory perception of smell ; GO:0007608 | inferred from mutant phenotype	cellular_component ; GO:0005575 | no biological data available	molecular_function ; GO:0003674 | no biological data available	-
Psychrobacter glacincola	3L_18137313_SNP	5.92e-06	FBgn0020300	gk	geko	0	INTRON	+	response to ethanol ; GO:0045471 | non-traceable author statement <newline> behavioral response to ethanol ; GO:0048149 | inferred from mutant phenotype <newline> sensory perception of smell ; GO:0007608 | inferred from mutant phenotype	cellular_component ; GO:0005575 | no biological data available	molecular_function ; GO:0003674 | no biological data available	-
Psychrobacter glacincola	3L_18137320_SNP	6.86e-06	FBgn0020300	gk	geko	0	INTRON	+	response to ethanol ; GO:0045471 | non-traceable author statement <newline> behavioral response to ethanol ; GO:0048149 | inferred from mutant phenotype <newline> sensory perception of smell ; GO:0007608 | inferred from mutant phenotype	cellular_component ; GO:0005575 | no biological data available	molecular_function ; GO:0003674 | no biological data available	-
Gemmata sp.	X_18943249_SNP	3.17e-06	Intergenic
Gemmata sp.	2R_1407219_SNP	2.48e-06	FBgn0050438	CG30438	CG30438	0	INTRON	+	metabolic process ; GO:0008152 | inferred from electronic annotation with InterPro:IPR002213	-	transferase activity, transferring hexosyl groups ; GO:0016758 | inferred from sequence or structural similarity with UniProtKB:O77649 AND inferred from sequence or structural similarity with UniProt:P54855	-
Gemmata sp.	2R_1407219_SNP	2.48e-06	Intergenic
Gemmata sp.	2R_12439356_SNP	4.64e-06	FBgn0034135	Syn2	Syntrophin-like 2	407	5PRIME	+	regulation of synaptic growth at neuromuscular junction ; GO:0008582 | inferred from genetic interaction with Nsf2 <newline> eye development ; GO:0001654 | inferred from mutant phenotype <newline> rhabdomere development ; GO:0042052 | inferred from mutant phenotype	syntrophin complex ; GO:0016013 | inferred from sequence or structural similarity with HGNC_gene:SNTG1; HGNC:13740; OMIM:608714 AND inferred from sequence or structural similarity with HGNC_gene:SNTG2; HGNC:13741; OMIM:608715 <newline> syntrophin complex ; GO:0016013 | non-traceable author statement <newline> syntrophin complex ; GO:0016013 | inferred from sequence or structural similarity	structural constituent of muscle ; GO:0008307 | inferred from sequence or structural similarity with HGNC_gene:SNTG1; HGNC:13740; OMIM:608714 AND inferred from sequence or structural similarity with HGNC_gene:SNTG2; HGNC:13741; OMIM:608715 <newline> cytoskeletal protein binding ; GO:0008092 | inferred from sequence or structural similarity	Hsap\SNTG1
Gemmata sp.	2R_12439367_SNP	8.92e-06	FBgn0034135	Syn2	Syntrophin-like 2	396	5PRIME	+	regulation of synaptic growth at neuromuscular junction ; GO:0008582 | inferred from genetic interaction with Nsf2 <newline> eye development ; GO:0001654 | inferred from mutant phenotype <newline> rhabdomere development ; GO:0042052 | inferred from mutant phenotype	syntrophin complex ; GO:0016013 | inferred from sequence or structural similarity with HGNC_gene:SNTG1; HGNC:13740; OMIM:608714 AND inferred from sequence or structural similarity with HGNC_gene:SNTG2; HGNC:13741; OMIM:608715 <newline> syntrophin complex ; GO:0016013 | non-traceable author statement <newline> syntrophin complex ; GO:0016013 | inferred from sequence or structural similarity	structural constituent of muscle ; GO:0008307 | inferred from sequence or structural similarity with HGNC_gene:SNTG1; HGNC:13740; OMIM:608714 AND inferred from sequence or structural similarity with HGNC_gene:SNTG2; HGNC:13741; OMIM:608715 <newline> cytoskeletal protein binding ; GO:0008092 | inferred from sequence or structural similarity	Hsap\SNTG1
Gemmata sp.	2R_15393080_SNP	5.64e-06	FBgn0034455	CG11007	CG11007	981	3PRIME	+	cell redox homeostasis ; GO:0045454 | inferred from electronic annotation with InterPro:IPR013766 <newline> biological_process ; GO:0008150 | no biological data available	cellular_component ; GO:0005575 | no biological data available	molecular_function ; GO:0003674 | no biological data available	Hsap\ENSG00000254462 <newline> Hsap\TMX2
Gemmata sp.	2R_15393080_SNP	5.64e-06	FBgn0050223	tRNA:H:56E	transfer RNA:his:56E	764	3PRIME	-	translation ; GO:0006412 | inferred by curator from GO:0033426	cytosol ; GO:0005829 | inferred by curator from GO:0033426	CAC codon-amino acid adaptor activity ; GO:0033426 | inferred from sequence model	-
Gemmata sp.	2R_15393080_SNP	5.64e-06	FBgn0265665	CR44472	CR44472	113	3PRIME	+	-	-	-	-
Gemmata sp.	2R_15905459_SNP	4.06e-06	FBgn0265841	CR44630	CR44630	859	5PRIME	-	-	-	-	-
Gemmata sp.	2L_5485606_SNP	5.37e-06	Intergenic
Gemmata sp.	2L_8473268_SNP	1.09e-06	FBgn0262029	d	dachs	0	INTRON	+	leg disc development ; GO:0035218 | inferred from mutant phenotype <newline> wing disc development ; GO:0035220 | inferred from mutant phenotype <newline> imaginal disc-derived wing vein morphogenesis ; GO:0008586 | inferred from mutant phenotype <newline> establishment of ommatidial planar polarity ; GO:0042067 | inferred from mutant phenotype <newline> positive regulation of growth ; GO:0045927 | inferred from mutant phenotype <newline> positive regulation of imaginal disc growth ; GO:0045572 | inferred from mutant phenotype <newline> establishment of planar polarity ; GO:0001736 | inferred from mutant phenotype	myosin complex ; GO:0016459 | non-traceable author statement <newline> myosin complex ; GO:0016459 | inferred from sequence or structural similarity <newline> cytoplasm ; GO:0005737 | inferred from direct assay <newline> myosin complex ; GO:0016459 | inferred from electronic annotation with InterPro:IPR001609	ATPase activity, coupled ; GO:0042623 | non-traceable author statement <newline> ATPase activity, coupled ; GO:0042623 | inferred from sequence or structural similarity <newline> motor activity ; GO:0003774 | inferred from electronic annotation with InterPro:IPR001609 <newline> ATP binding ; GO:0005524 | NOT inferred from direct assay <newline> ATPase activity ; GO:0016887 | NOT inferred from direct assay <newline> actin filament binding ; GO:0051015 | inferred from direct assay <newline> microfilament motor activity ; GO:0000146 | NOT inferred by curator from GO:0005524|GO:0016887 <newline> protein binding ; GO:0005515 | inferred from physical interaction with Zyx <newline> protein complex scaffold ; GO:0032947 | inferred by curator from GO:0051015|GO:0005515	-
Gemmata sp.	2L_8473268_SNP	1.09e-06	Intergenic
Gemmata sp.	2L_21853124_SNP	5.02e-06	Intergenic
Gemmata sp.	2L_21853124_SNP	5.02e-06	Intergenic
Gemmata sp.	2L_21853124_SNP	5.02e-06	Intergenic
Gemmata sp.	3R_9861974_SNP	3.35e-06	FBgn0038196	CG9922	CG9922	0	EXON	-	-	-	-	Hsap\HYPK
Gemmata sp.	3R_13857764_SNP	7.15e-06	Intergenic
Gemmata sp.	3R_27063910_SNP	8.93e-06	FBgn0051005	qless	qless	0	INTRON	-	neuroblast development ; GO:0014019 | inferred from mutant phenotype <newline> negative regulation of apoptotic process ; GO:0043066 | inferred from mutant phenotype <newline> cellular response to stress ; GO:0033554 | inferred from mutant phenotype <newline> isoprenoid biosynthetic process ; GO:0008299 | inferred from mutant phenotype	-	trans-hexaprenyltranstransferase activity ; GO:0000010 | inferred from sequence or structural similarity with EMBL:AF118855; protein_id:AAD24462.1	Hsap\PDSS1
Gemmata sp.	3L_5566723_SNP	8.94e-06	FBgn0015766	Msr-110	Msr-110	0	INTRON	-	biological_process ; GO:0008150 | no biological data available	integral component of membrane ; GO:0016021 | inferred from sequence model	molecular_function ; GO:0003674 | no biological data available	-
Gemmata sp.	3L_7540411_DEL	4.92e-06	Intergenic
Gemmata sp.	3L_7540411_DEL	4.92e-06	Intergenic
Tremella mesenterica	X_3160232_SNP	1.58e-06	FBgn0000479	dnc	dunce	0	INTRON	+	cyclic nucleotide metabolic process ; GO:0009187 | non-traceable author statement <newline> cAMP-mediated signaling ; GO:0019933 | non-traceable author statement <newline> courtship behavior ; GO:0007619 | traceable author statement <newline> learning ; GO:0007612 | non-traceable author statement <newline> olfactory learning ; GO:0008355 | traceable author statement <newline> behavioral response to ethanol ; GO:0048149 | non-traceable author statement <newline> learning or memory ; GO:0007611 | non-traceable author statement <newline> locomotor rhythm ; GO:0045475 | non-traceable author statement <newline> reproduction ; GO:0000003 | non-traceable author statement <newline> synaptic transmission ; GO:0007268 | inferred from mutant phenotype <newline> circadian rhythm ; GO:0007623 | traceable author statement <newline> associative learning ; GO:0008306 | traceable author statement <newline> mating behavior ; GO:0007617 | traceable author statement <newline> memory ; GO:0007613 | traceable author statement <newline> nonassociative learning ; GO:0046958 | traceable author statement <newline> oogenesis ; GO:0048477 | traceable author statement <newline> axon extension ; GO:0048675 | inferred from mutant phenotype <newline> short-term memory ; GO:0007614 | inferred from mutant phenotype <newline> conditioned taste aversion ; GO:0001661 | inferred from mutant phenotype <newline> learning ; GO:0007612 | inferred from mutant phenotype <newline> lateral inhibition ; GO:0046331 | inferred from mutant phenotype <newline> memory ; GO:0007613 | inferred from mutant phenotype <newline> associative learning ; GO:0008306 | inferred from mutant phenotype <newline> thermosensory behavior ; GO:0040040 | inferred from mutant phenotype <newline> regulation of protein kinase A signaling ; GO:0010738 | inferred from mutant phenotype	-	3',5'-cyclic-AMP phosphodiesterase activity ; GO:0004115 | inferred from sequence or structural similarity with EMBL:U50157 <newline> 3',5'-cyclic-nucleotide phosphodiesterase activity ; GO:0004114 | non-traceable author statement	Hsap\ENSG00000105650 <newline> Hsap\PDE4B <newline> Hsap\ENSG00000065989 <newline> Hsap\PDE4D
Tremella mesenterica	X_3160232_SNP	1.58e-06	XLOC_029026			0	EXON	+
Tremella mesenterica	X_3160232_SNP	1.58e-06	Intergenic
Tremella mesenterica	X_4721735_SNP	3.38e-06	FBgn0029729	CG12682	CG12682	869	3PRIME	+	-	-	-	-
Tremella mesenterica	X_4721735_SNP	3.38e-06	Intergenic
Tremella mesenterica	X_4721735_SNP	3.38e-06	Intergenic
Tremella mesenterica	X_9525325_SNP	2.83e-06	FBgn0028341	l(1)G0232	lethal (1) G0232	0	INTRON	-	protein dephosphorylation ; GO:0006470 | non-traceable author statement <newline> neurogenesis ; GO:0022008 | inferred from mutant phenotype <newline> protein dephosphorylation ; GO:0006470 | inferred from electronic annotation with InterPro:IPR000242 <newline> phagocytosis ; GO:0006909 | inferred from mutant phenotype	-	protein tyrosine phosphatase activity ; GO:0004725 | non-traceable author statement <newline> non-membrane spanning protein tyrosine phosphatase activity ; GO:0004726 | inferred from sequence or structural similarity with MGD:Ptpn9; MGI:MGI:1928376	Hsap\PTPN9
Tremella mesenterica	X_9525325_SNP	2.83e-06	XLOC_031599			31	3PRIME	-
Tremella mesenterica	X_9525846_SNP	2.75e-06	FBgn0028341	l(1)G0232	lethal (1) G0232	0	INTRON	-	protein dephosphorylation ; GO:0006470 | non-traceable author statement <newline> neurogenesis ; GO:0022008 | inferred from mutant phenotype <newline> protein dephosphorylation ; GO:0006470 | inferred from electronic annotation with InterPro:IPR000242 <newline> phagocytosis ; GO:0006909 | inferred from mutant phenotype	-	protein tyrosine phosphatase activity ; GO:0004725 | non-traceable author statement <newline> non-membrane spanning protein tyrosine phosphatase activity ; GO:0004726 | inferred from sequence or structural similarity with MGD:Ptpn9; MGI:MGI:1928376	Hsap\PTPN9
Tremella mesenterica	X_9525846_SNP	2.75e-06	XLOC_031599			0	EXON	-
Tremella mesenterica	X_9525961_SNP	2.75e-06	FBgn0028341	l(1)G0232	lethal (1) G0232	0	INTRON	-	protein dephosphorylation ; GO:0006470 | non-traceable author statement <newline> neurogenesis ; GO:0022008 | inferred from mutant phenotype <newline> protein dephosphorylation ; GO:0006470 | inferred from electronic annotation with InterPro:IPR000242 <newline> phagocytosis ; GO:0006909 | inferred from mutant phenotype	-	protein tyrosine phosphatase activity ; GO:0004725 | non-traceable author statement <newline> non-membrane spanning protein tyrosine phosphatase activity ; GO:0004726 | inferred from sequence or structural similarity with MGD:Ptpn9; MGI:MGI:1928376	Hsap\PTPN9
Tremella mesenterica	X_9525961_SNP	2.75e-06	XLOC_031599			0	EXON	-
Tremella mesenterica	X_9526005_SNP	2.75e-06	FBgn0028341	l(1)G0232	lethal (1) G0232	0	INTRON	-	protein dephosphorylation ; GO:0006470 | non-traceable author statement <newline> neurogenesis ; GO:0022008 | inferred from mutant phenotype <newline> protein dephosphorylation ; GO:0006470 | inferred from electronic annotation with InterPro:IPR000242 <newline> phagocytosis ; GO:0006909 | inferred from mutant phenotype	-	protein tyrosine phosphatase activity ; GO:0004725 | non-traceable author statement <newline> non-membrane spanning protein tyrosine phosphatase activity ; GO:0004726 | inferred from sequence or structural similarity with MGD:Ptpn9; MGI:MGI:1928376	Hsap\PTPN9
Tremella mesenterica	X_9526005_SNP	2.75e-06	XLOC_031599			0	EXON	-
Tremella mesenterica	X_13138753_SNP	7.66e-06	FBgn0004456	mew	multiple edematous wings	0	INTRON	-	cell adhesion ; GO:0007155 | inferred from mutant phenotype <newline> imaginal disc-derived wing morphogenesis ; GO:0007476 | inferred from expression pattern AND inferred from mutant phenotype <newline> cell differentiation ; GO:0030154 | traceable author statement <newline> cell migration ; GO:0016477 | traceable author statement <newline> cell-cell adhesion ; GO:0016337 | traceable author statement <newline> ectodermal digestive tract morphogenesis ; GO:0048567 | traceable author statement <newline> midgut development ; GO:0007494 | traceable author statement <newline> imaginal disc-derived wing morphogenesis ; GO:0007476 | traceable author statement <newline> cell-matrix adhesion ; GO:0007160 | inferred from sequence or structural similarity <newline> heterophilic cell-cell adhesion ; GO:0007157 | traceable author statement <newline> salivary gland development ; GO:0007431 | traceable author statement <newline> apposition of dorsal and ventral imaginal disc-derived wing surfaces ; GO:0007475 | non-traceable author statement <newline> axon guidance ; GO:0007411 | inferred from mutant phenotype <newline> open tracheal system development ; GO:0007424 | non-traceable author statement <newline> epithelial cell migration, open tracheal system ; GO:0007427 | traceable author statement <newline> salivary gland boundary specification ; GO:0007432 | inferred from mutant phenotype <newline> tracheal outgrowth, open tracheal system ; GO:0007426 | traceable author statement <newline> maintenance of epithelial integrity, open tracheal system ; GO:0035160 | inferred from genetic interaction with if <newline> axonal defasciculation ; GO:0007414 | inferred from mutant phenotype <newline> muscle attachment ; GO:0016203 | inferred from genetic interaction with Grip inferred from genetic interaction with kon <newline> salivary gland morphogenesis ; GO:0007435 | inferred from genetic interaction with _Tub85D <newline> sensory perception of smell ; GO:0007608 | inferred from genetic interaction with sws <newline> actin filament organization ; GO:0007015 | inferred from mutant phenotype	integrin complex ; GO:0008305 | inferred from sequence or structural similarity with HGNC_gene:ITGA3; HGNC:6139; OMIM:605025 <newline> integrin complex ; GO:0008305 | inferred from sequence or structural similarity <newline> integrin complex ; GO:0008305 | non-traceable author statement	cell adhesion molecule binding ; GO:0050839 | inferred from mutant phenotype <newline> receptor activity ; GO:0004872 | inferred from mutant phenotype <newline> cell adhesion molecule binding ; GO:0050839 | inferred from sequence or structural similarity <newline> receptor activity ; GO:0004872 | inferred from sequence or structural similarity	-
Tremella mesenterica	X_13138753_SNP	7.66e-06	Intergenic
Tremella mesenterica	X_13138753_SNP	7.66e-06	XLOC_031943			792	5PRIME	-
Tremella mesenterica	X_13138753_SNP	7.66e-06	XLOC_031944			0	EXON	-
Tremella mesenterica	2R_12509148_SNP	6.46e-06	FBgn0034145	CG5065	CG5065	0	INTRON	+	ether lipid biosynthetic process ; GO:0008611 | inferred from sequence or structural similarity with HGNC_gene:FAR1; HGNC:26222	peroxisomal membrane ; GO:0005778 | inferred from sequence model	fatty-acyl-CoA reductase (alcohol-forming) activity ; GO:0080019 | inferred from sequence or structural similarity with HGNC_gene:FAR1; HGNC:26222	Hsap\FAR1
Tremella mesenterica	2R_12509164_SNP	2.68e-06	FBgn0034145	CG5065	CG5065	0	INTRON	+	ether lipid biosynthetic process ; GO:0008611 | inferred from sequence or structural similarity with HGNC_gene:FAR1; HGNC:26222	peroxisomal membrane ; GO:0005778 | inferred from sequence model	fatty-acyl-CoA reductase (alcohol-forming) activity ; GO:0080019 | inferred from sequence or structural similarity with HGNC_gene:FAR1; HGNC:26222	Hsap\FAR1
Tremella mesenterica	2R_12509167_SNP	6.5e-06	FBgn0034145	CG5065	CG5065	0	INTRON	+	ether lipid biosynthetic process ; GO:0008611 | inferred from sequence or structural similarity with HGNC_gene:FAR1; HGNC:26222	peroxisomal membrane ; GO:0005778 | inferred from sequence model	fatty-acyl-CoA reductase (alcohol-forming) activity ; GO:0080019 | inferred from sequence or structural similarity with HGNC_gene:FAR1; HGNC:26222	Hsap\FAR1
Tremella mesenterica	2R_17852962_SNP	3.59e-06	FBgn0085398	ppk9	pickpocket 9	0	INTRON	+	sodium ion transport ; GO:0006814 | inferred from sequence or structural similarity with MGD:Scnn1a; MGI:MGI:101782	integral component of membrane ; GO:0016021 | inferred from sequence or structural similarity with MGD:Scnn1a; MGI:MGI:101782	sodium channel activity ; GO:0005272 | inferred from sequence or structural similarity with MGD:Scnn1a; MGI:MGI:101782	-
Tremella mesenterica	2R_17852962_SNP	3.59e-06	Intergenic
Tremella mesenterica	2R_17940158_SNP	9.82e-06	Intergenic
Tremella mesenterica	2R_17940158_SNP	9.82e-06	Intergenic
Tremella mesenterica	2R_19721648_SNP	6.67e-06	FBgn0034911	CG5549	CG5549	0	INTRON	+	neurotransmitter transport ; GO:0006836 | inferred from sequence or structural similarity with DAT	integral component of membrane ; GO:0016021 | inferred from electronic annotation with InterPro:IPR000175	glycine:sodium symporter activity ; GO:0015375 | inferred from sequence or structural similarity with UniProtKB:Q28039 <newline> neurotransmitter transporter activity ; GO:0005326 | inferred from sequence or structural similarity with DAT <newline> neurotransmitter:sodium symporter activity ; GO:0005328 | inferred from electronic annotation with InterPro:IPR000175	Hsap\SLC6A13 <newline> Hsap\SLC6A18 <newline> Hsap\ENSG00000108576 <newline> Hsap\SLC6A6 <newline> Hsap\SLC6A12 <newline> Hsap\SLC6A5 <newline> Hsap\SLC6A7 <newline> Hsap\SLC6A14 <newline> Hsap\ENSG00000163817 <newline> Hsap\SLC6A11 <newline> Hsap\ENSG00000196517 <newline> Hsap\SLC6A2 <newline> Hsap\SLC6A8 <newline> Hsap\SLC6A15 <newline> Hsap\SLC6A19 <newline> Hsap\SLC6A17 <newline> Hsap\SLC6A3 <newline> Hsap\SLC6A1
Tremella mesenterica	2L_14344536_SNP	3.61e-07	FBgn0028916	CG33090	CG33090	0	EXON	+	bile acid metabolic process ; GO:0008206 | inferred from sequence or structural similarity with UniProtKB:Q96A51 <newline> glucosylceramide catabolic process ; GO:0006680 | inferred from electronic annotation with InterPro:IPR014551 <newline> glycoside catabolic process ; GO:0016139 | inferred from sequence or structural similarity with UniProtKB:Q96A51	integral component of membrane ; GO:0016021 | inferred from sequence or structural similarity with UniProtKB:Q96A51	beta-glucosidase activity ; GO:0008422 | inferred from sequence or structural similarity with UniProtKB:Q96A51 <newline> glucosylceramidase activity ; GO:0004348 | inferred from electronic annotation with InterPro:IPR006775, InterPro:IPR014551	Hsap\GBA2
Tremella mesenterica	2L_15094729_SNP	9.71e-06	FBgn0028879	CG15270	CG15270	0	EXON	+	-	-	-	Hsap\ANO8 <newline> Hsap\ANO10
Tremella mesenterica	2L_15094729_SNP	9.71e-06	XLOC_002039			71	3PRIME	+
Tremella mesenterica	2L_15094729_SNP	9.71e-06	Intergenic
Tremella mesenterica	2L_15094729_SNP	9.71e-06	Intergenic
Tremella mesenterica	2L_19818163_SNP	4.53e-06	FBgn0263873	sick	sickie	0	INTRON	+	defense response to Gram-negative bacterium ; GO:0050829 | inferred from mutant phenotype	cellular_component ; GO:0005575 | no biological data available	ATP binding ; GO:0005524 | inferred from electronic annotation with InterPro:IPR003959 <newline> nucleoside-triphosphatase activity ; GO:0017111 | inferred from electronic annotation with InterPro:IPR003593	Hsap\ENSG00000134369 <newline> Hsap\NAV3 <newline> Hsap\ENSG00000166833
Tremella mesenterica	3R_16567062_SNP	2.66e-06	FBgn0259222	CG42322	CG42322	0	INTRON	+	-	-	-	-
Tremella mesenterica	3R_16765482_SNP	1.08e-06	FBgn0051191	CG31191	CG31191	0	INTRON	-	-	-	-	-
Tremella mesenterica	3R_16765482_SNP	1.08e-06	Intergenic
Tremella mesenterica	3R_16765482_SNP	1.08e-06	Intergenic
Tremella mesenterica	3R_16765508_INS	1.43e-06	FBgn0051191	CG31191	CG31191	0	INTRON	-	-	-	-	-
Tremella mesenterica	3R_16765508_INS	1.43e-06	Intergenic
Tremella mesenterica	3R_16765508_INS	1.43e-06	Intergenic
Tremella mesenterica	3R_16765528_SNP	6.35e-08	FBgn0051191	CG31191	CG31191	0	INTRON	-	-	-	-	-
Tremella mesenterica	3R_16765528_SNP	6.35e-08	Intergenic
Tremella mesenterica	3R_16765528_SNP	6.35e-08	Intergenic
Tremella mesenterica	3R_17651144_SNP	9.24e-06	Intergenic
Tremella mesenterica	3R_19551193_SNP	7.22e-06	FBgn0039109	CG10365	CG10365	0	INTRON	+	-	-	-	Hsap\CHAC1 <newline> Hsap\CHAC2
Tremella mesenterica	3R_19551193_SNP	7.22e-06	XLOC_021864			0	EXON	+
Tremella mesenterica	3R_22023002_SNP	8.64e-06	FBgn0265379	CR44320	CR44320	0	INTRON	+	-	-	-	-
Tremella mesenterica	3R_22023002_SNP	8.64e-06	Intergenic
Tremella mesenterica	3R_23215296_SNP	8.69e-06	FBgn0016061	side	sidestep	0	INTRON	-	motor neuron axon guidance ; GO:0008045 | inferred from mutant phenotype	-	-	-
Tremella mesenterica	3L_6545313_SNP	9.42e-07	FBgn0042185	CG18769	CG18769	0	INTRON	+	-	-	nucleic acid binding ; GO:0003676 | inferred from electronic annotation with InterPro:IPR003034	Hsap\CCDC109B <newline> Hsap\MCU
Tremella mesenterica	3L_6545313_SNP	9.42e-07	XLOC_012956			607	5PRIME	+
Tremella mesenterica	3L_6545313_SNP	9.42e-07	Intergenic
Tremella mesenterica	3L_6545339_SNP	2.14e-06	FBgn0042185	CG18769	CG18769	0	INTRON	+	-	-	nucleic acid binding ; GO:0003676 | inferred from electronic annotation with InterPro:IPR003034	Hsap\CCDC109B <newline> Hsap\MCU
Tremella mesenterica	3L_6545339_SNP	2.14e-06	XLOC_012956			581	5PRIME	+
Tremella mesenterica	3L_6545339_SNP	2.14e-06	Intergenic
Tremella mesenterica	3L_7299851_SNP	6.17e-06	FBgn0035756	unc-13-4A	unc-13-4A	0	INTRON	-	neurotransmitter secretion ; GO:0007269 | non-traceable author statement <newline> synaptic vesicle priming ; GO:0016082 | non-traceable author statement	synaptic vesicle ; GO:0008021 | non-traceable author statement	-	Hsap\ENSG00000092929 <newline> Hsap\BAIAP3
Tremella mesenterica	3L_7533363_SNP	7.47e-06	FBgn0028582	lqf	liquid facets	251	3PRIME	+	neurotransmitter secretion ; GO:0007269 | non-traceable author statement <newline> synaptic vesicle endocytosis ; GO:0048488 | non-traceable author statement <newline> endocytosis ; GO:0006897 | inferred from mutant phenotype <newline> negative regulation of cardioblast cell fate specification ; GO:0009997 | inferred from mutant phenotype <newline> regulation of Notch signaling pathway ; GO:0008593 | inferred from mutant phenotype <newline> endocytosis ; GO:0006897 | non-traceable author statement <newline> endocytosis ; GO:0006897 | traceable author statement <newline> positive regulation of Notch signaling pathway ; GO:0045747 | inferred from mutant phenotype <newline> storage protein import into fat body ; GO:0015032 | inferred from direct assay <newline> autophagy ; GO:0006914 | inferred from direct assay	-	-	Hsap\EPN3 <newline> Hsap\ENTHD1 <newline> Hsap\ENSG00000063245 <newline> Hsap\EPN2
Tremella mesenterica	3L_7533363_SNP	7.47e-06	FBgn0035795	CG16998	CG16998	427	5PRIME	-	proteolysis ; GO:0006508 | non-traceable author statement <newline> proteolysis ; GO:0006508 | inferred from electronic annotation with InterPro:IPR001254, InterPro:IPR001314, InterPro:IPR018114	-	serine-type endopeptidase activity ; GO:0004252 | non-traceable author statement <newline> serine-type endopeptidase activity ; GO:0004252 | inferred from electronic annotation with InterPro:IPR001254, InterPro:IPR001314, InterPro:IPR018114	Hsap\PRSS57 <newline> Hsap\ELANE <newline> Hsap\ENSG00000168925 <newline> Hsap\KLK14 <newline> Hsap\CTRL <newline> Hsap\CTRB2 <newline> Hsap\PRTN3 <newline> Hsap\CFD <newline> Hsap\PRSS55
Tremella mesenterica	3L_7533363_SNP	7.47e-06	FBgn0052374	CG32374	CG32374	6	3PRIME	-	proteolysis ; GO:0006508 | non-traceable author statement <newline> proteolysis ; GO:0006508 | inferred from electronic annotation with InterPro:IPR001254, InterPro:IPR001314, InterPro:IPR018114	-	serine-type endopeptidase activity ; GO:0004252 | non-traceable author statement <newline> serine-type endopeptidase activity ; GO:0004252 | inferred from electronic annotation with InterPro:IPR001254, InterPro:IPR001314, InterPro:IPR018114	Hsap\PRSS57 <newline> Hsap\ELANE <newline> Hsap\ENSG00000168925 <newline> Hsap\KLK14 <newline> Hsap\CTRL <newline> Hsap\CTRB2 <newline> Hsap\PRTN3 <newline> Hsap\CFD <newline> Hsap\PRSS55
Tremella mesenterica	3L_7533498_SNP	1.09e-06	FBgn0028582	lqf	liquid facets	386	3PRIME	+	neurotransmitter secretion ; GO:0007269 | non-traceable author statement <newline> synaptic vesicle endocytosis ; GO:0048488 | non-traceable author statement <newline> endocytosis ; GO:0006897 | inferred from mutant phenotype <newline> negative regulation of cardioblast cell fate specification ; GO:0009997 | inferred from mutant phenotype <newline> regulation of Notch signaling pathway ; GO:0008593 | inferred from mutant phenotype <newline> endocytosis ; GO:0006897 | non-traceable author statement <newline> endocytosis ; GO:0006897 | traceable author statement <newline> positive regulation of Notch signaling pathway ; GO:0045747 | inferred from mutant phenotype <newline> storage protein import into fat body ; GO:0015032 | inferred from direct assay <newline> autophagy ; GO:0006914 | inferred from direct assay	-	-	Hsap\EPN3 <newline> Hsap\ENTHD1 <newline> Hsap\ENSG00000063245 <newline> Hsap\EPN2
Tremella mesenterica	3L_7533498_SNP	1.09e-06	FBgn0035795	CG16998	CG16998	562	5PRIME	-	proteolysis ; GO:0006508 | non-traceable author statement <newline> proteolysis ; GO:0006508 | inferred from electronic annotation with InterPro:IPR001254, InterPro:IPR001314, InterPro:IPR018114	-	serine-type endopeptidase activity ; GO:0004252 | non-traceable author statement <newline> serine-type endopeptidase activity ; GO:0004252 | inferred from electronic annotation with InterPro:IPR001254, InterPro:IPR001314, InterPro:IPR018114	Hsap\PRSS57 <newline> Hsap\ELANE <newline> Hsap\ENSG00000168925 <newline> Hsap\KLK14 <newline> Hsap\CTRL <newline> Hsap\CTRB2 <newline> Hsap\PRTN3 <newline> Hsap\CFD <newline> Hsap\PRSS55
Tremella mesenterica	3L_7533498_SNP	1.09e-06	FBgn0052374	CG32374	CG32374	0	EXON	-	proteolysis ; GO:0006508 | non-traceable author statement <newline> proteolysis ; GO:0006508 | inferred from electronic annotation with InterPro:IPR001254, InterPro:IPR001314, InterPro:IPR018114	-	serine-type endopeptidase activity ; GO:0004252 | non-traceable author statement <newline> serine-type endopeptidase activity ; GO:0004252 | inferred from electronic annotation with InterPro:IPR001254, InterPro:IPR001314, InterPro:IPR018114	Hsap\PRSS57 <newline> Hsap\ELANE <newline> Hsap\ENSG00000168925 <newline> Hsap\KLK14 <newline> Hsap\CTRL <newline> Hsap\CTRB2 <newline> Hsap\PRTN3 <newline> Hsap\CFD <newline> Hsap\PRSS55
Tremella mesenterica	3L_7534111_SNP	9.6e-06	FBgn0028582	lqf	liquid facets	999	3PRIME	+	neurotransmitter secretion ; GO:0007269 | non-traceable author statement <newline> synaptic vesicle endocytosis ; GO:0048488 | non-traceable author statement <newline> endocytosis ; GO:0006897 | inferred from mutant phenotype <newline> negative regulation of cardioblast cell fate specification ; GO:0009997 | inferred from mutant phenotype <newline> regulation of Notch signaling pathway ; GO:0008593 | inferred from mutant phenotype <newline> endocytosis ; GO:0006897 | non-traceable author statement <newline> endocytosis ; GO:0006897 | traceable author statement <newline> positive regulation of Notch signaling pathway ; GO:0045747 | inferred from mutant phenotype <newline> storage protein import into fat body ; GO:0015032 | inferred from direct assay <newline> autophagy ; GO:0006914 | inferred from direct assay	-	-	Hsap\EPN3 <newline> Hsap\ENTHD1 <newline> Hsap\ENSG00000063245 <newline> Hsap\EPN2
Tremella mesenterica	3L_7534111_SNP	9.6e-06	FBgn0052374	CG32374	CG32374	0	EXON	-	proteolysis ; GO:0006508 | non-traceable author statement <newline> proteolysis ; GO:0006508 | inferred from electronic annotation with InterPro:IPR001254, InterPro:IPR001314, InterPro:IPR018114	-	serine-type endopeptidase activity ; GO:0004252 | non-traceable author statement <newline> serine-type endopeptidase activity ; GO:0004252 | inferred from electronic annotation with InterPro:IPR001254, InterPro:IPR001314, InterPro:IPR018114	Hsap\PRSS57 <newline> Hsap\ELANE <newline> Hsap\ENSG00000168925 <newline> Hsap\KLK14 <newline> Hsap\CTRL <newline> Hsap\CTRB2 <newline> Hsap\PRTN3 <newline> Hsap\CFD <newline> Hsap\PRSS55
Tremella mesenterica	3L_7534111_SNP	9.6e-06	FBgn0052376	CG32376	CG32376	571	3PRIME	-	proteolysis ; GO:0006508 | inferred from electronic annotation with InterPro:IPR001254, InterPro:IPR001314, InterPro:IPR018114	-	serine-type endopeptidase activity ; GO:0004252 | inferred from electronic annotation with InterPro:IPR001254, InterPro:IPR001314, InterPro:IPR018114	Hsap\PRSS57 <newline> Hsap\ELANE <newline> Hsap\ENSG00000168925 <newline> Hsap\KLK14 <newline> Hsap\CTRL <newline> Hsap\CTRB2 <newline> Hsap\PRTN3 <newline> Hsap\CFD <newline> Hsap\PRSS55
Tremella mesenterica	3L_7534453_SNP	9.53e-06	FBgn0052374	CG32374	CG32374	185	5PRIME	-	proteolysis ; GO:0006508 | non-traceable author statement <newline> proteolysis ; GO:0006508 | inferred from electronic annotation with InterPro:IPR001254, InterPro:IPR001314, InterPro:IPR018114	-	serine-type endopeptidase activity ; GO:0004252 | non-traceable author statement <newline> serine-type endopeptidase activity ; GO:0004252 | inferred from electronic annotation with InterPro:IPR001254, InterPro:IPR001314, InterPro:IPR018114	Hsap\PRSS57 <newline> Hsap\ELANE <newline> Hsap\ENSG00000168925 <newline> Hsap\KLK14 <newline> Hsap\CTRL <newline> Hsap\CTRB2 <newline> Hsap\PRTN3 <newline> Hsap\CFD <newline> Hsap\PRSS55
Tremella mesenterica	3L_7534453_SNP	9.53e-06	FBgn0052376	CG32376	CG32376	229	3PRIME	-	proteolysis ; GO:0006508 | inferred from electronic annotation with InterPro:IPR001254, InterPro:IPR001314, InterPro:IPR018114	-	serine-type endopeptidase activity ; GO:0004252 | inferred from electronic annotation with InterPro:IPR001254, InterPro:IPR001314, InterPro:IPR018114	Hsap\PRSS57 <newline> Hsap\ELANE <newline> Hsap\ENSG00000168925 <newline> Hsap\KLK14 <newline> Hsap\CTRL <newline> Hsap\CTRB2 <newline> Hsap\PRTN3 <newline> Hsap\CFD <newline> Hsap\PRSS55
Tremella mesenterica	3L_7534492_SNP	1.47e-06	FBgn0052374	CG32374	CG32374	224	5PRIME	-	proteolysis ; GO:0006508 | non-traceable author statement <newline> proteolysis ; GO:0006508 | inferred from electronic annotation with InterPro:IPR001254, InterPro:IPR001314, InterPro:IPR018114	-	serine-type endopeptidase activity ; GO:0004252 | non-traceable author statement <newline> serine-type endopeptidase activity ; GO:0004252 | inferred from electronic annotation with InterPro:IPR001254, InterPro:IPR001314, InterPro:IPR018114	Hsap\PRSS57 <newline> Hsap\ELANE <newline> Hsap\ENSG00000168925 <newline> Hsap\KLK14 <newline> Hsap\CTRL <newline> Hsap\CTRB2 <newline> Hsap\PRTN3 <newline> Hsap\CFD <newline> Hsap\PRSS55
Tremella mesenterica	3L_7534492_SNP	1.47e-06	FBgn0052376	CG32376	CG32376	190	3PRIME	-	proteolysis ; GO:0006508 | inferred from electronic annotation with InterPro:IPR001254, InterPro:IPR001314, InterPro:IPR018114	-	serine-type endopeptidase activity ; GO:0004252 | inferred from electronic annotation with InterPro:IPR001254, InterPro:IPR001314, InterPro:IPR018114	Hsap\PRSS57 <newline> Hsap\ELANE <newline> Hsap\ENSG00000168925 <newline> Hsap\KLK14 <newline> Hsap\CTRL <newline> Hsap\CTRB2 <newline> Hsap\PRTN3 <newline> Hsap\CFD <newline> Hsap\PRSS55
Tremella mesenterica	3L_7534712_SNP	3.03e-06	FBgn0052374	CG32374	CG32374	444	5PRIME	-	proteolysis ; GO:0006508 | non-traceable author statement <newline> proteolysis ; GO:0006508 | inferred from electronic annotation with InterPro:IPR001254, InterPro:IPR001314, InterPro:IPR018114	-	serine-type endopeptidase activity ; GO:0004252 | non-traceable author statement <newline> serine-type endopeptidase activity ; GO:0004252 | inferred from electronic annotation with InterPro:IPR001254, InterPro:IPR001314, InterPro:IPR018114	Hsap\PRSS57 <newline> Hsap\ELANE <newline> Hsap\ENSG00000168925 <newline> Hsap\KLK14 <newline> Hsap\CTRL <newline> Hsap\CTRB2 <newline> Hsap\PRTN3 <newline> Hsap\CFD <newline> Hsap\PRSS55
Tremella mesenterica	3L_7534712_SNP	3.03e-06	FBgn0052376	CG32376	CG32376	0	EXON	-	proteolysis ; GO:0006508 | inferred from electronic annotation with InterPro:IPR001254, InterPro:IPR001314, InterPro:IPR018114	-	serine-type endopeptidase activity ; GO:0004252 | inferred from electronic annotation with InterPro:IPR001254, InterPro:IPR001314, InterPro:IPR018114	Hsap\PRSS57 <newline> Hsap\ELANE <newline> Hsap\ENSG00000168925 <newline> Hsap\KLK14 <newline> Hsap\CTRL <newline> Hsap\CTRB2 <newline> Hsap\PRTN3 <newline> Hsap\CFD <newline> Hsap\PRSS55
Tremella mesenterica	3L_7538634_SNP	2.25e-06	Intergenic
Tremella mesenterica	3L_7538634_SNP	2.25e-06	Intergenic
Tremella mesenterica	3L_7540411_DEL	1.17e-07	Intergenic
Tremella mesenterica	3L_7540411_DEL	1.17e-07	Intergenic
Tremella mesenterica	3L_7540588_SNP	1.5e-07	Intergenic
Tremella mesenterica	3L_7540588_SNP	1.5e-07	Intergenic
Tremella mesenterica	3L_7541227_SNP	6.31e-07	Intergenic
Tremella mesenterica	3L_7541227_SNP	6.31e-07	Intergenic
Tremella mesenterica	3L_7541227_SNP	6.31e-07	Intergenic
Tremella mesenterica	3L_9148481_SNP	5.63e-06	FBgn0004244	Rdl	Resistant to dieldrin	0	INTRON	-	response to cyclodiene ; GO:0046682 | non-traceable author statement <newline> negative regulation of synaptic transmission ; GO:0050805 | inferred from mutant phenotype <newline> regulation of circadian sleep/wake cycle ; GO:0042749 | inferred from mutant phenotype <newline> sleep ; GO:0030431 | inferred from mutant phenotype <newline> regulation of olfactory learning ; GO:0090328 | inferred from mutant phenotype <newline> response to mechanical stimulus ; GO:0009612 | inferred from genetic interaction with kcc <newline> ion transport ; GO:0006811 | inferred from electronic annotation with InterPro:IPR002289, InterPro:IPR006028, InterPro:IPR006029, InterPro:IPR006201, InterPro:IPR018000 <newline> response to drug ; GO:0042493 | inferred from mutant phenotype	plasma membrane ; GO:0005886 | inferred from sequence or structural similarity <newline> integral component of membrane ; GO:0016021 | non-traceable author statement <newline> dendrite ; GO:0030425 | inferred from direct assay <newline> axon ; GO:0030424 | inferred from direct assay <newline> integral component of membrane ; GO:0016021 | inferred from electronic annotation with InterPro:IPR006028, InterPro:IPR006201, InterPro:IPR018000	GABA-A receptor activity ; GO:0004890 | non-traceable author statement <newline> GABA-A receptor activity ; GO:0004890 | traceable author statement <newline> extracellular ligand-gated ion channel activity ; GO:0005230 | inferred from electronic annotation with InterPro:IPR006202, InterPro:IPR018000 <newline> GABA-A receptor activity ; GO:0004890 | inferred from electronic annotation with InterPro:IPR002289	Hsap\GABRD <newline> Hsap\GLRB <newline> Hsap\GLRA2 <newline> Hsap\GABRR1 <newline> Hsap\GABRR2 <newline> Hsap\GLRA3 <newline> Hsap\GABRP <newline> Hsap\ENSG00000268089 <newline> Hsap\GABRB3 <newline> Hsap\GABRQ <newline> Hsap\GLRA1 <newline> Hsap\GABRB2 <newline> Hsap\GLRA4 <newline> Hsap\GABRB1
Tremella mesenterica	3L_13642651_SNP	5.83e-06	FBgn0264001	bru-3	bruno-3	0	INTRON	-	negative regulation of translation ; GO:0017148 | inferred from sequence alignment with aret	protein complex ; GO:0043234 | inferred from direct assay	nucleotide binding ; GO:0000166 | inferred from electronic annotation with InterPro:IPR012677 <newline> mRNA binding ; GO:0003729 | inferred from sequence or structural similarity <newline> mRNA binding ; GO:0003729 | inferred from sequence or structural similarity with EMBL:U16800 <newline> RNA binding ; GO:0003723 | inferred from direct assay <newline> protein homodimerization activity ; GO:0042803 | inferred from direct assay	Hsap\CELF1 <newline> Hsap\CELF6 <newline> Hsap\TNRC4 <newline> Hsap\CELF4 <newline> Hsap\CELF5 <newline> Hsap\ENSG00000048740
Tremella mesenterica	3L_13642651_SNP	5.83e-06	Intergenic
Tremella mesenterica	3L_13642651_SNP	5.83e-06	Intergenic
Tremella mesenterica	3L_13642651_SNP	5.83e-06	Intergenic
Tremella mesenterica	3L_13684307_SNP	3.93e-06	FBgn0264001	bru-3	bruno-3	0	INTRON	-	negative regulation of translation ; GO:0017148 | inferred from sequence alignment with aret	protein complex ; GO:0043234 | inferred from direct assay	nucleotide binding ; GO:0000166 | inferred from electronic annotation with InterPro:IPR012677 <newline> mRNA binding ; GO:0003729 | inferred from sequence or structural similarity <newline> mRNA binding ; GO:0003729 | inferred from sequence or structural similarity with EMBL:U16800 <newline> RNA binding ; GO:0003723 | inferred from direct assay <newline> protein homodimerization activity ; GO:0042803 | inferred from direct assay	Hsap\CELF1 <newline> Hsap\CELF6 <newline> Hsap\TNRC4 <newline> Hsap\CELF4 <newline> Hsap\CELF5 <newline> Hsap\ENSG00000048740
Tremella mesenterica	3L_13684307_SNP	3.93e-06	Intergenic
Tremella mesenterica	3L_13684315_SNP	1.78e-06	FBgn0264001	bru-3	bruno-3	0	INTRON	-	negative regulation of translation ; GO:0017148 | inferred from sequence alignment with aret	protein complex ; GO:0043234 | inferred from direct assay	nucleotide binding ; GO:0000166 | inferred from electronic annotation with InterPro:IPR012677 <newline> mRNA binding ; GO:0003729 | inferred from sequence or structural similarity <newline> mRNA binding ; GO:0003729 | inferred from sequence or structural similarity with EMBL:U16800 <newline> RNA binding ; GO:0003723 | inferred from direct assay <newline> protein homodimerization activity ; GO:0042803 | inferred from direct assay	Hsap\CELF1 <newline> Hsap\CELF6 <newline> Hsap\TNRC4 <newline> Hsap\CELF4 <newline> Hsap\CELF5 <newline> Hsap\ENSG00000048740
Tremella mesenterica	3L_13684315_SNP	1.78e-06	Intergenic
Tremella mesenterica	3L_16033871_SNP	9.46e-06	FBgn0260635	th	thread	0	INTRON	-	apoptotic process ; GO:0006915 | inferred from physical interaction with W AND inferred from physical interaction with rpr <newline> negative regulation of cysteine-type endopeptidase activity involved in apoptotic process ; GO:0043154 | traceable author statement <newline> apoptotic process ; GO:0006915 | traceable author statement <newline> multicellular organismal development ; GO:0007275 | traceable author statement <newline> protein ubiquitination involved in ubiquitin-dependent protein catabolic process ; GO:0042787 | traceable author statement <newline> apoptotic process ; GO:0006915 | non-traceable author statement <newline> spermatid nucleus differentiation ; GO:0007289 | inferred from mutant phenotype <newline> border follicle cell migration ; GO:0007298 | inferred from genetic interaction with Rac1 AND inferred from mutant phenotype <newline> negative regulation of apoptotic process ; GO:0043066 | inferred from mutant phenotype AND inferred from sequence or structural similarity <newline> negative regulation of apoptotic process ; GO:0043066 | inferred from sequence or structural similarity with UniProtKB:P98170 <newline> germ cell migration ; GO:0008354 | traceable author statement <newline> antennal morphogenesis ; GO:0048800 | inferred from mutant phenotype <newline> sensory organ development ; GO:0007423 | inferred from mutant phenotype <newline> cellular process ; GO:0009987 | inferred from mutant phenotype <newline> border follicle cell migration ; GO:0007298 | inferred from mutant phenotype <newline> positive regulation of protein ubiquitination ; GO:0031398 | inferred from direct assay <newline> chaeta morphogenesis ; GO:0008407 | inferred from mutant phenotype <newline> sensory organ precursor cell division ; GO:0045035 | inferred from genetic interaction with ik2 <newline> negative regulation of cysteine-type endopeptidase activity involved in apoptotic process ; GO:0043154 | inferred from direct assay <newline> inhibition of cysteine-type endopeptidase activity ; GO:0097340 | inferred from direct assay <newline> inhibition of cysteine-type endopeptidase activity involved in apoptotic process ; GO:1990001 | inferred from mutant phenotype <newline> negative regulation of apoptotic process ; GO:0043066 | inferred from mutant phenotype <newline> positive regulation of canonical Wnt signaling pathway ; GO:0090263 | inferred from mutant phenotype <newline> negative regulation of apoptotic process ; GO:0043066 | traceable author statement <newline> negative regulation of apoptotic process ; GO:0043066 | inferred from direct assay <newline> negative regulation of apoptotic process ; GO:0043066 | inferred from genetic interaction with W AND inferred from genetic interaction with rpr <newline> negative regulation of compound eye retinal cell programmed cell death ; GO:0046673 | inferred from mutant phenotype <newline> negative regulation of cysteine-type endopeptidase activity involved in apoptotic process ; GO:0043154 | inferred from genetic interaction with Ark inferred from genetic interaction with Ice inferred from genetic interaction with Nc <newline> spermatogenesis ; GO:0007283 | inferred from mutant phenotype <newline> protein autoubiquitination ; GO:0051865 | inferred from direct assay	nucleus ; GO:0005634 | inferred from direct assay <newline> cytoplasm ; GO:0005737 | inferred from direct assay	protein binding ; GO:0005515 | inferred from physical interaction with ik2 <newline> zinc ion binding ; GO:0008270 | inferred from electronic annotation with InterPro:IPR001841 <newline> cysteine-type endopeptidase inhibitor activity ; GO:0004869 | inferred from direct assay <newline> protein binding ; GO:0005515 | inferred from physical interaction with Dcp-1 inferred from physical interaction with W <newline> protein binding ; GO:0005515 | inferred from physical interaction with Jafrac2 <newline> protein binding ; GO:0005515 | inferred from physical interaction with UniProtKB:Q9VFJ3 <newline> enzyme binding ; GO:0019899 | inferred from physical interaction with Ubc12 <newline> NEDD8 ligase activity ; GO:0019788 | inferred from direct assay <newline> protein binding ; GO:0005515 | inferred from physical interaction with eff inferred from physical interaction with W inferred from physical interaction with rpr	Hsap\BIRC7 <newline> Hsap\BIRC8 <newline> Hsap\BIRC3 <newline> Hsap\BIRC2
Pectobacterium carotovorum	2R_12509148_SNP	9.67e-06	FBgn0034145	CG5065	CG5065	0	INTRON	+	ether lipid biosynthetic process ; GO:0008611 | inferred from sequence or structural similarity with HGNC_gene:FAR1; HGNC:26222	peroxisomal membrane ; GO:0005778 | inferred from sequence model	fatty-acyl-CoA reductase (alcohol-forming) activity ; GO:0080019 | inferred from sequence or structural similarity with HGNC_gene:FAR1; HGNC:26222	Hsap\FAR1
Pectobacterium carotovorum	2R_12509164_SNP	8.56e-06	FBgn0034145	CG5065	CG5065	0	INTRON	+	ether lipid biosynthetic process ; GO:0008611 | inferred from sequence or structural similarity with HGNC_gene:FAR1; HGNC:26222	peroxisomal membrane ; GO:0005778 | inferred from sequence model	fatty-acyl-CoA reductase (alcohol-forming) activity ; GO:0080019 | inferred from sequence or structural similarity with HGNC_gene:FAR1; HGNC:26222	Hsap\FAR1
Pectobacterium carotovorum	2R_12509167_SNP	9.72e-06	FBgn0034145	CG5065	CG5065	0	INTRON	+	ether lipid biosynthetic process ; GO:0008611 | inferred from sequence or structural similarity with HGNC_gene:FAR1; HGNC:26222	peroxisomal membrane ; GO:0005778 | inferred from sequence model	fatty-acyl-CoA reductase (alcohol-forming) activity ; GO:0080019 | inferred from sequence or structural similarity with HGNC_gene:FAR1; HGNC:26222	Hsap\FAR1
Pectobacterium carotovorum	2L_14793518_SNP	8.43e-06	FBgn0028866	CG18420	CG18420	998	3PRIME	-	proteolysis ; GO:0006508 | inferred from electronic annotation with InterPro:IPR001254, InterPro:IPR001314, InterPro:IPR018114	-	serine-type endopeptidase activity ; GO:0004252 | NOT non-traceable author statement <newline> serine-type endopeptidase activity ; GO:0004252 | inferred from electronic annotation with InterPro:IPR001254, InterPro:IPR001314, InterPro:IPR018114	Hsap\ENSG00000100453 <newline> Hsap\CTSG <newline> Hsap\GZMH <newline> Hsap\CELA1 <newline> Hsap\CMA1
Pectobacterium carotovorum	2L_19802840_SNP	7.51e-06	FBgn0263873	sick	sickie	0	INTRON	+	defense response to Gram-negative bacterium ; GO:0050829 | inferred from mutant phenotype	cellular_component ; GO:0005575 | no biological data available	ATP binding ; GO:0005524 | inferred from electronic annotation with InterPro:IPR003959 <newline> nucleoside-triphosphatase activity ; GO:0017111 | inferred from electronic annotation with InterPro:IPR003593	Hsap\ENSG00000134369 <newline> Hsap\NAV3 <newline> Hsap\ENSG00000166833
Pectobacterium carotovorum	2L_20960591_SNP	6.22e-06	Intergenic
Pectobacterium carotovorum	3R_24024443_MNP	8.67e-06	FBgn0085383	CG34354	CG34354	0	INTRON	+	-	-	mRNA binding ; GO:0003729 | inferred from sequence or structural similarity <newline> nucleic acid binding ; GO:0003676 | inferred from electronic annotation with InterPro:IPR000504 <newline> nucleotide binding ; GO:0000166 | inferred from electronic annotation with InterPro:IPR012677	Hsap\TIA1 <newline> Hsap\TIAL1
Pectobacterium carotovorum	3L_10538023_SNP	6.3e-06	FBgn0052062	A2bp1	Ataxin-2 binding protein 1	0	INTRON	+	nervous system development ; GO:0007399 | inferred from mutant phenotype <newline> imaginal disc-derived wing vein specification ; GO:0007474 | inferred from mutant phenotype <newline> positive regulation of transcription, DNA-templated ; GO:0045893 | inferred from mutant phenotype <newline> oogenesis ; GO:0048477 | inferred from mutant phenotype	nucleus ; GO:0005634 | inferred from direct assay <newline> cytoplasm ; GO:0005737 | inferred from direct assay	mRNA binding ; GO:0003729 | inferred from sequence or structural similarity <newline> transcription factor binding ; GO:0008134 | inferred from physical interaction with ci <newline> transcription regulatory region DNA binding ; GO:0044212 | inferred from direct assay <newline> nucleotide binding ; GO:0000166 | inferred from electronic annotation with InterPro:IPR012677	Hsap\RBFOX1 <newline> Hsap\RBFOX3 <newline> Hsap\RBFOX2
Pectobacterium carotovorum	3L_15152071_SNP	9.37e-06	FBgn0036486	Msh6	Msh6	409	5PRIME	-	DNA repair ; GO:0006281 | inferred from sequence or structural similarity with SGD_LOCUS:MSH6; SGD:S0002504 <newline> postreplication repair ; GO:0006301 | non-traceable author statement <newline> meiotic mismatch repair ; GO:0000710 | inferred from mutant phenotype <newline> response to UV ; GO:0009411 | inferred from biological aspect of ancestor with PANTHER:PTN000145560 <newline> negative regulation of DNA recombination ; GO:0045910 | inferred from biological aspect of ancestor with PANTHER:PTN000145560 <newline> reciprocal meiotic recombination ; GO:0007131 | inferred from biological aspect of ancestor with PANTHER:PTN000145507 <newline> maintenance of DNA repeat elements ; GO:0043570 | inferred from biological aspect of ancestor with PANTHER:PTN000145560 <newline> intrinsic apoptotic signaling pathway in response to DNA damage ; GO:0008630 | inferred from biological aspect of ancestor with PANTHER:PTN000145563	nuclear chromosome ; GO:0000228 | inferred from biological aspect of ancestor with PANTHER:PTN000145507 <newline> MutSalpha complex ; GO:0032301 | inferred from biological aspect of ancestor with PANTHER:PTN000145560	ATP binding ; GO:0005524 | inferred from electronic annotation with InterPro:IPR000432, InterPro:IPR007695, InterPro:IPR007696, InterPro:IPR007860, InterPro:IPR007861, InterPro:IPR016151 <newline> DNA-dependent ATPase activity ; GO:0008094 | inferred from biological aspect of ancestor with PANTHER:PTN000145505 <newline> damaged DNA binding ; GO:0003684 | inferred from biological aspect of ancestor with PANTHER:PTN000145505 <newline> single base insertion or deletion binding ; GO:0032138 | inferred from biological aspect of ancestor with PANTHER:PTN000145560 <newline> guanine/thymine mispair binding ; GO:0032137 | inferred from biological aspect of ancestor with PANTHER:PTN000145560 <newline> four-way junction DNA binding ; GO:0000400 | inferred from biological aspect of ancestor with PANTHER:PTN000145560	Hsap\MSH6
Pectobacterium carotovorum	3L_15152071_SNP	9.37e-06	FBgn0036487	Prp31	Prp31	129	5PRIME	+	mRNA splicing, via spliceosome ; GO:0000398 | inferred from sequence or structural similarity with UniProtKB:P49704 <newline> mRNA splicing, via spliceosome ; GO:0000398 | inferred from sequence or structural similarity with SGD_LOCUS:PRP31; SGD:S0003323 AND inferred from sequence or structural similarity with protein_id:CAB43677 <newline> mRNA splicing, via spliceosome ; GO:0000398 | inferred by curator from GO:0071011 <newline> neurogenesis ; GO:0022008 | inferred from mutant phenotype <newline> spliceosomal tri-snRNP complex assembly ; GO:0000244 | inferred from electronic annotation with InterPro:IPR027105	spliceosomal complex ; GO:0005681 | inferred from sequence or structural similarity with UniProtKB:P49704 <newline> spliceosomal complex ; GO:0005681 | inferred from sequence or structural similarity with SGD_LOCUS:PRP31; SGD:S0003323 AND inferred from sequence or structural similarity with protein_id:CAB43677 <newline> precatalytic spliceosome ; GO:0071011 | inferred from direct assay <newline> U4/U6 x U5 tri-snRNP complex ; GO:0046540 | inferred from electronic annotation with InterPro:IPR027105	-	Hsap\PRPF31
Pseudodonghicola xiamenensis	2L_15782227_SNP	4.86e-06	Intergenic
Pseudodonghicola xiamenensis	2L_15782227_SNP	4.86e-06	Intergenic
Pseudodonghicola xiamenensis	2L_15782227_SNP	4.86e-06	Intergenic
Pseudodonghicola xiamenensis	3R_14693723_SNP	8.81e-06	Intergenic
Pseudodonghicola xiamenensis	3R_14693723_SNP	8.81e-06	Intergenic
Pseudodonghicola xiamenensis	3L_1810213_SNP	3.08e-06	FBgn0027790	GV1	GV1	375	5PRIME	+	biological_process ; GO:0008150 | no biological data available	nuclear membrane ; GO:0031965 | colocalizes_with inferred from direct assay <newline> nucleus ; GO:0005634 | inferred from direct assay	DNA binding ; GO:0003677 | inferred from direct assay	-
Pseudodonghicola xiamenensis	3L_3137614_SNP	7.91e-06	FBgn0035400	CG11537	CG11537	0	INTRON	-	transmembrane transport ; GO:0055085 | inferred from electronic annotation with InterPro:IPR005829, InterPro:IPR011701	plasma membrane ; GO:0005886 | inferred from electronic annotation with InterPro:IPR001958 <newline> integral component of membrane ; GO:0016021 | inferred from electronic annotation with InterPro:IPR011701	carbohydrate transmembrane transporter activity ; GO:0015144 | inferred from sequence or structural similarity with EMBL:AF427492	Hsap\ENSG00000148110 <newline> Hsap\HIAT1
Pseudodonghicola xiamenensis	3L_3137614_SNP	7.91e-06	FBgn0267469			0	EXON	+
Paenibacillus borealis	X_12433479_SNP	6.05e-06	FBgn0264542	CG43921	CG43921	0	INTRON	-	regulation of establishment of planar polarity ; GO:0090175 | inferred from mutant phenotype	cellular_component ; GO:0005575 | no biological data available	molecular_function ; GO:0003674 | no biological data available	-
Paenibacillus borealis	2R_10697223_SNP	3.44e-06	FBgn0033968	hui	hase und igel	0	EXON	+	wing disc development ; GO:0035220 | inferred from mutant phenotype	cellular_component ; GO:0005575 | no biological data available	molecular_function ; GO:0003674 | no biological data available	-
Paenibacillus borealis	2R_10697223_SNP	3.44e-06	Intergenic
Paenibacillus borealis	2R_10697223_SNP	3.44e-06	Intergenic
Paenibacillus borealis	2R_12293598_SNP	5.41e-06	FBgn0264273	Sema-2b	Semaphorin-2b	0	INTRON	+	axon guidance ; GO:0007411 | non-traceable author statement inferred from sequence or structural similarity with EMBL:AF134904; protein_id:AAD30114.1 <newline> synaptic target attraction ; GO:0016200 | inferred from mutant phenotype <newline> dendrite guidance ; GO:0070983 | inferred from genetic interaction with Sema-2a <newline> regulation of response to DNA damage stimulus ; GO:2001020 | inferred from genetic interaction with lok <newline> olfactory bulb axon guidance ; GO:0071678 | inferred from mutant phenotype	extracellular region ; GO:0005576 | inferred from sequence or structural similarity <newline> plasma membrane ; GO:0005886 | inferred from sequence or structural similarity with EMBL:AF134904; protein_id:AAD30114.1	-	-
Paenibacillus borealis	2R_12972056_SNP	7.8e-06	FBgn0050460	CG30460	CG30460	0	INTRON	-	-	-	-	-
Paenibacillus borealis	2R_12972056_SNP	7.8e-06	XLOC_010437			14	3PRIME	-
Paenibacillus borealis	2R_12975097_SNP	8.83e-06	FBgn0010591	Sply	Sphingosine-1-phosphate lyase	849	3PRIME	-	sphingolipid catabolic process ; GO:0030149 | non-traceable author statement <newline> sphingolipid catabolic process ; GO:0030149 | inferred from mutant phenotype <newline> lateral inhibition ; GO:0046331 | inferred from mutant phenotype <newline> carboxylic acid metabolic process ; GO:0019752 | inferred from electronic annotation with InterPro:IPR002129	integral component of endoplasmic reticulum membrane ; GO:0030176 | non-traceable author statement	sphinganine-1-phosphate aldolase activity ; GO:0008117 | non-traceable author statement <newline> sphinganine-1-phosphate aldolase activity ; GO:0008117 | inferred from direct assay <newline> carboxy-lyase activity ; GO:0016831 | inferred from electronic annotation with InterPro:IPR002129 <newline> pyridoxal phosphate binding ; GO:0030170 | inferred from electronic annotation with InterPro:IPR002129, InterPro:IPR015421	Hsap\SGPL1
Paenibacillus borealis	2R_12975097_SNP	8.83e-06	FBgn0050460	CG30460	CG30460	0	EXON	-	-	-	-	-
Paenibacillus borealis	2R_17975621_SNP	3.61e-06	FBgn0034692	CG13502	CG13502	0	INTRON	-	biological_process ; GO:0008150 | no biological data available	cellular_component ; GO:0005575 | no biological data available	molecular_function ; GO:0003674 | no biological data available	Hsap\TTC25
Paenibacillus borealis	2L_6863405_SNP	5.76e-07	FBgn0031865	Nha1	Na[+]/H[+] hydrogen antiporter 1	0	INTRON	-	renal sodium ion transport ; GO:0003096 | inferred from mutant phenotype <newline> transmembrane transport ; GO:0055085 | inferred from electronic annotation with InterPro:IPR006153	brush border ; GO:0005903 | inferred from direct assay <newline> integral component of membrane ; GO:0016021 | inferred from electronic annotation with InterPro:IPR006153	sodium:hydrogen antiporter activity ; GO:0015385 | inferred from sequence or structural similarity with EMBL:AE000854 <newline> sodium:hydrogen antiporter activity ; GO:0015385 | inferred from genetic interaction with SGD_LOCUS:NHA1; SGD:S000004128, SGD_LOCUS:NHX1; SGD:S000002864	-
Paenibacillus borealis	2L_6863405_SNP	5.76e-07	XLOC_003922			6	5PRIME	-
Paenibacillus borealis	3R_25803048_SNP	9.56e-06	Intergenic
Paenibacillus borealis	3L_8167185_SNP	1.64e-07	FBgn0040290	RecQ4	RecQ4	0	EXON	-	DNA repair ; GO:0006281 | inferred from sequence or structural similarity with HGNC_gene:RECQL4; HGNC:9949; OMIM:603780 <newline> DNA replication ; GO:0006260 | inferred from sequence or structural similarity with HGNC_gene:RECQL4; HGNC:9949; OMIM:603780 <newline> oogenesis ; GO:0048477 | inferred from mutant phenotype <newline> positive regulation of DNA replication ; GO:0045740 | inferred from mutant phenotype <newline> double-strand break repair ; GO:0006302 | inferred from mutant phenotype <newline> base-excision repair ; GO:0006284 | inferred from mutant phenotype <newline> positive regulation of cell proliferation ; GO:0008284 | inferred from mutant phenotype <newline> positive regulation of G2/M transition of mitotic cell cycle ; GO:0010971 | inferred from mutant phenotype <newline> eggshell chorion gene amplification ; GO:0007307 | inferred from mutant phenotype <newline> cell division ; GO:0051301 | inferred from mutant phenotype <newline> larval development ; GO:0002164 | inferred from mutant phenotype <newline> DNA replication ; GO:0006260 | inferred from mutant phenotype <newline> mitotic G2 DNA damage checkpoint ; GO:0007095 | inferred from genetic interaction with nbs inferred from mutant phenotype <newline> DNA rewinding ; GO:0036292 | inferred from direct assay <newline> DNA duplex unwinding ; GO:0032508 | inferred from direct assay <newline> DNA recombination ; GO:0006310 | inferred from electronic annotation with InterPro:IPR004589	nucleus ; GO:0005634 | inferred from direct assay <newline> chromatin ; GO:0000785 | colocalizes_with inferred from direct assay <newline> cytoplasm ; GO:0005737 | inferred from direct assay	DNA helicase activity ; GO:0003678 | inferred from sequence or structural similarity with UniProtKB:P15043 <newline> helicase activity ; GO:0004386 | inferred from sequence or structural similarity <newline> DNA-dependent ATPase activity ; GO:0008094 | inferred from sequence or structural similarity with HGNC_gene:RECQL4; HGNC:9949; OMIM:603780 <newline> ATP-dependent 3'-5' DNA helicase activity ; GO:0043140 | inferred from direct assay <newline> DNA-dependent ATPase activity ; GO:0008094 | inferred from direct assay <newline> single-stranded DNA binding ; GO:0003697 | inferred from direct assay <newline> ATP binding ; GO:0005524 | inferred from electronic annotation with InterPro:IPR001650, InterPro:IPR011545 <newline> zinc ion binding ; GO:0008270 | inferred from electronic annotation with InterPro:IPR001878	-
Paenibacillus borealis	3L_13319220_SNP	6.88e-06	Intergenic
Paenibacillus borealis	3L_13536768_INS	6.58e-06	FBgn0264001	bru-3	bruno-3	0	INTRON	-	negative regulation of translation ; GO:0017148 | inferred from sequence alignment with aret	protein complex ; GO:0043234 | inferred from direct assay	nucleotide binding ; GO:0000166 | inferred from electronic annotation with InterPro:IPR012677 <newline> mRNA binding ; GO:0003729 | inferred from sequence or structural similarity <newline> mRNA binding ; GO:0003729 | inferred from sequence or structural similarity with EMBL:U16800 <newline> RNA binding ; GO:0003723 | inferred from direct assay <newline> protein homodimerization activity ; GO:0042803 | inferred from direct assay	Hsap\CELF1 <newline> Hsap\CELF6 <newline> Hsap\TNRC4 <newline> Hsap\CELF4 <newline> Hsap\CELF5 <newline> Hsap\ENSG00000048740
Paenibacillus borealis	3L_22250802_SNP	6.41e-06	FBgn0028500	Rich	RIC1 homolog	47	3PRIME	-	regulation of postsynaptic membrane potential ; GO:0060078 | inferred from mutant phenotype <newline> R7 cell development ; GO:0045467 | inferred from mutant phenotype <newline> axon guidance ; GO:0007411 | inferred from mutant phenotype <newline> synapse organization ; GO:0050808 | inferred from mutant phenotype <newline> positive regulation of Rab GTPase activity ; GO:0032851 | inferred from genetic interaction with Rab6 <newline> protein localization to synapse ; GO:0035418 | inferred from mutant phenotype <newline> regulation of Rab protein signal transduction ; GO:0032483 | inferred from mutant phenotype	Golgi apparatus ; GO:0005794 | inferred from direct assay <newline> cytoplasmic membrane-bounded vesicle ; GO:0016023 | inferred from direct assay	Rab GTPase binding ; GO:0017137 | inferred from physical interaction with Rab6 <newline> Rab guanyl-nucleotide exchange factor activity ; GO:0017112 | inferred from sequence or structural similarity with SGD_LOCUS:RIC1; SGD:S000004029	Hsap\KIAA1432
Paenibacillus borealis	3L_22298969_SNP	9.62e-06	FBgn0004449	Ten-m	Tenascin major	0	INTRON	-	cell adhesion ; GO:0007155 | inferred from mutant phenotype <newline> regulation of cell shape ; GO:0008360 | inferred from mutant phenotype <newline> cell adhesion ; GO:0007155 | inferred from sequence or structural similarity with EMBL:AB025410 <newline> compound eye photoreceptor development ; GO:0042051 | inferred from mutant phenotype <newline> R7 cell development ; GO:0045467 | inferred from mutant phenotype <newline> compound eye morphogenesis ; GO:0001745 | inferred from mutant phenotype <newline> chaeta development ; GO:0022416 | inferred from mutant phenotype <newline> compound eye corneal lens development ; GO:0048058 | inferred from mutant phenotype <newline> motor neuron axon guidance ; GO:0008045 | inferred from mutant phenotype <newline> synaptic target attraction ; GO:0016200 | inferred from mutant phenotype <newline> synaptic growth at neuromuscular junction ; GO:0051124 | inferred from mutant phenotype	proteinaceous extracellular matrix ; GO:0005578 | inferred from sequence or structural similarity <newline> integral component of plasma membrane ; GO:0005887 | inferred from direct assay <newline> proteinaceous extracellular matrix ; GO:0005578 | inferred from sequence or structural similarity with EMBL:AB025410 <newline> neuromuscular junction ; GO:0031594 | inferred from direct assay <newline> postsynaptic membrane ; GO:0045211 | inferred from direct assay	filamin binding ; GO:0031005 | inferred from direct assay <newline> identical protein binding ; GO:0042802 | inferred from direct assay	-
Paenibacillus borealis	3L_22299002_SNP	9.94e-06	FBgn0004449	Ten-m	Tenascin major	0	INTRON	-	cell adhesion ; GO:0007155 | inferred from mutant phenotype <newline> regulation of cell shape ; GO:0008360 | inferred from mutant phenotype <newline> cell adhesion ; GO:0007155 | inferred from sequence or structural similarity with EMBL:AB025410 <newline> compound eye photoreceptor development ; GO:0042051 | inferred from mutant phenotype <newline> R7 cell development ; GO:0045467 | inferred from mutant phenotype <newline> compound eye morphogenesis ; GO:0001745 | inferred from mutant phenotype <newline> chaeta development ; GO:0022416 | inferred from mutant phenotype <newline> compound eye corneal lens development ; GO:0048058 | inferred from mutant phenotype <newline> motor neuron axon guidance ; GO:0008045 | inferred from mutant phenotype <newline> synaptic target attraction ; GO:0016200 | inferred from mutant phenotype <newline> synaptic growth at neuromuscular junction ; GO:0051124 | inferred from mutant phenotype	proteinaceous extracellular matrix ; GO:0005578 | inferred from sequence or structural similarity <newline> integral component of plasma membrane ; GO:0005887 | inferred from direct assay <newline> proteinaceous extracellular matrix ; GO:0005578 | inferred from sequence or structural similarity with EMBL:AB025410 <newline> neuromuscular junction ; GO:0031594 | inferred from direct assay <newline> postsynaptic membrane ; GO:0045211 | inferred from direct assay	filamin binding ; GO:0031005 | inferred from direct assay <newline> identical protein binding ; GO:0042802 | inferred from direct assay	-
Mesorhizobium sp.	X_4681707_DEL	3.13e-06	Intergenic
Mesorhizobium sp.	2R_17265751_SNP	7.39e-06	FBgn0000395	cv-2	crossveinless 2	0	INTRON	-	imaginal disc-derived wing vein specification ; GO:0007474 | inferred from mutant phenotype <newline> imaginal disc-derived wing morphogenesis ; GO:0007476 | inferred from mutant phenotype <newline> regulation of BMP signaling pathway ; GO:0030510 | inferred from genetic interaction with sog inferred from physical interaction with tkv inferred from physical interaction with dpp inferred from physical interaction with gbb	cell surface ; GO:0009986 | inferred from direct assay	BMP binding ; GO:0036122 | inferred from physical interaction with dpp inferred from physical interaction with gbb <newline> BMP receptor binding ; GO:0070700 | inferred from physical interaction with tkv <newline> heparan sulfate proteoglycan binding ; GO:0043395 | inferred from genetic interaction with botv	Hsap\BMPER
Mesorhizobium sp.	2R_17265829_SNP	4.26e-06	FBgn0000395	cv-2	crossveinless 2	0	INTRON	-	imaginal disc-derived wing vein specification ; GO:0007474 | inferred from mutant phenotype <newline> imaginal disc-derived wing morphogenesis ; GO:0007476 | inferred from mutant phenotype <newline> regulation of BMP signaling pathway ; GO:0030510 | inferred from genetic interaction with sog inferred from physical interaction with tkv inferred from physical interaction with dpp inferred from physical interaction with gbb	cell surface ; GO:0009986 | inferred from direct assay	BMP binding ; GO:0036122 | inferred from physical interaction with dpp inferred from physical interaction with gbb <newline> BMP receptor binding ; GO:0070700 | inferred from physical interaction with tkv <newline> heparan sulfate proteoglycan binding ; GO:0043395 | inferred from genetic interaction with botv	Hsap\BMPER
Mesorhizobium sp.	2L_3041482_SNP	6.99e-06	FBgn0031500	CG17221	CG17221	0	EXON	+	mushroom body development ; GO:0016319 | inferred from mutant phenotype <newline> oxidation-reduction process ; GO:0055114 | inferred from electronic annotation with InterPro:IPR002085, InterPro:IPR013149, InterPro:IPR013154	mitochondrion ; GO:0005739 | inferred from electronic annotation with InterPro:IPR027061	zinc ion binding ; GO:0008270 | inferred from electronic annotation with InterPro:IPR002085, InterPro:IPR013149 <newline> oxidoreductase activity ; GO:0016491 | inferred from electronic annotation with InterPro:IPR002085, InterPro:IPR013149, InterPro:IPR013154	Hsap\RTN4IP1
Mesorhizobium sp.	2L_4265707_DEL	7.67e-06	Intergenic
Mesorhizobium sp.	2L_6863405_SNP	7.18e-06	FBgn0031865	Nha1	Na[+]/H[+] hydrogen antiporter 1	0	INTRON	-	renal sodium ion transport ; GO:0003096 | inferred from mutant phenotype <newline> transmembrane transport ; GO:0055085 | inferred from electronic annotation with InterPro:IPR006153	brush border ; GO:0005903 | inferred from direct assay <newline> integral component of membrane ; GO:0016021 | inferred from electronic annotation with InterPro:IPR006153	sodium:hydrogen antiporter activity ; GO:0015385 | inferred from sequence or structural similarity with EMBL:AE000854 <newline> sodium:hydrogen antiporter activity ; GO:0015385 | inferred from genetic interaction with SGD_LOCUS:NHA1; SGD:S000004128, SGD_LOCUS:NHX1; SGD:S000002864	-
Mesorhizobium sp.	2L_6863405_SNP	7.18e-06	XLOC_003922			6	5PRIME	-
Mesorhizobium sp.	2L_18425730_SNP	1.21e-06	Intergenic
Mesorhizobium sp.	3R_9706003_SNP	9.82e-06	Intergenic
Mesorhizobium sp.	3R_24136840_SNP	6.71e-06	Intergenic
Mesorhizobium sp.	3R_25613477_SNP	5.16e-06	FBgn0001297	kay	kayak	0	INTRON	+	regulation of cyclin-dependent protein serine/threonine kinase activity involved in G2/M transition of mitotic cell cycle ; GO:0031660 | inferred from mutant phenotype <newline> second mitotic wave involved in compound eye morphogenesis ; GO:0016330 | inferred from mutant phenotype <newline> wing disc development ; GO:0035220 | inferred from mutant phenotype <newline> JNK cascade ; GO:0007254 | non-traceable author statement <newline> dorsal closure ; GO:0007391 | traceable author statement <newline> imaginal disc fusion, thorax closure ; GO:0046529 | traceable author statement <newline> ovarian follicle cell migration ; GO:0007297 | inferred from mutant phenotype <newline> response to wounding ; GO:0009611 | inferred from mutant phenotype <newline> dorsal closure ; GO:0007391 | non-traceable author statement <newline> R3/R4 cell fate commitment ; GO:0007464 | traceable author statement <newline> establishment of planar polarity ; GO:0001736 | non-traceable author statement <newline> wound healing ; GO:0042060 | inferred from mutant phenotype <newline> antimicrobial humoral response ; GO:0019730 | inferred from mutant phenotype <newline> imaginal disc fusion, thorax closure ; GO:0046529 | inferred from mutant phenotype <newline> compound eye development ; GO:0048749 | inferred from mutant phenotype <newline> border follicle cell migration ; GO:0007298 | inferred from genetic interaction with Pvr <newline> R3/R4 cell fate commitment ; GO:0007464 | inferred from mutant phenotype <newline> dorsal closure ; GO:0007391 | inferred from mutant phenotype <newline> synaptic growth at neuromuscular junction ; GO:0051124 | inferred from genetic interaction with Jra <newline> collateral sprouting of injured axon ; GO:0048674 | inferred from mutant phenotype <newline> positive regulation of transcription from RNA polymerase II promoter ; GO:0045944 | inferred from direct assay <newline> germ cell development ; GO:0007281 | inferred from mutant phenotype <newline> locomotor rhythm ; GO:0045475 | inferred from mutant phenotype <newline> dendrite morphogenesis ; GO:0048813 | inferred from mutant phenotype	nucleus ; GO:0005634 | inferred from direct assay <newline> cytoplasm ; GO:0005737 | inferred from direct assay <newline> nucleus ; GO:0005634 | non-traceable author statement <newline> transcription factor complex ; GO:0005667 | inferred from physical interaction with Jra	sequence-specific DNA binding ; GO:0043565 | inferred from direct assay <newline> DNA binding ; GO:0003677 | inferred from direct assay <newline> sequence-specific DNA binding transcription factor activity ; GO:0003700 | traceable author statement <newline> transcription factor binding ; GO:0008134 | traceable author statement <newline> protein binding ; GO:0005515 | inferred from physical interaction with Cka <newline> transcription factor binding ; GO:0008134 | non-traceable author statement <newline> protein heterodimerization activity ; GO:0046982 | inferred from sequence or structural similarity <newline> sequence-specific DNA binding transcription factor activity ; GO:0003700 | non-traceable author statement <newline> sequence-specific DNA binding RNA polymerase II transcription factor activity ; GO:0000981 | inferred from direct assay <newline> protein heterodimerization activity ; GO:0046982 | inferred from physical interaction with Jra <newline> RNA polymerase II core promoter proximal region sequence-specific DNA binding transcription factor activity involved in positive regulation of transcription ; GO:0001077 | inferred from direct assay <newline> protein binding ; GO:0005515 | inferred from physical interaction with Rpd3 inferred from physical interaction with chm <newline> repressing transcription factor binding ; GO:0070491 | inferred from physical interaction with vri	-
Mesorhizobium sp.	3R_25613479_SNP	3.92e-06	FBgn0001297	kay	kayak	0	INTRON	+	regulation of cyclin-dependent protein serine/threonine kinase activity involved in G2/M transition of mitotic cell cycle ; GO:0031660 | inferred from mutant phenotype <newline> second mitotic wave involved in compound eye morphogenesis ; GO:0016330 | inferred from mutant phenotype <newline> wing disc development ; GO:0035220 | inferred from mutant phenotype <newline> JNK cascade ; GO:0007254 | non-traceable author statement <newline> dorsal closure ; GO:0007391 | traceable author statement <newline> imaginal disc fusion, thorax closure ; GO:0046529 | traceable author statement <newline> ovarian follicle cell migration ; GO:0007297 | inferred from mutant phenotype <newline> response to wounding ; GO:0009611 | inferred from mutant phenotype <newline> dorsal closure ; GO:0007391 | non-traceable author statement <newline> R3/R4 cell fate commitment ; GO:0007464 | traceable author statement <newline> establishment of planar polarity ; GO:0001736 | non-traceable author statement <newline> wound healing ; GO:0042060 | inferred from mutant phenotype <newline> antimicrobial humoral response ; GO:0019730 | inferred from mutant phenotype <newline> imaginal disc fusion, thorax closure ; GO:0046529 | inferred from mutant phenotype <newline> compound eye development ; GO:0048749 | inferred from mutant phenotype <newline> border follicle cell migration ; GO:0007298 | inferred from genetic interaction with Pvr <newline> R3/R4 cell fate commitment ; GO:0007464 | inferred from mutant phenotype <newline> dorsal closure ; GO:0007391 | inferred from mutant phenotype <newline> synaptic growth at neuromuscular junction ; GO:0051124 | inferred from genetic interaction with Jra <newline> collateral sprouting of injured axon ; GO:0048674 | inferred from mutant phenotype <newline> positive regulation of transcription from RNA polymerase II promoter ; GO:0045944 | inferred from direct assay <newline> germ cell development ; GO:0007281 | inferred from mutant phenotype <newline> locomotor rhythm ; GO:0045475 | inferred from mutant phenotype <newline> dendrite morphogenesis ; GO:0048813 | inferred from mutant phenotype	nucleus ; GO:0005634 | inferred from direct assay <newline> cytoplasm ; GO:0005737 | inferred from direct assay <newline> nucleus ; GO:0005634 | non-traceable author statement <newline> transcription factor complex ; GO:0005667 | inferred from physical interaction with Jra	sequence-specific DNA binding ; GO:0043565 | inferred from direct assay <newline> DNA binding ; GO:0003677 | inferred from direct assay <newline> sequence-specific DNA binding transcription factor activity ; GO:0003700 | traceable author statement <newline> transcription factor binding ; GO:0008134 | traceable author statement <newline> protein binding ; GO:0005515 | inferred from physical interaction with Cka <newline> transcription factor binding ; GO:0008134 | non-traceable author statement <newline> protein heterodimerization activity ; GO:0046982 | inferred from sequence or structural similarity <newline> sequence-specific DNA binding transcription factor activity ; GO:0003700 | non-traceable author statement <newline> sequence-specific DNA binding RNA polymerase II transcription factor activity ; GO:0000981 | inferred from direct assay <newline> protein heterodimerization activity ; GO:0046982 | inferred from physical interaction with Jra <newline> RNA polymerase II core promoter proximal region sequence-specific DNA binding transcription factor activity involved in positive regulation of transcription ; GO:0001077 | inferred from direct assay <newline> protein binding ; GO:0005515 | inferred from physical interaction with Rpd3 inferred from physical interaction with chm <newline> repressing transcription factor binding ; GO:0070491 | inferred from physical interaction with vri	-
Mesorhizobium sp.	3L_3580521_SNP	2.72e-06	FBgn0005640	Eip63E	Ecdysone-induced protein 63E	0	INTRON	+	embryonic development via the syncytial blastoderm ; GO:0001700 | inferred from mutant phenotype <newline> instar larval development ; GO:0002168 | inferred from mutant phenotype <newline> morphogenesis of an epithelium ; GO:0002009 | inferred from mutant phenotype <newline> protein phosphorylation ; GO:0006468 | inferred from sequence or structural similarity with SGD_LOCUS:CDC28; SGD:S000000364 <newline> protein phosphorylation ; GO:0006468 | non-traceable author statement <newline> protein phosphorylation ; GO:0006468 | inferred from sequence or structural similarity <newline> metamorphosis ; GO:0007552 | inferred from mutant phenotype <newline> protein phosphorylation ; GO:0006468 | inferred from direct assay <newline> developmental growth ; GO:0048589 | inferred from mutant phenotype	-	cyclin-dependent protein serine/threonine kinase activity ; GO:0004693 | inferred from sequence or structural similarity <newline> protein serine/threonine kinase activity ; GO:0004674 | non-traceable author statement <newline> cyclin binding ; GO:0030332 | inferred from mutant phenotype <newline> cyclin-dependent protein serine/threonine kinase activity ; GO:0004693 | inferred from mutant phenotype AND inferred from sequence or structural similarity with SGD_LOCUS:CDC28; SGD:S000000364 <newline> protein serine/threonine kinase activity ; GO:0004674 | inferred from sequence or structural similarity with EMBL:U62391 <newline> protein serine/threonine kinase activity ; GO:0004674 | inferred from sequence or structural similarity <newline> protein binding ; GO:0005515 | inferred from physical interaction with Pif1B inferred from physical interaction with Pif2 <newline> protein kinase activity ; GO:0004672 | inferred from direct assay <newline> ATP binding ; GO:0005524 | inferred from electronic annotation with InterPro:IPR000719, InterPro:IPR002290, InterPro:IPR017441 <newline> heme binding ; GO:0020037 | inferred from electronic annotation with InterPro:IPR018506	Hsap\CDK2 <newline> Hsap\CDK3 <newline> Hsap\CDK16 <newline> Hsap\CDK5 <newline> Hsap\CDK17 <newline> Hsap\CDK14 <newline> Hsap\CDK1 <newline> Hsap\ENSG00000117266
Mesorhizobium sp.	3L_3580521_SNP	2.72e-06	XLOC_012559			0	EXON	+
Mesorhizobium sp.	3L_3580521_SNP	2.72e-06	XLOC_012560			831	5PRIME	+
Klebsiella pneumoniae	X_20865999_INS	8.55e-06	Intergenic
Klebsiella pneumoniae	2L_6320793_SNP	7.49e-06	FBgn0053531	Ddr	Discoidin domain receptor	0	INTRON	+	protein phosphorylation ; GO:0006468 | non-traceable author statement <newline> transmembrane receptor protein tyrosine kinase signaling pathway ; GO:0007169 | inferred from sequence or structural similarity with HGNC_gene:DDR2; HGNC:2731; OMIM:191311 <newline> cell adhesion ; GO:0007155 | inferred from electronic annotation with InterPro:IPR000421 <newline> protein phosphorylation ; GO:0006468 | inferred from electronic annotation with InterPro:IPR000719, InterPro:IPR001245	integral component of membrane ; GO:0016021 | inferred from sequence or structural similarity with HGNC_gene:DDR2; HGNC:2731; OMIM:191311	protein tyrosine kinase activity ; GO:0004713 | non-traceable author statement <newline> transmembrane receptor protein tyrosine kinase activity ; GO:0004714 | inferred from sequence or structural similarity with HGNC_gene:DDR2; HGNC:2731; OMIM:191311 <newline> ATP binding ; GO:0005524 | inferred from electronic annotation with InterPro:IPR000719	Hsap\DDR2 <newline> Hsap\DDR1
Klebsiella pneumoniae	2L_10942046_SNP	8.89e-07	FBgn0261871	dpr2	dpr2	0	INTRON	-	sensory perception of chemical stimulus ; GO:0007606 | inferred from sequence or structural similarity with dpr	cellular_component ; GO:0005575 | no biological data available	molecular_function ; GO:0003674 | no biological data available	-
Klebsiella pneumoniae	2L_10942046_SNP	8.89e-07	FBgn0265685	CR44492	CR44492	312	3PRIME	-	-	-	-	-
Klebsiella pneumoniae	2L_10942046_SNP	8.89e-07	Intergenic
Klebsiella pneumoniae	2L_14795411_SNP	4.61e-06	FBgn0028866	CG18420	CG18420	0	EXON	-	proteolysis ; GO:0006508 | inferred from electronic annotation with InterPro:IPR001254, InterPro:IPR001314, InterPro:IPR018114	-	serine-type endopeptidase activity ; GO:0004252 | NOT non-traceable author statement <newline> serine-type endopeptidase activity ; GO:0004252 | inferred from electronic annotation with InterPro:IPR001254, InterPro:IPR001314, InterPro:IPR018114	Hsap\ENSG00000100453 <newline> Hsap\CTSG <newline> Hsap\GZMH <newline> Hsap\CELA1 <newline> Hsap\CMA1
Klebsiella pneumoniae	2L_14795438_SNP	9.87e-07	FBgn0028866	CG18420	CG18420	0	EXON	-	proteolysis ; GO:0006508 | inferred from electronic annotation with InterPro:IPR001254, InterPro:IPR001314, InterPro:IPR018114	-	serine-type endopeptidase activity ; GO:0004252 | NOT non-traceable author statement <newline> serine-type endopeptidase activity ; GO:0004252 | inferred from electronic annotation with InterPro:IPR001254, InterPro:IPR001314, InterPro:IPR018114	Hsap\ENSG00000100453 <newline> Hsap\CTSG <newline> Hsap\GZMH <newline> Hsap\CELA1 <newline> Hsap\CMA1
Klebsiella pneumoniae	2L_15077447_SNP	1.03e-06	FBgn0028879	CG15270	CG15270	0	INTRON	+	-	-	-	Hsap\ANO8 <newline> Hsap\ANO10
Klebsiella pneumoniae	3R_7765669_SNP	1.29e-06	FBgn0037963	Cad87A	Cadherin 87A	0	INTRON	-	calcium-dependent cell-cell adhesion ; GO:0016339 | inferred from sequence or structural similarity <newline> calcium-dependent cell-cell adhesion ; GO:0016339 | non-traceable author statement <newline> homophilic cell adhesion ; GO:0007156 | inferred from electronic annotation with InterPro:IPR002126	integral component of plasma membrane ; GO:0005887 | inferred from sequence or structural similarity <newline> integral component of membrane ; GO:0016021 | non-traceable author statement <newline> plasma membrane ; GO:0005886 | inferred from electronic annotation with InterPro:IPR020894	calcium ion binding ; GO:0005509 | inferred from electronic annotation with InterPro:IPR002126, InterPro:IPR015919	-
Klebsiella pneumoniae	3R_7765669_SNP	1.29e-06	Intergenic
Klebsiella pneumoniae	3R_7765669_SNP	1.29e-06	Intergenic
Klebsiella pneumoniae	3R_7765711_SNP	3.22e-06	FBgn0037963	Cad87A	Cadherin 87A	0	INTRON	-	calcium-dependent cell-cell adhesion ; GO:0016339 | inferred from sequence or structural similarity <newline> calcium-dependent cell-cell adhesion ; GO:0016339 | non-traceable author statement <newline> homophilic cell adhesion ; GO:0007156 | inferred from electronic annotation with InterPro:IPR002126	integral component of plasma membrane ; GO:0005887 | inferred from sequence or structural similarity <newline> integral component of membrane ; GO:0016021 | non-traceable author statement <newline> plasma membrane ; GO:0005886 | inferred from electronic annotation with InterPro:IPR020894	calcium ion binding ; GO:0005509 | inferred from electronic annotation with InterPro:IPR002126, InterPro:IPR015919	-
Klebsiella pneumoniae	3R_7765711_SNP	3.22e-06	Intergenic
Klebsiella pneumoniae	3R_7765711_SNP	3.22e-06	Intergenic
Klebsiella pneumoniae	3R_7765838_SNP	5.29e-06	FBgn0037963	Cad87A	Cadherin 87A	0	INTRON	-	calcium-dependent cell-cell adhesion ; GO:0016339 | inferred from sequence or structural similarity <newline> calcium-dependent cell-cell adhesion ; GO:0016339 | non-traceable author statement <newline> homophilic cell adhesion ; GO:0007156 | inferred from electronic annotation with InterPro:IPR002126	integral component of plasma membrane ; GO:0005887 | inferred from sequence or structural similarity <newline> integral component of membrane ; GO:0016021 | non-traceable author statement <newline> plasma membrane ; GO:0005886 | inferred from electronic annotation with InterPro:IPR020894	calcium ion binding ; GO:0005509 | inferred from electronic annotation with InterPro:IPR002126, InterPro:IPR015919	-
Klebsiella pneumoniae	3R_7765838_SNP	5.29e-06	Intergenic
Klebsiella pneumoniae	3R_7765838_SNP	5.29e-06	Intergenic
Klebsiella pneumoniae	3R_13465902_SNP	1.06e-06	FBgn0262794	CG43175	CG43175	0	INTRON	+	-	-	-	-
Klebsiella pneumoniae	3R_13465902_SNP	1.06e-06	FBgn0266749	CR45222	CR45222	553	3PRIME	+	-	-	-	-
Klebsiella pneumoniae	3R_17231649_SNP	3.79e-06	FBgn0038887	CG7907	CG7907	0	INTRON	+	mRNA splicing, via spliceosome ; GO:0000398 | inferred from sequence or structural similarity with NCBI_NP:002477 AND inferred from sequence or structural similarity with SGD_LOCUS:STO1; SGD:S0004732 <newline> mRNA transport ; GO:0051028 | inferred from electronic annotation with InterPro:IPR027159 <newline> mRNA cis splicing, via spliceosome ; GO:0045292 | inferred from electronic annotation with InterPro:IPR027159	mRNA cap binding complex ; GO:0005845 | inferred from sequence or structural similarity with HGNC_gene:NCBP1; HGNC:7658; OMIM:600469 <newline> nucleus ; GO:0005634 | inferred from sequence or structural similarity with NCBI_NP:002477 <newline> nuclear cap binding complex ; GO:0005846 | inferred from electronic annotation with InterPro:IPR027159	RNA cap binding ; GO:0000339 | inferred from sequence or structural similarity with HGNC_gene:NCBP1; HGNC:7658; OMIM:600469 <newline> RNA cap binding ; GO:0000339 | inferred from sequence or structural similarity with NCBI_NP:002477	Hsap\NCBP1
Klebsiella pneumoniae	3L_1688046_SNP	7.37e-06	FBgn0035260	CG7991	CG7991	0	INTRON	+	-	-	-	-
Klebsiella pneumoniae	3L_2667865_SNP	1.81e-06	FBgn0264606	Fife	Fife	0	INTRON	-	positive regulation of synaptic vesicle clustering ; GO:2000809 | inferred from mutant phenotype <newline> positive regulation of neurotransmitter secretion ; GO:0001956 | inferred from mutant phenotype	presynaptic active zone ; GO:0048786 | inferred from direct assay	molecular_function ; GO:0003674 | no biological data available	-
Klebsiella pneumoniae	3L_2667907_SNP	4.65e-06	FBgn0264606	Fife	Fife	0	INTRON	-	positive regulation of synaptic vesicle clustering ; GO:2000809 | inferred from mutant phenotype <newline> positive regulation of neurotransmitter secretion ; GO:0001956 | inferred from mutant phenotype	presynaptic active zone ; GO:0048786 | inferred from direct assay	molecular_function ; GO:0003674 | no biological data available	-
Klebsiella pneumoniae	3L_2667908_SNP	2.89e-06	FBgn0264606	Fife	Fife	0	INTRON	-	positive regulation of synaptic vesicle clustering ; GO:2000809 | inferred from mutant phenotype <newline> positive regulation of neurotransmitter secretion ; GO:0001956 | inferred from mutant phenotype	presynaptic active zone ; GO:0048786 | inferred from direct assay	molecular_function ; GO:0003674 | no biological data available	-
Klebsiella pneumoniae	3L_13697360_SNP	8.95e-06	FBgn0264001	bru-3	bruno-3	0	INTRON	-	negative regulation of translation ; GO:0017148 | inferred from sequence alignment with aret	protein complex ; GO:0043234 | inferred from direct assay	nucleotide binding ; GO:0000166 | inferred from electronic annotation with InterPro:IPR012677 <newline> mRNA binding ; GO:0003729 | inferred from sequence or structural similarity <newline> mRNA binding ; GO:0003729 | inferred from sequence or structural similarity with EMBL:U16800 <newline> RNA binding ; GO:0003723 | inferred from direct assay <newline> protein homodimerization activity ; GO:0042803 | inferred from direct assay	Hsap\CELF1 <newline> Hsap\CELF6 <newline> Hsap\TNRC4 <newline> Hsap\CELF4 <newline> Hsap\CELF5 <newline> Hsap\ENSG00000048740
Klebsiella pneumoniae	3L_13697360_SNP	8.95e-06	Intergenic
Klebsiella pneumoniae	3L_22439645_SNP	6.57e-06	Intergenic
Streptococcus pneumoniae	2R_6128090_SNP	9.71e-06	FBgn0005619	Hdc	Histidine decarboxylase	0	INTRON	+	compound eye photoreceptor development ; GO:0042051 | non-traceable author statement <newline> thermotaxis ; GO:0043052 | inferred from mutant phenotype <newline> cellular amino acid metabolic process ; GO:0006520 | inferred from electronic annotation with InterPro:IPR010977	-	histidine decarboxylase activity ; GO:0004398 | inferred from mutant phenotype AND inferred from sequence or structural similarity <newline> histidine decarboxylase activity ; GO:0004398 | inferred from sequence or structural similarity with UniProtKB:P16453 <newline> histidine decarboxylase activity ; GO:0004398 | non-traceable author statement <newline> pyridoxal phosphate binding ; GO:0030170 | inferred from electronic annotation with InterPro:IPR002129, InterPro:IPR015421, InterPro:IPR015422	Hsap\HDC <newline> Hsap\DDC
Streptococcus pneumoniae	2R_17969596_SNP	6.73e-06	FBgn0034691	Synj	Synaptojanin	0	EXON	+	dephosphorylation ; GO:0016311 | non-traceable author statement <newline> synaptic vesicle endocytosis ; GO:0048488 | inferred from mutant phenotype <newline> neurotransmitter secretion ; GO:0007269 | non-traceable author statement <newline> synaptic vesicle endocytosis ; GO:0048488 | traceable author statement <newline> regulation of synapse structure and activity ; GO:0050803 | inferred from mutant phenotype <newline> maintenance of presynaptic active zone structure ; GO:0048790 | inferred from mutant phenotype <newline> phosphatidylinositol dephosphorylation ; GO:0046856 | inferred from electronic annotation with InterPro:IPR000300	terminal bouton ; GO:0043195 | inferred from direct assay <newline> vesicle membrane ; GO:0012506 | inferred from direct assay	inositol trisphosphate phosphatase activity ; GO:0046030 | non-traceable author statement <newline> inositol-polyphosphate 5-phosphatase activity ; GO:0004445 | inferred from direct assay <newline> nucleotide binding ; GO:0000166 | inferred from electronic annotation with InterPro:IPR012677	Hsap\SYNJ2 <newline> Hsap\SYNJ1
Streptococcus pneumoniae	3R_14387922_SNP	7.38e-06	FBgn0038626	CG7691	CG7691	847	3PRIME	+	-	-	nucleic acid binding ; GO:0003676 | inferred from electronic annotation with InterPro:IPR013087 <newline> metal ion binding ; GO:0046872 | inferred from electronic annotation with InterPro:IPR007087	-
Streptococcus pneumoniae	3R_14387922_SNP	7.38e-06	Intergenic
Streptococcus pneumoniae	3R_16110563_SNP	1.72e-06	FBgn0262582	cic	capicua	0	INTRON	+	embryonic development via the syncytial blastoderm ; GO:0001700 | non-traceable author statement <newline> regulation of transcription, DNA-templated ; GO:0006355 | non-traceable author statement <newline> dorsal appendage formation ; GO:0046843 | inferred from mutant phenotype <newline> eye morphogenesis ; GO:0048592 | inferred from mutant phenotype <newline> imaginal disc-derived wing vein specification ; GO:0007474 | inferred from mutant phenotype <newline> negative regulation of cell growth ; GO:0030308 | inferred from mutant phenotype <newline> negative regulation of transcription, DNA-templated ; GO:0045892 | traceable author statement <newline> regulation of transcription, DNA-templated ; GO:0006355 | inferred from mutant phenotype <newline> negative regulation of transcription from RNA polymerase II promoter ; GO:0000122 | inferred from direct assay <newline> negative regulation of transcription from RNA polymerase II promoter ; GO:0000122 | inferred from mutant phenotype <newline> terminal region determination ; GO:0007362 | inferred from mutant phenotype <newline> wing disc dorsal/ventral pattern formation ; GO:0048190 | inferred from genetic interaction with Bx, ap	nucleus ; GO:0005634 | inferred from sequence or structural similarity with EMBL:AB014474; protein_id:BAA28604.1 <newline> nucleus ; GO:0005634 | non-traceable author statement <newline> nucleus ; GO:0005634 | inferred from direct assay	sequence-specific DNA binding ; GO:0043565 | inferred from direct assay <newline> sequence-specific DNA binding transcription factor activity ; GO:0003700 | inferred from sequence or structural similarity with EMBL:AB014474; protein_id:BAA28604.1 <newline> transcription cofactor activity ; GO:0003712 | non-traceable author statement <newline> repressing transcription factor binding ; GO:0070491 | inferred from physical interaction with gro	Hsap\ENSG00000079432 <newline> Hsap\ENSG00000114439
Streptococcus pneumoniae	3R_16110563_SNP	1.72e-06	XLOC_021469			39	5PRIME	+
Streptococcus pneumoniae	3R_24473524_SNP	9.06e-06	Intergenic
Streptococcus pneumoniae	3R_24473524_SNP	9.06e-06	Intergenic
Streptococcus pneumoniae	3L_3292970_SNP	4.94e-06	FBgn0035430	CG12009	CG12009	0	INTRON	+	chitin metabolic process ; GO:0006030 | inferred from electronic annotation with InterPro:IPR002557	extracellular region ; GO:0005576 | inferred from electronic annotation with InterPro:IPR002557	chitin binding ; GO:0008061 | inferred from electronic annotation with InterPro:IPR002557	-
Streptococcus pneumoniae	3L_3292970_SNP	4.94e-06	Intergenic
Streptococcus pneumoniae	3L_15790928_SNP	4.46e-06	Intergenic
Streptococcus pneumoniae	3L_15790928_SNP	4.46e-06	Intergenic
Streptococcus pneumoniae	3L_15790928_SNP	4.46e-06	Intergenic
Streptococcus pneumoniae	3L_21380037_SNP	4e-06	FBgn0261258	rgn	regeneration	0	INTRON	+	tissue regeneration ; GO:0042246 | inferred from mutant phenotype inferred from expression pattern	-	carbohydrate binding ; GO:0030246 | inferred from sequence or structural similarity with Lectin-galC1	-
Streptococcus pneumoniae	3L_21380037_SNP	4e-06	XLOC_015164			569	3PRIME	+
Streptomyces sp.	X_8379458_SNP	7.01e-06	FBgn0003023	otu	ovarian tumor	0	EXON	-	female germ-line sex determination ; GO:0019099 | non-traceable author statement <newline> germ cell development ; GO:0007281 | traceable author statement <newline> germ cell development ; GO:0007281 | non-traceable author statement <newline> germ-line cyst formation ; GO:0048134 | traceable author statement <newline> germ-line sex determination ; GO:0018992 | traceable author statement <newline> oogenesis ; GO:0048477 | traceable author statement <newline> chromosome organization ; GO:0051276 | traceable author statement <newline> positive regulation of DNA endoreduplication ; GO:0032877 | inferred from mutant phenotype <newline> protein deubiquitination ; GO:0016579 | inferred from sequence or structural similarity with HGNC_gene:OTUD4; HGNC:24949	cytoplasm ; GO:0005737 | non-traceable author statement <newline> cytoplasm ; GO:0005737 | inferred from direct assay	ubiquitin-specific protease activity ; GO:0004843 | inferred from sequence or structural similarity with HGNC_gene:OTUD4; HGNC:24949	-
Streptomyces sp.	X_8379458_SNP	7.01e-06	FBgn0264382	CR43834	CR43834	845	3PRIME	+	-	-	-	-
Streptomyces sp.	X_18075529_SNP	8.6e-07	FBgn0083228	Frq2	Frequenin 2	0	INTRON	+	neurotransmitter secretion ; GO:0007269 | non-traceable author statement <newline> vesicle-mediated transport ; GO:0016192 | non-traceable author statement <newline> synaptic transmission ; GO:0007268 | inferred from mutant phenotype <newline> neuromuscular junction development ; GO:0007528 | inferred from mutant phenotype <newline> regulation of neurotransmitter secretion ; GO:0046928 | inferred from genetic interaction with Frq1	synaptic vesicle ; GO:0008021 | non-traceable author statement	calcium ion binding ; GO:0005509 | inferred from electronic annotation with InterPro:IPR001125, InterPro:IPR002048, InterPro:IPR011992	Hsap\NCALD <newline> Hsap\NCS1 <newline> Hsap\RCVRN <newline> Hsap\VSNL1 <newline> Hsap\KCNIP4 <newline> Hsap\KCNIP3 <newline> Hsap\ENSG00000182132 <newline> Hsap\HPCAL4 <newline> Hsap\KCNIP2 <newline> Hsap\HPCA
Streptomyces sp.	2R_12888485_SNP	2.47e-06	FBgn0034175	ste24b	ste24b prenyl protease type I	854	5PRIME	-	proteolysis ; GO:0006508 | inferred from electronic annotation with InterPro:IPR001915 <newline> spermatogenesis ; GO:0007283 | inferred from mutant phenotype <newline> CAAX-box protein processing ; GO:0071586 | inferred from electronic annotation with InterPro:IPR027057	membrane ; GO:0016020 | inferred from electronic annotation with InterPro:IPR001915	metalloendopeptidase activity ; GO:0004222 | inferred from sequence or structural similarity with SGD_LOCUS:STE24; SGD:S0003878	Hsap\ZMPSTE24
Streptomyces sp.	2R_12888485_SNP	2.47e-06	FBgn0034176	ste24a	prenyl protease type I	0	EXON	-	proteolysis ; GO:0006508 | inferred from electronic annotation with InterPro:IPR001915 <newline> CAAX-box protein processing ; GO:0071586 | inferred from electronic annotation with InterPro:IPR027057	membrane ; GO:0016020 | inferred from electronic annotation with InterPro:IPR001915	metalloendopeptidase activity ; GO:0004222 | inferred from sequence or structural similarity with SGD_LOCUS:STE24; SGD:S0003878	Hsap\ZMPSTE24
Streptomyces sp.	2R_12890131_SNP	5.44e-06	FBgn0026402	NiPp1	Nuclear inhibitor of Protein phosphatase 1	937	3PRIME	-	negative regulation of protein dephosphorylation ; GO:0035308 | inferred from mutant phenotype <newline> axon guidance ; GO:0007411 | inferred from mutant phenotype	nuclear speck ; GO:0016607 | inferred from direct assay <newline> nucleus ; GO:0005634 | inferred from sequence or structural similarity with UniProtKB:Q12972	protein phosphatase inhibitor activity ; GO:0004864 | inferred from sequence or structural similarity <newline> protein phosphatase inhibitor activity ; GO:0004864 | non-traceable author statement <newline> protein phosphatase inhibitor activity ; GO:0004864 | inferred from mutant phenotype <newline> mRNA binding ; GO:0003729 | inferred from direct assay <newline> protein serine/threonine phosphatase inhibitor activity ; GO:0004865 | inferred from direct assay <newline> protein phosphatase inhibitor activity ; GO:0004864 | inferred from sequence or structural similarity with UniProtKB:Q12972 <newline> protein phosphatase 1 binding ; GO:0008157 | inferred from physical interaction with flw inferred from physical interaction with Pp1-87B inferred from physical interaction with Pp1-13C inferred from physical interaction with Pp1_-96A	Hsap\PPP1R8
Streptomyces sp.	2R_12890131_SNP	5.44e-06	FBgn0034176	ste24a	prenyl protease type I	685	5PRIME	-	proteolysis ; GO:0006508 | inferred from electronic annotation with InterPro:IPR001915 <newline> CAAX-box protein processing ; GO:0071586 | inferred from electronic annotation with InterPro:IPR027057	membrane ; GO:0016020 | inferred from electronic annotation with InterPro:IPR001915	metalloendopeptidase activity ; GO:0004222 | inferred from sequence or structural similarity with SGD_LOCUS:STE24; SGD:S0003878	Hsap\ZMPSTE24
Streptomyces sp.	2R_12890131_SNP	5.44e-06	FBgn0034177	CG6796	CG6796	0	EXON	+	asparaginyl-tRNA aminoacylation ; GO:0006421 | inferred from electronic annotation with InterPro:IPR004522	cytoplasm ; GO:0005737 | inferred from electronic annotation with InterPro:IPR002312, InterPro:IPR004364, InterPro:IPR004522, InterPro:IPR006195, InterPro:IPR018150	asparagine-tRNA ligase activity ; GO:0004816 | inferred from sequence or structural similarity with UniProtKB:P25345 <newline> ATP binding ; GO:0005524 | inferred from electronic annotation with InterPro:IPR002312, InterPro:IPR004364, InterPro:IPR004522, InterPro:IPR006195, InterPro:IPR018150 <newline> nucleic acid binding ; GO:0003676 | inferred from electronic annotation with InterPro:IPR004365	Hsap\NARS2
Streptomyces sp.	2R_12890210_SNP	5.32e-06	FBgn0026402	NiPp1	Nuclear inhibitor of Protein phosphatase 1	858	3PRIME	-	negative regulation of protein dephosphorylation ; GO:0035308 | inferred from mutant phenotype <newline> axon guidance ; GO:0007411 | inferred from mutant phenotype	nuclear speck ; GO:0016607 | inferred from direct assay <newline> nucleus ; GO:0005634 | inferred from sequence or structural similarity with UniProtKB:Q12972	protein phosphatase inhibitor activity ; GO:0004864 | inferred from sequence or structural similarity <newline> protein phosphatase inhibitor activity ; GO:0004864 | non-traceable author statement <newline> protein phosphatase inhibitor activity ; GO:0004864 | inferred from mutant phenotype <newline> mRNA binding ; GO:0003729 | inferred from direct assay <newline> protein serine/threonine phosphatase inhibitor activity ; GO:0004865 | inferred from direct assay <newline> protein phosphatase inhibitor activity ; GO:0004864 | inferred from sequence or structural similarity with UniProtKB:Q12972 <newline> protein phosphatase 1 binding ; GO:0008157 | inferred from physical interaction with flw inferred from physical interaction with Pp1-87B inferred from physical interaction with Pp1-13C inferred from physical interaction with Pp1_-96A	Hsap\PPP1R8
Streptomyces sp.	2R_12890210_SNP	5.32e-06	FBgn0034176	ste24a	prenyl protease type I	764	5PRIME	-	proteolysis ; GO:0006508 | inferred from electronic annotation with InterPro:IPR001915 <newline> CAAX-box protein processing ; GO:0071586 | inferred from electronic annotation with InterPro:IPR027057	membrane ; GO:0016020 | inferred from electronic annotation with InterPro:IPR001915	metalloendopeptidase activity ; GO:0004222 | inferred from sequence or structural similarity with SGD_LOCUS:STE24; SGD:S0003878	Hsap\ZMPSTE24
Streptomyces sp.	2R_12890210_SNP	5.32e-06	FBgn0034177	CG6796	CG6796	0	EXON	+	asparaginyl-tRNA aminoacylation ; GO:0006421 | inferred from electronic annotation with InterPro:IPR004522	cytoplasm ; GO:0005737 | inferred from electronic annotation with InterPro:IPR002312, InterPro:IPR004364, InterPro:IPR004522, InterPro:IPR006195, InterPro:IPR018150	asparagine-tRNA ligase activity ; GO:0004816 | inferred from sequence or structural similarity with UniProtKB:P25345 <newline> ATP binding ; GO:0005524 | inferred from electronic annotation with InterPro:IPR002312, InterPro:IPR004364, InterPro:IPR004522, InterPro:IPR006195, InterPro:IPR018150 <newline> nucleic acid binding ; GO:0003676 | inferred from electronic annotation with InterPro:IPR004365	Hsap\NARS2
Streptomyces sp.	2R_12891173_SNP	7.43e-06	FBgn0026402	NiPp1	Nuclear inhibitor of Protein phosphatase 1	0	EXON	-	negative regulation of protein dephosphorylation ; GO:0035308 | inferred from mutant phenotype <newline> axon guidance ; GO:0007411 | inferred from mutant phenotype	nuclear speck ; GO:0016607 | inferred from direct assay <newline> nucleus ; GO:0005634 | inferred from sequence or structural similarity with UniProtKB:Q12972	protein phosphatase inhibitor activity ; GO:0004864 | inferred from sequence or structural similarity <newline> protein phosphatase inhibitor activity ; GO:0004864 | non-traceable author statement <newline> protein phosphatase inhibitor activity ; GO:0004864 | inferred from mutant phenotype <newline> mRNA binding ; GO:0003729 | inferred from direct assay <newline> protein serine/threonine phosphatase inhibitor activity ; GO:0004865 | inferred from direct assay <newline> protein phosphatase inhibitor activity ; GO:0004864 | inferred from sequence or structural similarity with UniProtKB:Q12972 <newline> protein phosphatase 1 binding ; GO:0008157 | inferred from physical interaction with flw inferred from physical interaction with Pp1-87B inferred from physical interaction with Pp1-13C inferred from physical interaction with Pp1_-96A	Hsap\PPP1R8
Streptomyces sp.	2R_12891173_SNP	7.43e-06	FBgn0034177	CG6796	CG6796	69	3PRIME	+	asparaginyl-tRNA aminoacylation ; GO:0006421 | inferred from electronic annotation with InterPro:IPR004522	cytoplasm ; GO:0005737 | inferred from electronic annotation with InterPro:IPR002312, InterPro:IPR004364, InterPro:IPR004522, InterPro:IPR006195, InterPro:IPR018150	asparagine-tRNA ligase activity ; GO:0004816 | inferred from sequence or structural similarity with UniProtKB:P25345 <newline> ATP binding ; GO:0005524 | inferred from electronic annotation with InterPro:IPR002312, InterPro:IPR004364, InterPro:IPR004522, InterPro:IPR006195, InterPro:IPR018150 <newline> nucleic acid binding ; GO:0003676 | inferred from electronic annotation with InterPro:IPR004365	Hsap\NARS2
Streptomyces sp.	2R_16180605_SNP	1.22e-06	FBgn0265849	CR44638	CR44638	105	3PRIME	+	-	-	-	-
Streptomyces sp.	2R_16180605_SNP	1.22e-06	FBgn0265850	CR44639	CR44639	795	5PRIME	+	-	-	-	-
Streptomyces sp.	2R_16180605_SNP	1.22e-06	Intergenic
Streptomyces sp.	2R_18583529_INS	6.79e-06	FBgn0005631	robo	roundabout	0	INTRON	-	axon guidance ; GO:0007411 | inferred from mutant phenotype <newline> axon midline choice point recognition ; GO:0016199 | inferred from mutant phenotype <newline> salivary gland boundary specification ; GO:0007432 | inferred from mutant phenotype <newline> embryonic heart tube development ; GO:0035050 | inferred from mutant phenotype <newline> axon midline choice point recognition ; GO:0016199 | traceable author statement <newline> axon guidance ; GO:0007411 | traceable author statement <newline> neuron recognition ; GO:0008038 | inferred from mutant phenotype <newline> dendrite morphogenesis ; GO:0048813 | traceable author statement <newline> epithelial cell migration, open tracheal system ; GO:0007427 | traceable author statement <newline> positive regulation of cell-cell adhesion ; GO:0022409 | inferred from mutant phenotype <newline> brain morphogenesis ; GO:0048854 | inferred from genetic interaction with Sema-1a <newline> startle response ; GO:0001964 | inferred from mutant phenotype <newline> locomotion involved in locomotory behavior ; GO:0031987 | inferred from mutant phenotype <newline> entrainment of circadian clock ; GO:0009649 | inferred from direct assay <newline> dendrite guidance ; GO:0070983 | inferred from mutant phenotype <newline> dendrite morphogenesis ; GO:0048813 | inferred from mutant phenotype <newline> motor neuron axon guidance ; GO:0008045 | inferred from mutant phenotype <newline> regulation of epithelial cell migration, open tracheal system ; GO:2000274 | inferred from mutant phenotype <newline> outflow tract morphogenesis ; GO:0003151 | inferred from genetic interaction with lea <newline> gonad development ; GO:0008406 | inferred from mutant phenotype <newline> regulation of dendrite development ; GO:0050773 | inferred from mutant phenotype <newline> muscle cell cellular homeostasis ; GO:0046716 | inferred from genetic interaction with Dg inferred from genetic interaction with Dys <newline> photoreceptor cell axon guidance ; GO:0072499 | inferred from mutant phenotype <newline> axon midline choice point recognition ; GO:0016199 | inferred from genetic interaction with Sos <newline> Roundabout signaling pathway ; GO:0035385 | inferred from genetic interaction with sli	integral component of plasma membrane ; GO:0005887 | inferred from sequence or structural similarity with EMBL:AF040990 <newline> plasma membrane ; GO:0005886 | inferred from direct assay <newline> vesicle ; GO:0031982 | inferred from direct assay <newline> axon ; GO:0030424 | inferred from direct assay <newline> dendrite ; GO:0030425 | inferred from direct assay <newline> neuronal cell body ; GO:0043025 | inferred from direct assay <newline> protein complex ; GO:0043234 | inferred from physical interaction with Lrt <newline> Slit-Robo signaling complex ; GO:0071666 | inferred from direct assay <newline> axonal growth cone ; GO:0044295 | inferred from direct assay	receptor activity ; GO:0004872 | traceable author statement <newline> protein binding ; GO:0005515 | inferred from physical interaction with Lrt <newline> heparin binding ; GO:0008201 | inferred from direct assay <newline> protein binding ; GO:0005515 | inferred from physical interaction with sli	-
Streptomyces sp.	2L_18314418_DEL	6.45e-06	FBgn0265682	CR44489	CR44489	367	5PRIME	-	-	-	-	-
Streptomyces sp.	2L_18314418_DEL	6.45e-06	Intergenic
Streptomyces sp.	3R_5839351_SNP	2.47e-06	FBgn0053208	Mical	Molecule interacting with CasL	0	EXON	-	axon guidance ; GO:0007411 | inferred from mutant phenotype <newline> axon guidance ; GO:0007411 | traceable author statement <newline> actin filament depolymerization ; GO:0030042 | inferred from direct assay <newline> sarcomere organization ; GO:0045214 | inferred from mutant phenotype <newline> dendrite morphogenesis ; GO:0048813 | inferred from genetic interaction with Sox14 inferred from mutant phenotype <newline> neuron remodeling ; GO:0016322 | inferred from genetic interaction with Sox14 inferred from mutant phenotype <newline> actin filament depolymerization ; GO:0030042 | inferred from mutant phenotype <newline> sulfur oxidation ; GO:0019417 | inferred from direct assay <newline> NADPH oxidation ; GO:0070995 | inferred from direct assay <newline> neuron remodeling ; GO:0016322 | inferred from mutant phenotype	cytosol ; GO:0005829 | non-traceable author statement <newline> plasma membrane ; GO:0005886 | inferred from direct assay <newline> terminal bouton ; GO:0043195 | inferred from direct assay	actin binding ; GO:0003779 | inferred from sequence or structural similarity with UniProtKB:Q07931 <newline> actin binding ; GO:0003779 | inferred from direct assay <newline> zinc ion binding ; GO:0008270 | inferred from electronic annotation with InterPro:IPR001781 <newline> NADPH:sulfur oxidoreductase activity ; GO:0043914 | inferred from direct assay	-
Exophiala xenobiotica	X_11800709_SNP	4.67e-06	FBgn0250871	pot	papillote	733	3PRIME	-	apposition of dorsal and ventral imaginal disc-derived wing surfaces ; GO:0007475 | inferred from mutant phenotype <newline> chitin-based embryonic cuticle biosynthetic process ; GO:0008362 | inferred from mutant phenotype <newline> chitin-based cuticle attachment to epithelium ; GO:0040005 | inferred from mutant phenotype <newline> synaptic target recognition ; GO:0008039 | inferred from mutant phenotype	apical part of cell ; GO:0045177 | inferred from direct assay	molecular_function ; GO:0003674 | no biological data available	-
Exophiala xenobiotica	X_11800709_SNP	4.67e-06	FBgn0262686	CG43156	CG43156	0	EXON	-	-	-	-	-
Exophiala xenobiotica	2R_14927044_SNP	9.32e-06	Intergenic
Exophiala xenobiotica	2L_6863405_SNP	9.3e-06	FBgn0031865	Nha1	Na[+]/H[+] hydrogen antiporter 1	0	INTRON	-	renal sodium ion transport ; GO:0003096 | inferred from mutant phenotype <newline> transmembrane transport ; GO:0055085 | inferred from electronic annotation with InterPro:IPR006153	brush border ; GO:0005903 | inferred from direct assay <newline> integral component of membrane ; GO:0016021 | inferred from electronic annotation with InterPro:IPR006153	sodium:hydrogen antiporter activity ; GO:0015385 | inferred from sequence or structural similarity with EMBL:AE000854 <newline> sodium:hydrogen antiporter activity ; GO:0015385 | inferred from genetic interaction with SGD_LOCUS:NHA1; SGD:S000004128, SGD_LOCUS:NHX1; SGD:S000002864	-
Exophiala xenobiotica	2L_6863405_SNP	9.3e-06	XLOC_003922			6	5PRIME	-
Exophiala xenobiotica	2L_16532042_SNP	2.41e-06	FBgn0032587	CG5953	CG5953	0	INTRON	-	lateral inhibition ; GO:0046331 | inferred from mutant phenotype	-	-	-
Exophiala xenobiotica	2L_16532256_SNP	1.85e-06	FBgn0032587	CG5953	CG5953	0	INTRON	-	lateral inhibition ; GO:0046331 | inferred from mutant phenotype	-	-	-
Exophiala xenobiotica	2L_16532290_SNP	1.27e-06	FBgn0032587	CG5953	CG5953	0	INTRON	-	lateral inhibition ; GO:0046331 | inferred from mutant phenotype	-	-	-
Exophiala xenobiotica	2L_17392714_SNP	8.05e-06	FBgn0020503	CLIP-190	Cytoplasmic linker protein 190	0	INTRON	+	cellularization ; GO:0007349 | inferred from mutant phenotype <newline> microtubule-based process ; GO:0007017 | inferred from sequence or structural similarity	microtubule associated complex ; GO:0005875 | inferred from sequence or structural similarity <newline> microtubule associated complex ; GO:0005875 | inferred from direct assay <newline> Golgi apparatus ; GO:0005794 | inferred from direct assay <newline> cell cortex ; GO:0005938 | inferred from direct assay <newline> fusome ; GO:0045169 | inferred from direct assay <newline> spindle microtubule ; GO:0005876 | inferred from direct assay <newline> kinetochore ; GO:0000776 | inferred from direct assay <newline> microtubule plus-end ; GO:0035371 | colocalizes_with inferred from direct assay	microtubule binding ; GO:0008017 | inferred from sequence or structural similarity <newline> actin binding ; GO:0003779 | inferred from direct assay <newline> microtubule binding ; GO:0008017 | inferred from direct assay <newline> protein binding ; GO:0005515 | inferred from physical interaction with jar <newline> protein binding ; GO:0005515 | inferred from physical interaction with lva <newline> microtubule plus-end binding ; GO:0051010 | inferred from direct assay	Hsap\ENSG00000130779 <newline> Hsap\ENSG00000106665
Exophiala xenobiotica	3R_5868548_SNP	3.47e-06	FBgn0027524	CG3909	CG3909	444	5PRIME	+	-	nucleus ; GO:0005634 | inferred from sequence or structural similarity with EMBL:AJ009770	sequence-specific DNA binding transcription factor activity ; GO:0003700 | inferred from sequence or structural similarity with EMBL:AJ009770	Hsap\WDR61
Exophiala xenobiotica	3R_5868548_SNP	3.47e-06	FBgn0053208	Mical	Molecule interacting with CasL	0	EXON	-	axon guidance ; GO:0007411 | inferred from mutant phenotype <newline> axon guidance ; GO:0007411 | traceable author statement <newline> actin filament depolymerization ; GO:0030042 | inferred from direct assay <newline> sarcomere organization ; GO:0045214 | inferred from mutant phenotype <newline> dendrite morphogenesis ; GO:0048813 | inferred from genetic interaction with Sox14 inferred from mutant phenotype <newline> neuron remodeling ; GO:0016322 | inferred from genetic interaction with Sox14 inferred from mutant phenotype <newline> actin filament depolymerization ; GO:0030042 | inferred from mutant phenotype <newline> sulfur oxidation ; GO:0019417 | inferred from direct assay <newline> NADPH oxidation ; GO:0070995 | inferred from direct assay <newline> neuron remodeling ; GO:0016322 | inferred from mutant phenotype	cytosol ; GO:0005829 | non-traceable author statement <newline> plasma membrane ; GO:0005886 | inferred from direct assay <newline> terminal bouton ; GO:0043195 | inferred from direct assay	actin binding ; GO:0003779 | inferred from sequence or structural similarity with UniProtKB:Q07931 <newline> actin binding ; GO:0003779 | inferred from direct assay <newline> zinc ion binding ; GO:0008270 | inferred from electronic annotation with InterPro:IPR001781 <newline> NADPH:sulfur oxidoreductase activity ; GO:0043914 | inferred from direct assay	-
Exophiala xenobiotica	3R_5868548_SNP	3.47e-06	Intergenic
Exophiala xenobiotica	3R_5868548_SNP	3.47e-06	XLOC_023651			36	5PRIME	-
Exophiala xenobiotica	3R_5868759_SNP	3.73e-06	FBgn0027524	CG3909	CG3909	233	5PRIME	+	-	nucleus ; GO:0005634 | inferred from sequence or structural similarity with EMBL:AJ009770	sequence-specific DNA binding transcription factor activity ; GO:0003700 | inferred from sequence or structural similarity with EMBL:AJ009770	Hsap\WDR61
Exophiala xenobiotica	3R_5868759_SNP	3.73e-06	FBgn0053208	Mical	Molecule interacting with CasL	142	5PRIME	-	axon guidance ; GO:0007411 | inferred from mutant phenotype <newline> axon guidance ; GO:0007411 | traceable author statement <newline> actin filament depolymerization ; GO:0030042 | inferred from direct assay <newline> sarcomere organization ; GO:0045214 | inferred from mutant phenotype <newline> dendrite morphogenesis ; GO:0048813 | inferred from genetic interaction with Sox14 inferred from mutant phenotype <newline> neuron remodeling ; GO:0016322 | inferred from genetic interaction with Sox14 inferred from mutant phenotype <newline> actin filament depolymerization ; GO:0030042 | inferred from mutant phenotype <newline> sulfur oxidation ; GO:0019417 | inferred from direct assay <newline> NADPH oxidation ; GO:0070995 | inferred from direct assay <newline> neuron remodeling ; GO:0016322 | inferred from mutant phenotype	cytosol ; GO:0005829 | non-traceable author statement <newline> plasma membrane ; GO:0005886 | inferred from direct assay <newline> terminal bouton ; GO:0043195 | inferred from direct assay	actin binding ; GO:0003779 | inferred from sequence or structural similarity with UniProtKB:Q07931 <newline> actin binding ; GO:0003779 | inferred from direct assay <newline> zinc ion binding ; GO:0008270 | inferred from electronic annotation with InterPro:IPR001781 <newline> NADPH:sulfur oxidoreductase activity ; GO:0043914 | inferred from direct assay	-
Exophiala xenobiotica	3R_5868759_SNP	3.73e-06	XLOC_023651			247	5PRIME	-
Exophiala xenobiotica	3R_5868760_SNP	6.01e-06	FBgn0027524	CG3909	CG3909	232	5PRIME	+	-	nucleus ; GO:0005634 | inferred from sequence or structural similarity with EMBL:AJ009770	sequence-specific DNA binding transcription factor activity ; GO:0003700 | inferred from sequence or structural similarity with EMBL:AJ009770	Hsap\WDR61
Exophiala xenobiotica	3R_5868760_SNP	6.01e-06	FBgn0053208	Mical	Molecule interacting with CasL	143	5PRIME	-	axon guidance ; GO:0007411 | inferred from mutant phenotype <newline> axon guidance ; GO:0007411 | traceable author statement <newline> actin filament depolymerization ; GO:0030042 | inferred from direct assay <newline> sarcomere organization ; GO:0045214 | inferred from mutant phenotype <newline> dendrite morphogenesis ; GO:0048813 | inferred from genetic interaction with Sox14 inferred from mutant phenotype <newline> neuron remodeling ; GO:0016322 | inferred from genetic interaction with Sox14 inferred from mutant phenotype <newline> actin filament depolymerization ; GO:0030042 | inferred from mutant phenotype <newline> sulfur oxidation ; GO:0019417 | inferred from direct assay <newline> NADPH oxidation ; GO:0070995 | inferred from direct assay <newline> neuron remodeling ; GO:0016322 | inferred from mutant phenotype	cytosol ; GO:0005829 | non-traceable author statement <newline> plasma membrane ; GO:0005886 | inferred from direct assay <newline> terminal bouton ; GO:0043195 | inferred from direct assay	actin binding ; GO:0003779 | inferred from sequence or structural similarity with UniProtKB:Q07931 <newline> actin binding ; GO:0003779 | inferred from direct assay <newline> zinc ion binding ; GO:0008270 | inferred from electronic annotation with InterPro:IPR001781 <newline> NADPH:sulfur oxidoreductase activity ; GO:0043914 | inferred from direct assay	-
Exophiala xenobiotica	3R_5868760_SNP	6.01e-06	XLOC_023651			248	5PRIME	-
Exophiala xenobiotica	3R_10616641_SNP	1.24e-06	FBgn0263929	jvl	javelin-like	0	EXON	+	actin filament bundle assembly ; GO:0051017 | inferred from mutant phenotype <newline> chaeta morphogenesis ; GO:0008407 | inferred from mutant phenotype <newline> dorsal appendage formation ; GO:0046843 | inferred from mutant phenotype <newline> RNA localization ; GO:0006403 | inferred from mutant phenotype <newline> oocyte microtubule cytoskeleton organization ; GO:0016325 | inferred from mutant phenotype <newline> oocyte growth in germarium-derived egg chamber ; GO:0030715 | inferred from mutant phenotype <newline> oocyte localization involved in germarium-derived egg chamber formation ; GO:0030720 | inferred from mutant phenotype <newline> oocyte nucleus localization involved in oocyte dorsal/ventral axis specification ; GO:0051663 | inferred from mutant phenotype	microtubule cytoskeleton ; GO:0015630 | inferred from direct assay	molecular_function ; GO:0003674 | no biological data available	-
Exophiala xenobiotica	3L_2920903_SNP	7.76e-06	FBgn0262593	Shab	Shaker cognate b	0	INTRON	+	potassium ion transport ; GO:0006813 | non-traceable author statement <newline> potassium ion transport ; GO:0006813 | traceable author statement <newline> regulation of heart contraction ; GO:0008016 | inferred from mutant phenotype <newline> larval locomotory behavior ; GO:0008345 | inferred from mutant phenotype <newline> action potential ; GO:0001508 | inferred from mutant phenotype <newline> regulation of synaptic activity ; GO:0060025 | inferred from mutant phenotype <newline> synaptic transmission ; GO:0007268 | inferred from mutant phenotype <newline> neuron projection morphogenesis ; GO:0048812 | inferred from mutant phenotype <newline> transmembrane transport ; GO:0055085 | inferred from electronic annotation with InterPro:IPR005821 <newline> potassium ion transport ; GO:0006813 | inferred from electronic annotation with InterPro:IPR003091, InterPro:IPR003131, InterPro:IPR003968, InterPro:IPR003971 <newline> protein homooligomerization ; GO:0051260 | inferred from electronic annotation with InterPro:IPR003131	plasma membrane ; GO:0005886 | inferred from sequence or structural similarity with Sh <newline> plasma membrane ; GO:0005886 | inferred from sequence or structural similarity <newline> integral component of membrane ; GO:0016021 | non-traceable author statement <newline> voltage-gated potassium channel complex ; GO:0008076 | traceable author statement <newline> voltage-gated potassium channel complex ; GO:0008076 | inferred from electronic annotation with InterPro:IPR003091, InterPro:IPR003131, InterPro:IPR003968, InterPro:IPR003971	voltage-gated potassium channel activity ; GO:0005249 | non-traceable author statement <newline> voltage-gated potassium channel activity ; GO:0005249 | traceable author statement <newline> delayed rectifier potassium channel activity ; GO:0005251 | inferred from direct assay <newline> delayed rectifier potassium channel activity ; GO:0005251 | inferred from biological aspect of ancestor with PANTHER:PTN000164969	Hsap\KCNS2 <newline> Hsap\ENSG00000129159 <newline> Hsap\KCNV1 <newline> Hsap\KCNC3 <newline> Hsap\KCNV2 <newline> Hsap\ENSG00000166006 <newline> Hsap\KCNB2 <newline> Hsap\KCNF1 <newline> Hsap\KCNC4 <newline> Hsap\KCNB1 <newline> Hsap\KCNS1 <newline> Hsap\KCNS3
Exophiala xenobiotica	3L_2920903_SNP	7.76e-06	Intergenic
Exophiala xenobiotica	3L_13536768_INS	7.92e-06	FBgn0264001	bru-3	bruno-3	0	INTRON	-	negative regulation of translation ; GO:0017148 | inferred from sequence alignment with aret	protein complex ; GO:0043234 | inferred from direct assay	nucleotide binding ; GO:0000166 | inferred from electronic annotation with InterPro:IPR012677 <newline> mRNA binding ; GO:0003729 | inferred from sequence or structural similarity <newline> mRNA binding ; GO:0003729 | inferred from sequence or structural similarity with EMBL:U16800 <newline> RNA binding ; GO:0003723 | inferred from direct assay <newline> protein homodimerization activity ; GO:0042803 | inferred from direct assay	Hsap\CELF1 <newline> Hsap\CELF6 <newline> Hsap\TNRC4 <newline> Hsap\CELF4 <newline> Hsap\CELF5 <newline> Hsap\ENSG00000048740
Exophiala xenobiotica	3L_15151827_SNP	5.01e-06	FBgn0036486	Msh6	Msh6	165	5PRIME	-	DNA repair ; GO:0006281 | inferred from sequence or structural similarity with SGD_LOCUS:MSH6; SGD:S0002504 <newline> postreplication repair ; GO:0006301 | non-traceable author statement <newline> meiotic mismatch repair ; GO:0000710 | inferred from mutant phenotype <newline> response to UV ; GO:0009411 | inferred from biological aspect of ancestor with PANTHER:PTN000145560 <newline> negative regulation of DNA recombination ; GO:0045910 | inferred from biological aspect of ancestor with PANTHER:PTN000145560 <newline> reciprocal meiotic recombination ; GO:0007131 | inferred from biological aspect of ancestor with PANTHER:PTN000145507 <newline> maintenance of DNA repeat elements ; GO:0043570 | inferred from biological aspect of ancestor with PANTHER:PTN000145560 <newline> intrinsic apoptotic signaling pathway in response to DNA damage ; GO:0008630 | inferred from biological aspect of ancestor with PANTHER:PTN000145563	nuclear chromosome ; GO:0000228 | inferred from biological aspect of ancestor with PANTHER:PTN000145507 <newline> MutSalpha complex ; GO:0032301 | inferred from biological aspect of ancestor with PANTHER:PTN000145560	ATP binding ; GO:0005524 | inferred from electronic annotation with InterPro:IPR000432, InterPro:IPR007695, InterPro:IPR007696, InterPro:IPR007860, InterPro:IPR007861, InterPro:IPR016151 <newline> DNA-dependent ATPase activity ; GO:0008094 | inferred from biological aspect of ancestor with PANTHER:PTN000145505 <newline> damaged DNA binding ; GO:0003684 | inferred from biological aspect of ancestor with PANTHER:PTN000145505 <newline> single base insertion or deletion binding ; GO:0032138 | inferred from biological aspect of ancestor with PANTHER:PTN000145560 <newline> guanine/thymine mispair binding ; GO:0032137 | inferred from biological aspect of ancestor with PANTHER:PTN000145560 <newline> four-way junction DNA binding ; GO:0000400 | inferred from biological aspect of ancestor with PANTHER:PTN000145560	Hsap\MSH6
Exophiala xenobiotica	3L_15151827_SNP	5.01e-06	FBgn0036487	Prp31	Prp31	373	5PRIME	+	mRNA splicing, via spliceosome ; GO:0000398 | inferred from sequence or structural similarity with UniProtKB:P49704 <newline> mRNA splicing, via spliceosome ; GO:0000398 | inferred from sequence or structural similarity with SGD_LOCUS:PRP31; SGD:S0003323 AND inferred from sequence or structural similarity with protein_id:CAB43677 <newline> mRNA splicing, via spliceosome ; GO:0000398 | inferred by curator from GO:0071011 <newline> neurogenesis ; GO:0022008 | inferred from mutant phenotype <newline> spliceosomal tri-snRNP complex assembly ; GO:0000244 | inferred from electronic annotation with InterPro:IPR027105	spliceosomal complex ; GO:0005681 | inferred from sequence or structural similarity with UniProtKB:P49704 <newline> spliceosomal complex ; GO:0005681 | inferred from sequence or structural similarity with SGD_LOCUS:PRP31; SGD:S0003323 AND inferred from sequence or structural similarity with protein_id:CAB43677 <newline> precatalytic spliceosome ; GO:0071011 | inferred from direct assay <newline> U4/U6 x U5 tri-snRNP complex ; GO:0046540 | inferred from electronic annotation with InterPro:IPR027105	-	Hsap\PRPF31
Exophiala xenobiotica	3L_15790928_SNP	4.77e-06	Intergenic
Exophiala xenobiotica	3L_15790928_SNP	4.77e-06	Intergenic
Exophiala xenobiotica	3L_15790928_SNP	4.77e-06	Intergenic
Exophiala xenobiotica	3L_17143359_SNP	9.37e-06	FBgn0260943	Rbp6	RNA-binding protein 6	0	INTRON	-	-	-	mRNA binding ; GO:0003729 | non-traceable author statement <newline> nucleic acid binding ; GO:0003676 | inferred from electronic annotation with InterPro:IPR000504 <newline> nucleotide binding ; GO:0000166 | inferred from electronic annotation with InterPro:IPR012677	Hsap\HNRNPA0 <newline> Hsap\DAZAP1 <newline> Hsap\HNRNPA2B1 <newline> Hsap\ENSG00000197451 <newline> Hsap\HNRNPD <newline> Hsap\MSI2 <newline> Hsap\HNRNPA1L2 <newline> Hsap\ENSG00000135486 <newline> Hsap\HNRNPA3 <newline> Hsap\HNRPDL <newline> Hsap\MSI1
Exophiala xenobiotica	3L_17143359_SNP	9.37e-06	Intergenic
Exophiala xenobiotica	3L_17143359_SNP	9.37e-06	Intergenic
Exophiala xenobiotica	3L_17143359_SNP	9.37e-06	Intergenic
Exophiala xenobiotica	3L_17143359_SNP	9.37e-06	Intergenic
Exophiala xenobiotica	3L_17147838_SNP	6.37e-06	FBgn0260943	Rbp6	RNA-binding protein 6	0	INTRON	-	-	-	mRNA binding ; GO:0003729 | non-traceable author statement <newline> nucleic acid binding ; GO:0003676 | inferred from electronic annotation with InterPro:IPR000504 <newline> nucleotide binding ; GO:0000166 | inferred from electronic annotation with InterPro:IPR012677	Hsap\HNRNPA0 <newline> Hsap\DAZAP1 <newline> Hsap\HNRNPA2B1 <newline> Hsap\ENSG00000197451 <newline> Hsap\HNRNPD <newline> Hsap\MSI2 <newline> Hsap\HNRNPA1L2 <newline> Hsap\ENSG00000135486 <newline> Hsap\HNRNPA3 <newline> Hsap\HNRPDL <newline> Hsap\MSI1
Exophiala xenobiotica	3L_17147838_SNP	6.37e-06	Intergenic
Exophiala xenobiotica	3L_17147838_SNP	6.37e-06	Intergenic
Exophiala xenobiotica	3L_17311083_SNP	4.58e-06	Intergenic
Exophiala xenobiotica	3L_18063720_SNP	1.77e-06	FBgn0264747	CG44005	CG44005	0	INTRON	-	-	-	-	-
Exophiala xenobiotica	3L_18063720_SNP	1.77e-06	FBgn0264748	CG44006	CG44006	470	5PRIME	-	-	-	-	-
Exophiala xenobiotica	3L_18063720_SNP	1.77e-06	Intergenic
Exophiala xenobiotica	3L_18063724_SNP	1.92e-07	FBgn0264747	CG44005	CG44005	0	INTRON	-	-	-	-	-
Exophiala xenobiotica	3L_18063724_SNP	1.92e-07	FBgn0264748	CG44006	CG44006	474	5PRIME	-	-	-	-	-
Exophiala xenobiotica	3L_18063724_SNP	1.92e-07	Intergenic
Exophiala xenobiotica	3L_20970827_SNP	6.95e-06	Intergenic
Metarhizium brunneum	X_7673014_SNP	3.12e-06	FBgn0052718	CG32718	CG32718	0	EXON	+	biological_process ; GO:0008150 | no biological data available	cellular_component ; GO:0005575 | no biological data available	molecular_function ; GO:0003674 | no biological data available	-
Metarhizium brunneum	X_22271671_INS	3.22e-07	FBgn0259677	CG42346	CG42346	0	INTRON	+	biological_process ; GO:0008150 | no biological data available	cellular_component ; GO:0005575 | no biological data available	molecular_function ; GO:0003674 | no biological data available	-
Metarhizium brunneum	X_22271671_INS	3.22e-07	FBgn0263665	CR43656	CR43656	432	3PRIME	-	-	-	-	-
Metarhizium brunneum	2R_6128090_SNP	6.79e-06	FBgn0005619	Hdc	Histidine decarboxylase	0	INTRON	+	compound eye photoreceptor development ; GO:0042051 | non-traceable author statement <newline> thermotaxis ; GO:0043052 | inferred from mutant phenotype <newline> cellular amino acid metabolic process ; GO:0006520 | inferred from electronic annotation with InterPro:IPR010977	-	histidine decarboxylase activity ; GO:0004398 | inferred from mutant phenotype AND inferred from sequence or structural similarity <newline> histidine decarboxylase activity ; GO:0004398 | inferred from sequence or structural similarity with UniProtKB:P16453 <newline> histidine decarboxylase activity ; GO:0004398 | non-traceable author statement <newline> pyridoxal phosphate binding ; GO:0030170 | inferred from electronic annotation with InterPro:IPR002129, InterPro:IPR015421, InterPro:IPR015422	Hsap\HDC <newline> Hsap\DDC
Metarhizium brunneum	2R_17355781_SNP	7.76e-06	FBgn0010415	Sdc	Syndecan	0	INTRON	-	axon guidance ; GO:0007411 | inferred from mutant phenotype <newline> detection of light stimulus involved in visual perception ; GO:0050908 | inferred from mutant phenotype <newline> motor neuron axon guidance ; GO:0008045 | inferred from mutant phenotype <newline> energy homeostasis ; GO:0097009 | inferred from mutant phenotype <newline> regulation of multicellular organismal metabolic process ; GO:0044246 | inferred from mutant phenotype <newline> epithelial cell migration, open tracheal system ; GO:0007427 | inferred from mutant phenotype <newline> positive regulation of synaptic growth at neuromuscular junction ; GO:0045887 | inferred from mutant phenotype <newline> positive regulation of gene silencing by miRNA ; GO:2000637 | inferred from mutant phenotype	plasma membrane ; GO:0005886 | inferred from sequence or structural similarity with RGD:Sdc1; RGDID:3648 <newline> plasma membrane ; GO:0005886 | non-traceable author statement <newline> focal adhesion ; GO:0005925 | inferred from sequence or structural similarity <newline> extracellular region ; GO:0005576 | non-traceable author statement <newline> neuromuscular junction ; GO:0031594 | inferred from mutant phenotype <newline> synapse ; GO:0045202 | inferred from direct assay <newline> neuromuscular junction ; GO:0031594 | inferred from direct assay	transmembrane signaling receptor activity ; GO:0004888 | inferred from sequence or structural similarity with EMBL:U41760; protein_id:AAB81325 <newline> cytoskeletal protein binding ; GO:0008092 | inferred from electronic annotation with InterPro:IPR001050	-
Metarhizium brunneum	2L_9636200_SNP	1.24e-06	FBgn0032136	Apoltp	Apolipoprotein lipid transfer particle	0	INTRON	+	acylglycerol transport ; GO:0034196 | inferred from mutant phenotype <newline> sterol transport ; GO:0015918 | inferred from mutant phenotype	extracellular space ; GO:0005615 | inferred from sequence or structural similarity with UniProtKB:Q25490 <newline> microtubule associated complex ; GO:0005875 | inferred from direct assay <newline> basal part of cell ; GO:0045178 | inferred from direct assay <newline> extracellular space ; GO:0005615 | inferred from direct assay	lipid binding ; GO:0008289 | inferred from sequence or structural similarity with UniProtKB:Q25490 <newline> lipid transporter activity ; GO:0005319 | inferred from mutant phenotype	-
Metarhizium brunneum	2L_10607749_SNP	7.6e-06	FBgn0051721	Trim9	Trim9	0	INTRON	+	axon midline choice point recognition ; GO:0016199 | inferred from mutant phenotype <newline> axon guidance ; GO:0007411 | inferred from mutant phenotype <newline> neurogenesis ; GO:0022008 | inferred from mutant phenotype <newline> netrin-activated signaling pathway ; GO:0038007 | inferred from genetic interaction with fra inferred from physical interaction with fra inferred from physical interaction with pico <newline> axonogenesis ; GO:0007409 | inferred from mutant phenotype	intracellular ; GO:0005622 | inferred from electronic annotation with InterPro:IPR000315, InterPro:IPR003649	zinc ion binding ; GO:0008270 | inferred from electronic annotation with InterPro:IPR000315, InterPro:IPR001841	Hsap\TRIM9 <newline> Hsap\TRIM67
Metarhizium brunneum	2L_10607749_SNP	7.6e-06	XLOC_001428			0	EXON	+
Metarhizium brunneum	2L_17392714_SNP	9.29e-06	FBgn0020503	CLIP-190	Cytoplasmic linker protein 190	0	INTRON	+	cellularization ; GO:0007349 | inferred from mutant phenotype <newline> microtubule-based process ; GO:0007017 | inferred from sequence or structural similarity	microtubule associated complex ; GO:0005875 | inferred from sequence or structural similarity <newline> microtubule associated complex ; GO:0005875 | inferred from direct assay <newline> Golgi apparatus ; GO:0005794 | inferred from direct assay <newline> cell cortex ; GO:0005938 | inferred from direct assay <newline> fusome ; GO:0045169 | inferred from direct assay <newline> spindle microtubule ; GO:0005876 | inferred from direct assay <newline> kinetochore ; GO:0000776 | inferred from direct assay <newline> microtubule plus-end ; GO:0035371 | colocalizes_with inferred from direct assay	microtubule binding ; GO:0008017 | inferred from sequence or structural similarity <newline> actin binding ; GO:0003779 | inferred from direct assay <newline> microtubule binding ; GO:0008017 | inferred from direct assay <newline> protein binding ; GO:0005515 | inferred from physical interaction with jar <newline> protein binding ; GO:0005515 | inferred from physical interaction with lva <newline> microtubule plus-end binding ; GO:0051010 | inferred from direct assay	Hsap\ENSG00000130779 <newline> Hsap\ENSG00000106665
Metarhizium brunneum	2L_19365969_SNP	2.91e-06	FBgn0032770	CG13086	CG13086	499	3PRIME	+	-	-	carbohydrate binding ; GO:0030246 | inferred from sequence or structural similarity with Lectin-galC1	-
Metarhizium brunneum	2L_19365969_SNP	2.91e-06	Intergenic
Metarhizium brunneum	3R_16110563_SNP	4.82e-08	FBgn0262582	cic	capicua	0	INTRON	+	embryonic development via the syncytial blastoderm ; GO:0001700 | non-traceable author statement <newline> regulation of transcription, DNA-templated ; GO:0006355 | non-traceable author statement <newline> dorsal appendage formation ; GO:0046843 | inferred from mutant phenotype <newline> eye morphogenesis ; GO:0048592 | inferred from mutant phenotype <newline> imaginal disc-derived wing vein specification ; GO:0007474 | inferred from mutant phenotype <newline> negative regulation of cell growth ; GO:0030308 | inferred from mutant phenotype <newline> negative regulation of transcription, DNA-templated ; GO:0045892 | traceable author statement <newline> regulation of transcription, DNA-templated ; GO:0006355 | inferred from mutant phenotype <newline> negative regulation of transcription from RNA polymerase II promoter ; GO:0000122 | inferred from direct assay <newline> negative regulation of transcription from RNA polymerase II promoter ; GO:0000122 | inferred from mutant phenotype <newline> terminal region determination ; GO:0007362 | inferred from mutant phenotype <newline> wing disc dorsal/ventral pattern formation ; GO:0048190 | inferred from genetic interaction with Bx, ap	nucleus ; GO:0005634 | inferred from sequence or structural similarity with EMBL:AB014474; protein_id:BAA28604.1 <newline> nucleus ; GO:0005634 | non-traceable author statement <newline> nucleus ; GO:0005634 | inferred from direct assay	sequence-specific DNA binding ; GO:0043565 | inferred from direct assay <newline> sequence-specific DNA binding transcription factor activity ; GO:0003700 | inferred from sequence or structural similarity with EMBL:AB014474; protein_id:BAA28604.1 <newline> transcription cofactor activity ; GO:0003712 | non-traceable author statement <newline> repressing transcription factor binding ; GO:0070491 | inferred from physical interaction with gro	Hsap\ENSG00000079432 <newline> Hsap\ENSG00000114439
Metarhizium brunneum	3R_16110563_SNP	4.82e-08	XLOC_021469			39	5PRIME	+
Metarhizium brunneum	3R_24012620_SNP	9.52e-06	FBgn0085383	CG34354	CG34354	0	INTRON	+	-	-	mRNA binding ; GO:0003729 | inferred from sequence or structural similarity <newline> nucleic acid binding ; GO:0003676 | inferred from electronic annotation with InterPro:IPR000504 <newline> nucleotide binding ; GO:0000166 | inferred from electronic annotation with InterPro:IPR012677	Hsap\TIA1 <newline> Hsap\TIAL1
Metarhizium brunneum	3L_6732544_SNP	2.48e-06	FBgn0261934	dikar	dikar	0	EXON	-	learning or memory ; GO:0007611 | inferred from mutant phenotype <newline> olfactory learning ; GO:0008355 | inferred from mutant phenotype <newline> long-term memory ; GO:0007616 | inferred from mutant phenotype	cellular_component ; GO:0005575 | no biological data available	molecular_function ; GO:0003674 | no biological data available	-
Metarhizium brunneum	3L_6732544_SNP	2.48e-06	Intergenic
Chaetomium globosum	X_14794487_SNP	8.53e-06	FBgn0264078	Flo2	Flotillin 2	0	INTRON	+	cell adhesion ; GO:0007155 | non-traceable author statement <newline> melanotic encapsulation of foreign target ; GO:0035011 | inferred from mutant phenotype	flotillin complex ; GO:0016600 | non-traceable author statement <newline> plasma membrane ; GO:0005886 | inferred from direct assay	structural molecule activity ; GO:0005198 | non-traceable author statement	Hsap\FLOT2 <newline> Hsap\FLOT1
Chaetomium globosum	X_20323689_SNP	6.78e-06	FBgn0052506	CG32506	CG32506	0	INTRON	+	regulation of Rab GTPase activity ; GO:0032313 | inferred from sequence or structural similarity with Evi5	-	Rab GTPase activator activity ; GO:0005097 | inferred from sequence or structural similarity with Evi5	Hsap\ENSG00000167037 <newline> Hsap\ENSG00000141258
Chaetomium globosum	2R_12964911_SNP	6.59e-06	FBgn0050460	CG30460	CG30460	0	INTRON	-	-	-	-	-
Chaetomium globosum	2R_12964911_SNP	6.59e-06	XLOC_010436			0	EXON	-
Chaetomium globosum	2R_17974459_SNP	3.61e-06	FBgn0034692	CG13502	CG13502	0	EXON	-	biological_process ; GO:0008150 | no biological data available	cellular_component ; GO:0005575 | no biological data available	molecular_function ; GO:0003674 | no biological data available	Hsap\TTC25
Chaetomium globosum	2L_1399238_SNP	6.56e-06	FBgn0002543	lea	leak	0	INTRON	-	axon guidance ; GO:0007411 | inferred from mutant phenotype <newline> ventral cord development ; GO:0007419 | inferred from mutant phenotype <newline> axon guidance ; GO:0007411 | traceable author statement <newline> tracheal outgrowth, open tracheal system ; GO:0007426 | traceable author statement <newline> neuron migration ; GO:0001764 | inferred from mutant phenotype <newline> salivary gland boundary specification ; GO:0007432 | inferred from mutant phenotype <newline> embryonic heart tube development ; GO:0035050 | inferred from mutant phenotype <newline> axon guidance ; GO:0007411 | inferred from genetic interaction with robo AND inferred from mutant phenotype <newline> positive regulation of cell-cell adhesion ; GO:0022409 | inferred from mutant phenotype <newline> cardioblast cell fate specification ; GO:0042685 | inferred from mutant phenotype <newline> mushroom body development ; GO:0016319 | inferred from mutant phenotype <newline> central complex development ; GO:0048036 | inferred from mutant phenotype <newline> regulation of epithelial cell migration, open tracheal system ; GO:2000274 | inferred from mutant phenotype <newline> outflow tract morphogenesis ; GO:0003151 | inferred from genetic interaction with robo <newline> gonad development ; GO:0008406 | inferred from mutant phenotype <newline> synaptic target recognition ; GO:0008039 | inferred from mutant phenotype	plasma membrane ; GO:0005886 | non-traceable author statement <newline> axon ; GO:0030424 | inferred from direct assay	axon guidance receptor activity ; GO:0008046 | non-traceable author statement <newline> receptor activity ; GO:0004872 | traceable author statement <newline> protein homodimerization activity ; GO:0042803 | inferred from direct assay	-
Chaetomium globosum	2L_1399238_SNP	6.56e-06	Intergenic
Chaetomium globosum	2L_12842624_SNP	7.87e-06	FBgn0266306	CR44971	CR44971	729	3PRIME	+	-	-	-	-
Chaetomium globosum	2L_12842624_SNP	7.87e-06	Intergenic
Chaetomium globosum	2L_17392714_SNP	6.17e-06	FBgn0020503	CLIP-190	Cytoplasmic linker protein 190	0	INTRON	+	cellularization ; GO:0007349 | inferred from mutant phenotype <newline> microtubule-based process ; GO:0007017 | inferred from sequence or structural similarity	microtubule associated complex ; GO:0005875 | inferred from sequence or structural similarity <newline> microtubule associated complex ; GO:0005875 | inferred from direct assay <newline> Golgi apparatus ; GO:0005794 | inferred from direct assay <newline> cell cortex ; GO:0005938 | inferred from direct assay <newline> fusome ; GO:0045169 | inferred from direct assay <newline> spindle microtubule ; GO:0005876 | inferred from direct assay <newline> kinetochore ; GO:0000776 | inferred from direct assay <newline> microtubule plus-end ; GO:0035371 | colocalizes_with inferred from direct assay	microtubule binding ; GO:0008017 | inferred from sequence or structural similarity <newline> actin binding ; GO:0003779 | inferred from direct assay <newline> microtubule binding ; GO:0008017 | inferred from direct assay <newline> protein binding ; GO:0005515 | inferred from physical interaction with jar <newline> protein binding ; GO:0005515 | inferred from physical interaction with lva <newline> microtubule plus-end binding ; GO:0051010 | inferred from direct assay	Hsap\ENSG00000130779 <newline> Hsap\ENSG00000106665
Chaetomium globosum	3R_16110563_SNP	4.86e-06	FBgn0262582	cic	capicua	0	INTRON	+	embryonic development via the syncytial blastoderm ; GO:0001700 | non-traceable author statement <newline> regulation of transcription, DNA-templated ; GO:0006355 | non-traceable author statement <newline> dorsal appendage formation ; GO:0046843 | inferred from mutant phenotype <newline> eye morphogenesis ; GO:0048592 | inferred from mutant phenotype <newline> imaginal disc-derived wing vein specification ; GO:0007474 | inferred from mutant phenotype <newline> negative regulation of cell growth ; GO:0030308 | inferred from mutant phenotype <newline> negative regulation of transcription, DNA-templated ; GO:0045892 | traceable author statement <newline> regulation of transcription, DNA-templated ; GO:0006355 | inferred from mutant phenotype <newline> negative regulation of transcription from RNA polymerase II promoter ; GO:0000122 | inferred from direct assay <newline> negative regulation of transcription from RNA polymerase II promoter ; GO:0000122 | inferred from mutant phenotype <newline> terminal region determination ; GO:0007362 | inferred from mutant phenotype <newline> wing disc dorsal/ventral pattern formation ; GO:0048190 | inferred from genetic interaction with Bx, ap	nucleus ; GO:0005634 | inferred from sequence or structural similarity with EMBL:AB014474; protein_id:BAA28604.1 <newline> nucleus ; GO:0005634 | non-traceable author statement <newline> nucleus ; GO:0005634 | inferred from direct assay	sequence-specific DNA binding ; GO:0043565 | inferred from direct assay <newline> sequence-specific DNA binding transcription factor activity ; GO:0003700 | inferred from sequence or structural similarity with EMBL:AB014474; protein_id:BAA28604.1 <newline> transcription cofactor activity ; GO:0003712 | non-traceable author statement <newline> repressing transcription factor binding ; GO:0070491 | inferred from physical interaction with gro	Hsap\ENSG00000079432 <newline> Hsap\ENSG00000114439
Chaetomium globosum	3R_16110563_SNP	4.86e-06	XLOC_021469			39	5PRIME	+
Chaetomium globosum	3R_24483939_SNP	3.47e-06	Intergenic
Chaetomium globosum	3R_24995056_SNP	4.27e-06	FBgn0039645	CG11898	CG11898	0	INTRON	+	transmembrane transport ; GO:0055085 | inferred from electronic annotation with InterPro:IPR001140, InterPro:IPR011527	integral component of membrane ; GO:0016021 | inferred from electronic annotation with InterPro:IPR001140, InterPro:IPR011527	xenobiotic-transporting ATPase activity ; GO:0008559 | inferred from sequence or structural similarity with UniProtKB:P39109 <newline> drug transmembrane transporter activity ; GO:0015238 | inferred from sequence or structural similarity with UniProtKB:P39109 <newline> ATP binding ; GO:0005524 | inferred from electronic annotation with InterPro:IPR001140, InterPro:IPR003439, InterPro:IPR011527, InterPro:IPR017871	Hsap\ABCC4 <newline> Hsap\ABCC8 <newline> Hsap\ABCC2 <newline> Hsap\ABCC12 <newline> Hsap\ABCC9 <newline> Hsap\ABCC6 <newline> Hsap\ABCC1 <newline> Hsap\ABCC10 <newline> Hsap\ABCC5 <newline> Hsap\ABCC11
Chaetomium globosum	3R_25931605_SNP	5.03e-06	FBgn0266411	sima	similar	0	INTRON	+	positive regulation of autophagy ; GO:0010508 | inferred from mutant phenotype <newline> cellular response to hypoxia ; GO:0071456 | inferred from direct assay <newline> oogenesis ; GO:0048477 | inferred from mutant phenotype <newline> regulation of cell cycle ; GO:0051726 | inferred from direct assay <newline> trachea development ; GO:0060438 | inferred from genetic interaction with Vhl inferred from mutant phenotype <newline> cellular response to hypoxia ; GO:0071456 | inferred from mutant phenotype <newline> negative regulation of cell growth ; GO:0030308 | inferred from mutant phenotype <newline> regulation of transcription, DNA-templated ; GO:0006355 | non-traceable author statement <newline> cellular response to DNA damage stimulus ; GO:0006974 | inferred from mutant phenotype <newline> positive regulation of transcription from RNA polymerase II promoter ; GO:0045944 | inferred from mutant phenotype <newline> cellular response to insulin stimulus ; GO:0032869 | inferred from direct assay <newline> cellular response to hypoxia ; GO:0071456 | inferred from sequence or structural similarity with HGNC_gene:HIF1A; HGNC:4910 <newline> regulation of transcription, DNA-templated ; GO:0006355 | inferred from sequence or structural similarity with HGNC_gene:HIF1A; HGNC:4910 <newline> signal transduction ; GO:0007165 | inferred from electronic annotation with InterPro:IPR000014, InterPro:IPR001610 <newline> regulation of cell migration ; GO:0030334 | inferred from mutant phenotype	nucleus ; GO:0005634 | inferred from direct assay <newline> cytoplasm ; GO:0005737 | inferred from direct assay <newline> nucleus ; GO:0005634 | non-traceable author statement	protein dimerization activity ; GO:0046983 | inferred from electronic annotation with InterPro:IPR011598 <newline> signal transducer activity ; GO:0004871 | inferred from electronic annotation with InterPro:IPR000014 <newline> molecular_function ; GO:0003674 | no biological data available	Hsap\HIF1A <newline> Hsap\HIF3A <newline> Hsap\EPAS1
Chaetomium globosum	3L_3519786_SNP	3.36e-06	FBgn0005640	Eip63E	Ecdysone-induced protein 63E	0	INTRON	+	embryonic development via the syncytial blastoderm ; GO:0001700 | inferred from mutant phenotype <newline> instar larval development ; GO:0002168 | inferred from mutant phenotype <newline> morphogenesis of an epithelium ; GO:0002009 | inferred from mutant phenotype <newline> protein phosphorylation ; GO:0006468 | inferred from sequence or structural similarity with SGD_LOCUS:CDC28; SGD:S000000364 <newline> protein phosphorylation ; GO:0006468 | non-traceable author statement <newline> protein phosphorylation ; GO:0006468 | inferred from sequence or structural similarity <newline> metamorphosis ; GO:0007552 | inferred from mutant phenotype <newline> protein phosphorylation ; GO:0006468 | inferred from direct assay <newline> developmental growth ; GO:0048589 | inferred from mutant phenotype	-	cyclin-dependent protein serine/threonine kinase activity ; GO:0004693 | inferred from sequence or structural similarity <newline> protein serine/threonine kinase activity ; GO:0004674 | non-traceable author statement <newline> cyclin binding ; GO:0030332 | inferred from mutant phenotype <newline> cyclin-dependent protein serine/threonine kinase activity ; GO:0004693 | inferred from mutant phenotype AND inferred from sequence or structural similarity with SGD_LOCUS:CDC28; SGD:S000000364 <newline> protein serine/threonine kinase activity ; GO:0004674 | inferred from sequence or structural similarity with EMBL:U62391 <newline> protein serine/threonine kinase activity ; GO:0004674 | inferred from sequence or structural similarity <newline> protein binding ; GO:0005515 | inferred from physical interaction with Pif1B inferred from physical interaction with Pif2 <newline> protein kinase activity ; GO:0004672 | inferred from direct assay <newline> ATP binding ; GO:0005524 | inferred from electronic annotation with InterPro:IPR000719, InterPro:IPR002290, InterPro:IPR017441 <newline> heme binding ; GO:0020037 | inferred from electronic annotation with InterPro:IPR018506	Hsap\CDK2 <newline> Hsap\CDK3 <newline> Hsap\CDK16 <newline> Hsap\CDK5 <newline> Hsap\CDK17 <newline> Hsap\CDK14 <newline> Hsap\CDK1 <newline> Hsap\ENSG00000117266
Chaetomium globosum	3L_3519786_SNP	3.36e-06	Intergenic
Chaetomium globosum	3L_11904411_SNP	1.14e-06	FBgn0266100	CG44837	CG44837	0	INTRON	-	proteolysis ; GO:0006508 | inferred from electronic annotation with InterPro:IPR008257	-	dipeptidase activity ; GO:0016805 | inferred from sequence or structural similarity with UniProtKB:P31430	Hsap\DPEP2 <newline> Hsap\ENSG00000141096 <newline> Hsap\DPEP1
Chaetomium globosum	3L_13536768_INS	1.18e-06	FBgn0264001	bru-3	bruno-3	0	INTRON	-	negative regulation of translation ; GO:0017148 | inferred from sequence alignment with aret	protein complex ; GO:0043234 | inferred from direct assay	nucleotide binding ; GO:0000166 | inferred from electronic annotation with InterPro:IPR012677 <newline> mRNA binding ; GO:0003729 | inferred from sequence or structural similarity <newline> mRNA binding ; GO:0003729 | inferred from sequence or structural similarity with EMBL:U16800 <newline> RNA binding ; GO:0003723 | inferred from direct assay <newline> protein homodimerization activity ; GO:0042803 | inferred from direct assay	Hsap\CELF1 <newline> Hsap\CELF6 <newline> Hsap\TNRC4 <newline> Hsap\CELF4 <newline> Hsap\CELF5 <newline> Hsap\ENSG00000048740
Aspergillus terreus Malassezia globosa	X_22271671_INS	8.3e-06	FBgn0259677	CG42346	CG42346	0	INTRON	+	biological_process ; GO:0008150 | no biological data available	cellular_component ; GO:0005575 | no biological data available	molecular_function ; GO:0003674 | no biological data available	-
Aspergillus terreus Malassezia globosa	X_22271671_INS	8.3e-06	FBgn0263665	CR43656	CR43656	432	3PRIME	-	-	-	-	-
Aspergillus terreus Malassezia globosa	2R_6100402_SNP	5.8e-06	FBgn0000448	Hr46	Hormone receptor-like in 46	0	INTRON	-	regulation of development, heterochronic ; GO:0040034 | traceable author statement <newline> metamorphosis ; GO:0007552 | traceable author statement <newline> mushroom body development ; GO:0016319 | inferred from mutant phenotype <newline> negative regulation of transcription from RNA polymerase II promoter ; GO:0000122 | inferred from direct assay <newline> positive regulation of transcription from RNA polymerase II promoter ; GO:0045944 | inferred from direct assay <newline> steroid hormone mediated signaling pathway ; GO:0043401 | inferred from electronic annotation with InterPro:IPR000536, InterPro:IPR008946	nucleus ; GO:0005634 | inferred from direct assay <newline> nucleus ; GO:0005634 | inferred from sequence or structural similarity with UniProtKB:Q8R1B8 <newline> nucleus ; GO:0005634 | non-traceable author statement	ligand-activated sequence-specific DNA binding RNA polymerase II transcription factor activity ; GO:0004879 | inferred from direct assay <newline> ligand-activated sequence-specific DNA binding RNA polymerase II transcription factor activity ; GO:0004879 | inferred from sequence or structural similarity with UniProtKB:Q8R1B8 <newline> sequence-specific DNA binding transcription factor activity ; GO:0003700 | inferred from sequence or structural similarity with MGD:Rora; MGI:MGI:104661 <newline> ligand-activated sequence-specific DNA binding RNA polymerase II transcription factor activity ; GO:0004879 | non-traceable author statement <newline> protein binding ; GO:0005515 | inferred from physical interaction with rig <newline> RNA polymerase II regulatory region sequence-specific DNA binding ; GO:0000977 | inferred from direct assay <newline> steroid hormone receptor activity ; GO:0003707 | inferred from electronic annotation with InterPro:IPR000536, InterPro:IPR001723, InterPro:IPR008946 <newline> thyroid hormone receptor activity ; GO:0004887 | inferred from electronic annotation with InterPro:IPR001728 <newline> zinc ion binding ; GO:0008270 | inferred from electronic annotation with InterPro:IPR001628, InterPro:IPR013088	-
Aspergillus terreus Malassezia globosa	2R_6100402_SNP	5.8e-06	FBgn0033497	CG12912	CG12912	0	INTRON	-	cellular process ; GO:0009987 | inferred from mutant phenotype	-	-	-
Aspergillus terreus Malassezia globosa	2R_8562970_SNP	8.11e-06	FBgn0261625	CG42708	CG42708	0	INTRON	-	glutamine metabolic process ; GO:0006541 | inferred from sequence or structural similarity with UniProtKB:O94925 <newline> imaginal disc-derived wing morphogenesis ; GO:0007476 | inferred from mutant phenotype	mitochondrion ; GO:0005739 | inferred from sequence or structural similarity with UniProtKB:P13264 <newline> mitochondrion ; GO:0005739 | inferred from sequence or structural similarity with UniProtKB:O94925	glutaminase activity ; GO:0004359 | inferred from sequence or structural similarity with UniProtKB:P13264 <newline> glutaminase activity ; GO:0004359 | inferred from sequence or structural similarity with UniProtKB:O94925	Hsap\GLS2 <newline> Hsap\GLS
Aspergillus terreus Malassezia globosa	2R_17356381_SNP	6.45e-06	FBgn0010415	Sdc	Syndecan	0	INTRON	-	axon guidance ; GO:0007411 | inferred from mutant phenotype <newline> detection of light stimulus involved in visual perception ; GO:0050908 | inferred from mutant phenotype <newline> motor neuron axon guidance ; GO:0008045 | inferred from mutant phenotype <newline> energy homeostasis ; GO:0097009 | inferred from mutant phenotype <newline> regulation of multicellular organismal metabolic process ; GO:0044246 | inferred from mutant phenotype <newline> epithelial cell migration, open tracheal system ; GO:0007427 | inferred from mutant phenotype <newline> positive regulation of synaptic growth at neuromuscular junction ; GO:0045887 | inferred from mutant phenotype <newline> positive regulation of gene silencing by miRNA ; GO:2000637 | inferred from mutant phenotype	plasma membrane ; GO:0005886 | inferred from sequence or structural similarity with RGD:Sdc1; RGDID:3648 <newline> plasma membrane ; GO:0005886 | non-traceable author statement <newline> focal adhesion ; GO:0005925 | inferred from sequence or structural similarity <newline> extracellular region ; GO:0005576 | non-traceable author statement <newline> neuromuscular junction ; GO:0031594 | inferred from mutant phenotype <newline> synapse ; GO:0045202 | inferred from direct assay <newline> neuromuscular junction ; GO:0031594 | inferred from direct assay	transmembrane signaling receptor activity ; GO:0004888 | inferred from sequence or structural similarity with EMBL:U41760; protein_id:AAB81325 <newline> cytoskeletal protein binding ; GO:0008092 | inferred from electronic annotation with InterPro:IPR001050	-
Aspergillus terreus Malassezia globosa	2R_17840336_INS	1.35e-06	FBgn0034670	CG13488	CG13488	269	3PRIME	+	-	-	-	-
Aspergillus terreus Malassezia globosa	2R_17840336_INS	1.35e-06	FBgn0263324	CR43405	CR43405	784	3PRIME	-	-	-	-	-
Aspergillus terreus Malassezia globosa	3R_5839351_SNP	8.98e-06	FBgn0053208	Mical	Molecule interacting with CasL	0	EXON	-	axon guidance ; GO:0007411 | inferred from mutant phenotype <newline> axon guidance ; GO:0007411 | traceable author statement <newline> actin filament depolymerization ; GO:0030042 | inferred from direct assay <newline> sarcomere organization ; GO:0045214 | inferred from mutant phenotype <newline> dendrite morphogenesis ; GO:0048813 | inferred from genetic interaction with Sox14 inferred from mutant phenotype <newline> neuron remodeling ; GO:0016322 | inferred from genetic interaction with Sox14 inferred from mutant phenotype <newline> actin filament depolymerization ; GO:0030042 | inferred from mutant phenotype <newline> sulfur oxidation ; GO:0019417 | inferred from direct assay <newline> NADPH oxidation ; GO:0070995 | inferred from direct assay <newline> neuron remodeling ; GO:0016322 | inferred from mutant phenotype	cytosol ; GO:0005829 | non-traceable author statement <newline> plasma membrane ; GO:0005886 | inferred from direct assay <newline> terminal bouton ; GO:0043195 | inferred from direct assay	actin binding ; GO:0003779 | inferred from sequence or structural similarity with UniProtKB:Q07931 <newline> actin binding ; GO:0003779 | inferred from direct assay <newline> zinc ion binding ; GO:0008270 | inferred from electronic annotation with InterPro:IPR001781 <newline> NADPH:sulfur oxidoreductase activity ; GO:0043914 | inferred from direct assay	-
Aspergillus terreus Malassezia globosa	3R_5868548_SNP	6.39e-06	FBgn0027524	CG3909	CG3909	444	5PRIME	+	-	nucleus ; GO:0005634 | inferred from sequence or structural similarity with EMBL:AJ009770	sequence-specific DNA binding transcription factor activity ; GO:0003700 | inferred from sequence or structural similarity with EMBL:AJ009770	Hsap\WDR61
Aspergillus terreus Malassezia globosa	3R_5868548_SNP	6.39e-06	FBgn0053208	Mical	Molecule interacting with CasL	0	EXON	-	axon guidance ; GO:0007411 | inferred from mutant phenotype <newline> axon guidance ; GO:0007411 | traceable author statement <newline> actin filament depolymerization ; GO:0030042 | inferred from direct assay <newline> sarcomere organization ; GO:0045214 | inferred from mutant phenotype <newline> dendrite morphogenesis ; GO:0048813 | inferred from genetic interaction with Sox14 inferred from mutant phenotype <newline> neuron remodeling ; GO:0016322 | inferred from genetic interaction with Sox14 inferred from mutant phenotype <newline> actin filament depolymerization ; GO:0030042 | inferred from mutant phenotype <newline> sulfur oxidation ; GO:0019417 | inferred from direct assay <newline> NADPH oxidation ; GO:0070995 | inferred from direct assay <newline> neuron remodeling ; GO:0016322 | inferred from mutant phenotype	cytosol ; GO:0005829 | non-traceable author statement <newline> plasma membrane ; GO:0005886 | inferred from direct assay <newline> terminal bouton ; GO:0043195 | inferred from direct assay	actin binding ; GO:0003779 | inferred from sequence or structural similarity with UniProtKB:Q07931 <newline> actin binding ; GO:0003779 | inferred from direct assay <newline> zinc ion binding ; GO:0008270 | inferred from electronic annotation with InterPro:IPR001781 <newline> NADPH:sulfur oxidoreductase activity ; GO:0043914 | inferred from direct assay	-
Aspergillus terreus Malassezia globosa	3R_5868548_SNP	6.39e-06	Intergenic
Aspergillus terreus Malassezia globosa	3R_5868548_SNP	6.39e-06	XLOC_023651			36	5PRIME	-
Aspergillus terreus Malassezia globosa	3R_5869038_SNP	4.82e-06	FBgn0027524	CG3909	CG3909	0	EXON	+	-	nucleus ; GO:0005634 | inferred from sequence or structural similarity with EMBL:AJ009770	sequence-specific DNA binding transcription factor activity ; GO:0003700 | inferred from sequence or structural similarity with EMBL:AJ009770	Hsap\WDR61
Aspergillus terreus Malassezia globosa	3R_5869038_SNP	4.82e-06	FBgn0053208	Mical	Molecule interacting with CasL	421	5PRIME	-	axon guidance ; GO:0007411 | inferred from mutant phenotype <newline> axon guidance ; GO:0007411 | traceable author statement <newline> actin filament depolymerization ; GO:0030042 | inferred from direct assay <newline> sarcomere organization ; GO:0045214 | inferred from mutant phenotype <newline> dendrite morphogenesis ; GO:0048813 | inferred from genetic interaction with Sox14 inferred from mutant phenotype <newline> neuron remodeling ; GO:0016322 | inferred from genetic interaction with Sox14 inferred from mutant phenotype <newline> actin filament depolymerization ; GO:0030042 | inferred from mutant phenotype <newline> sulfur oxidation ; GO:0019417 | inferred from direct assay <newline> NADPH oxidation ; GO:0070995 | inferred from direct assay <newline> neuron remodeling ; GO:0016322 | inferred from mutant phenotype	cytosol ; GO:0005829 | non-traceable author statement <newline> plasma membrane ; GO:0005886 | inferred from direct assay <newline> terminal bouton ; GO:0043195 | inferred from direct assay	actin binding ; GO:0003779 | inferred from sequence or structural similarity with UniProtKB:Q07931 <newline> actin binding ; GO:0003779 | inferred from direct assay <newline> zinc ion binding ; GO:0008270 | inferred from electronic annotation with InterPro:IPR001781 <newline> NADPH:sulfur oxidoreductase activity ; GO:0043914 | inferred from direct assay	-
Aspergillus terreus Malassezia globosa	3R_5869038_SNP	4.82e-06	XLOC_023651			526	5PRIME	-
Aspergillus terreus Malassezia globosa	3R_6262889_SNP	5.78e-06	FBgn0037817	Cyp12e1	Cyp12e1	463	3PRIME	+	oxidation-reduction process ; GO:0055114 | inferred from electronic annotation with InterPro:IPR001128, InterPro:IPR002401, InterPro:IPR017972	mitochondrion ; GO:0005739 | inferred from sequence or structural similarity <newline> mitochondrion ; GO:0005739 | non-traceable author statement	electron carrier activity ; GO:0009055 | non-traceable author statement <newline> electron carrier activity ; GO:0009055 | inferred from sequence or structural similarity <newline> oxidoreductase activity, acting on paired donors, with incorporation or reduction of molecular oxygen ; GO:0016705 | inferred from electronic annotation with InterPro:IPR001128, InterPro:IPR002401, InterPro:IPR017972 <newline> heme binding ; GO:0020037 | inferred from electronic annotation with InterPro:IPR001128, InterPro:IPR002401 <newline> iron ion binding ; GO:0005506 | inferred from electronic annotation with InterPro:IPR001128, InterPro:IPR002401	-
Aspergillus terreus Malassezia globosa	3R_16110563_SNP	2.9e-06	FBgn0262582	cic	capicua	0	INTRON	+	embryonic development via the syncytial blastoderm ; GO:0001700 | non-traceable author statement <newline> regulation of transcription, DNA-templated ; GO:0006355 | non-traceable author statement <newline> dorsal appendage formation ; GO:0046843 | inferred from mutant phenotype <newline> eye morphogenesis ; GO:0048592 | inferred from mutant phenotype <newline> imaginal disc-derived wing vein specification ; GO:0007474 | inferred from mutant phenotype <newline> negative regulation of cell growth ; GO:0030308 | inferred from mutant phenotype <newline> negative regulation of transcription, DNA-templated ; GO:0045892 | traceable author statement <newline> regulation of transcription, DNA-templated ; GO:0006355 | inferred from mutant phenotype <newline> negative regulation of transcription from RNA polymerase II promoter ; GO:0000122 | inferred from direct assay <newline> negative regulation of transcription from RNA polymerase II promoter ; GO:0000122 | inferred from mutant phenotype <newline> terminal region determination ; GO:0007362 | inferred from mutant phenotype <newline> wing disc dorsal/ventral pattern formation ; GO:0048190 | inferred from genetic interaction with Bx, ap	nucleus ; GO:0005634 | inferred from sequence or structural similarity with EMBL:AB014474; protein_id:BAA28604.1 <newline> nucleus ; GO:0005634 | non-traceable author statement <newline> nucleus ; GO:0005634 | inferred from direct assay	sequence-specific DNA binding ; GO:0043565 | inferred from direct assay <newline> sequence-specific DNA binding transcription factor activity ; GO:0003700 | inferred from sequence or structural similarity with EMBL:AB014474; protein_id:BAA28604.1 <newline> transcription cofactor activity ; GO:0003712 | non-traceable author statement <newline> repressing transcription factor binding ; GO:0070491 | inferred from physical interaction with gro	Hsap\ENSG00000079432 <newline> Hsap\ENSG00000114439
Aspergillus terreus Malassezia globosa	3R_16110563_SNP	2.9e-06	XLOC_021469			39	5PRIME	+
Aspergillus terreus Malassezia globosa	3R_17230308_SNP	5.69e-06	FBgn0038887	CG7907	CG7907	0	EXON	+	mRNA splicing, via spliceosome ; GO:0000398 | inferred from sequence or structural similarity with NCBI_NP:002477 AND inferred from sequence or structural similarity with SGD_LOCUS:STO1; SGD:S0004732 <newline> mRNA transport ; GO:0051028 | inferred from electronic annotation with InterPro:IPR027159 <newline> mRNA cis splicing, via spliceosome ; GO:0045292 | inferred from electronic annotation with InterPro:IPR027159	mRNA cap binding complex ; GO:0005845 | inferred from sequence or structural similarity with HGNC_gene:NCBP1; HGNC:7658; OMIM:600469 <newline> nucleus ; GO:0005634 | inferred from sequence or structural similarity with NCBI_NP:002477 <newline> nuclear cap binding complex ; GO:0005846 | inferred from electronic annotation with InterPro:IPR027159	RNA cap binding ; GO:0000339 | inferred from sequence or structural similarity with HGNC_gene:NCBP1; HGNC:7658; OMIM:600469 <newline> RNA cap binding ; GO:0000339 | inferred from sequence or structural similarity with NCBI_NP:002477	Hsap\NCBP1
Aspergillus terreus Malassezia globosa	3R_17230309_SNP	2.73e-07	FBgn0038887	CG7907	CG7907	0	EXON	+	mRNA splicing, via spliceosome ; GO:0000398 | inferred from sequence or structural similarity with NCBI_NP:002477 AND inferred from sequence or structural similarity with SGD_LOCUS:STO1; SGD:S0004732 <newline> mRNA transport ; GO:0051028 | inferred from electronic annotation with InterPro:IPR027159 <newline> mRNA cis splicing, via spliceosome ; GO:0045292 | inferred from electronic annotation with InterPro:IPR027159	mRNA cap binding complex ; GO:0005845 | inferred from sequence or structural similarity with HGNC_gene:NCBP1; HGNC:7658; OMIM:600469 <newline> nucleus ; GO:0005634 | inferred from sequence or structural similarity with NCBI_NP:002477 <newline> nuclear cap binding complex ; GO:0005846 | inferred from electronic annotation with InterPro:IPR027159	RNA cap binding ; GO:0000339 | inferred from sequence or structural similarity with HGNC_gene:NCBP1; HGNC:7658; OMIM:600469 <newline> RNA cap binding ; GO:0000339 | inferred from sequence or structural similarity with NCBI_NP:002477	Hsap\NCBP1
Aspergillus terreus Malassezia globosa	3L_3178837_SNP	7.26e-06	FBgn0035410	CG14964	CG14964	257	5PRIME	-	-	-	myosin binding ; GO:0017022 | inferred from sequence or structural similarity with EMBL:AF059576	-
Aspergillus terreus Malassezia globosa	3L_3178837_SNP	7.26e-06	FBgn0035411	Girdin	Girdin	93	5PRIME	+	positive regulation of cell size ; GO:0045793 | inferred from mutant phenotype <newline> actin filament organization ; GO:0007015 | inferred from mutant phenotype	cellular_component ; GO:0005575 | no biological data available	molecular_function ; GO:0003674 | no biological data available	Hsap\CCDC88B <newline> Hsap\CCDC88C <newline> Hsap\CCDC88A
Aspergillus terreus Malassezia globosa	3L_3179172_SNP	2.44e-06	FBgn0035410	CG14964	CG14964	592	5PRIME	-	-	-	myosin binding ; GO:0017022 | inferred from sequence or structural similarity with EMBL:AF059576	-
Aspergillus terreus Malassezia globosa	3L_3179172_SNP	2.44e-06	FBgn0035411	Girdin	Girdin	0	EXON	+	positive regulation of cell size ; GO:0045793 | inferred from mutant phenotype <newline> actin filament organization ; GO:0007015 | inferred from mutant phenotype	cellular_component ; GO:0005575 | no biological data available	molecular_function ; GO:0003674 | no biological data available	Hsap\CCDC88B <newline> Hsap\CCDC88C <newline> Hsap\CCDC88A
Aspergillus terreus Malassezia globosa	3L_13536768_INS	6.89e-06	FBgn0264001	bru-3	bruno-3	0	INTRON	-	negative regulation of translation ; GO:0017148 | inferred from sequence alignment with aret	protein complex ; GO:0043234 | inferred from direct assay	nucleotide binding ; GO:0000166 | inferred from electronic annotation with InterPro:IPR012677 <newline> mRNA binding ; GO:0003729 | inferred from sequence or structural similarity <newline> mRNA binding ; GO:0003729 | inferred from sequence or structural similarity with EMBL:U16800 <newline> RNA binding ; GO:0003723 | inferred from direct assay <newline> protein homodimerization activity ; GO:0042803 | inferred from direct assay	Hsap\CELF1 <newline> Hsap\CELF6 <newline> Hsap\TNRC4 <newline> Hsap\CELF4 <newline> Hsap\CELF5 <newline> Hsap\ENSG00000048740
Aspergillus terreus Malassezia globosa	3L_13639536_SNP	9.8e-06	FBgn0264001	bru-3	bruno-3	0	INTRON	-	negative regulation of translation ; GO:0017148 | inferred from sequence alignment with aret	protein complex ; GO:0043234 | inferred from direct assay	nucleotide binding ; GO:0000166 | inferred from electronic annotation with InterPro:IPR012677 <newline> mRNA binding ; GO:0003729 | inferred from sequence or structural similarity <newline> mRNA binding ; GO:0003729 | inferred from sequence or structural similarity with EMBL:U16800 <newline> RNA binding ; GO:0003723 | inferred from direct assay <newline> protein homodimerization activity ; GO:0042803 | inferred from direct assay	Hsap\CELF1 <newline> Hsap\CELF6 <newline> Hsap\TNRC4 <newline> Hsap\CELF4 <newline> Hsap\CELF5 <newline> Hsap\ENSG00000048740
Aspergillus terreus Malassezia globosa	3L_13639536_SNP	9.8e-06	Intergenic
Aspergillus terreus Malassezia globosa	3L_13639536_SNP	9.8e-06	Intergenic
Aspergillus terreus Malassezia globosa	3L_13639536_SNP	9.8e-06	Intergenic
Aspergillus terreus Malassezia globosa	3L_21285140_SNP	4.4e-06	FBgn0037067	Cpr78Ca	Cuticular protein 78Ca	0	EXON	-	chitin-based cuticle development ; GO:0040003 | inferred from sequence model	extracellular matrix ; GO:0031012 | inferred from sequence model	structural constituent of chitin-based cuticle ; GO:0005214 | inferred from sequence or structural similarity with Pfam:PF00379 inferred from sequence or structural similarity with InterPro:IPR000618 <newline> structural constituent of chitin-based larval cuticle ; GO:0008010 | inferred from sequence model	-
Plasmodium vivax	2R_16180605_SNP	8.2e-06	FBgn0265849	CR44638	CR44638	105	3PRIME	+	-	-	-	-
Plasmodium vivax	2R_16180605_SNP	8.2e-06	FBgn0265850	CR44639	CR44639	795	5PRIME	+	-	-	-	-
Plasmodium vivax	2R_16180605_SNP	8.2e-06	Intergenic
Plasmodium vivax	2L_16871845_SNP	6.03e-06	FBgn0051781	CR31781	CR31781	0	INTRON	+	lateral inhibition ; GO:0046331 | inferred from mutant phenotype	-	-	-
Plasmodium vivax	3R_5868548_SNP	9.23e-06	FBgn0027524	CG3909	CG3909	444	5PRIME	+	-	nucleus ; GO:0005634 | inferred from sequence or structural similarity with EMBL:AJ009770	sequence-specific DNA binding transcription factor activity ; GO:0003700 | inferred from sequence or structural similarity with EMBL:AJ009770	Hsap\WDR61
Plasmodium vivax	3R_5868548_SNP	9.23e-06	FBgn0053208	Mical	Molecule interacting with CasL	0	EXON	-	axon guidance ; GO:0007411 | inferred from mutant phenotype <newline> axon guidance ; GO:0007411 | traceable author statement <newline> actin filament depolymerization ; GO:0030042 | inferred from direct assay <newline> sarcomere organization ; GO:0045214 | inferred from mutant phenotype <newline> dendrite morphogenesis ; GO:0048813 | inferred from genetic interaction with Sox14 inferred from mutant phenotype <newline> neuron remodeling ; GO:0016322 | inferred from genetic interaction with Sox14 inferred from mutant phenotype <newline> actin filament depolymerization ; GO:0030042 | inferred from mutant phenotype <newline> sulfur oxidation ; GO:0019417 | inferred from direct assay <newline> NADPH oxidation ; GO:0070995 | inferred from direct assay <newline> neuron remodeling ; GO:0016322 | inferred from mutant phenotype	cytosol ; GO:0005829 | non-traceable author statement <newline> plasma membrane ; GO:0005886 | inferred from direct assay <newline> terminal bouton ; GO:0043195 | inferred from direct assay	actin binding ; GO:0003779 | inferred from sequence or structural similarity with UniProtKB:Q07931 <newline> actin binding ; GO:0003779 | inferred from direct assay <newline> zinc ion binding ; GO:0008270 | inferred from electronic annotation with InterPro:IPR001781 <newline> NADPH:sulfur oxidoreductase activity ; GO:0043914 | inferred from direct assay	-
Plasmodium vivax	3R_5868548_SNP	9.23e-06	Intergenic
Plasmodium vivax	3R_5868548_SNP	9.23e-06	XLOC_023651			36	5PRIME	-
Plasmodium vivax	3R_16110563_SNP	8.49e-07	FBgn0262582	cic	capicua	0	INTRON	+	embryonic development via the syncytial blastoderm ; GO:0001700 | non-traceable author statement <newline> regulation of transcription, DNA-templated ; GO:0006355 | non-traceable author statement <newline> dorsal appendage formation ; GO:0046843 | inferred from mutant phenotype <newline> eye morphogenesis ; GO:0048592 | inferred from mutant phenotype <newline> imaginal disc-derived wing vein specification ; GO:0007474 | inferred from mutant phenotype <newline> negative regulation of cell growth ; GO:0030308 | inferred from mutant phenotype <newline> negative regulation of transcription, DNA-templated ; GO:0045892 | traceable author statement <newline> regulation of transcription, DNA-templated ; GO:0006355 | inferred from mutant phenotype <newline> negative regulation of transcription from RNA polymerase II promoter ; GO:0000122 | inferred from direct assay <newline> negative regulation of transcription from RNA polymerase II promoter ; GO:0000122 | inferred from mutant phenotype <newline> terminal region determination ; GO:0007362 | inferred from mutant phenotype <newline> wing disc dorsal/ventral pattern formation ; GO:0048190 | inferred from genetic interaction with Bx, ap	nucleus ; GO:0005634 | inferred from sequence or structural similarity with EMBL:AB014474; protein_id:BAA28604.1 <newline> nucleus ; GO:0005634 | non-traceable author statement <newline> nucleus ; GO:0005634 | inferred from direct assay	sequence-specific DNA binding ; GO:0043565 | inferred from direct assay <newline> sequence-specific DNA binding transcription factor activity ; GO:0003700 | inferred from sequence or structural similarity with EMBL:AB014474; protein_id:BAA28604.1 <newline> transcription cofactor activity ; GO:0003712 | non-traceable author statement <newline> repressing transcription factor binding ; GO:0070491 | inferred from physical interaction with gro	Hsap\ENSG00000079432 <newline> Hsap\ENSG00000114439
Plasmodium vivax	3R_16110563_SNP	8.49e-07	XLOC_021469			39	5PRIME	+
Plasmodium vivax	3R_25931605_SNP	1.72e-06	FBgn0266411	sima	similar	0	INTRON	+	positive regulation of autophagy ; GO:0010508 | inferred from mutant phenotype <newline> cellular response to hypoxia ; GO:0071456 | inferred from direct assay <newline> oogenesis ; GO:0048477 | inferred from mutant phenotype <newline> regulation of cell cycle ; GO:0051726 | inferred from direct assay <newline> trachea development ; GO:0060438 | inferred from genetic interaction with Vhl inferred from mutant phenotype <newline> cellular response to hypoxia ; GO:0071456 | inferred from mutant phenotype <newline> negative regulation of cell growth ; GO:0030308 | inferred from mutant phenotype <newline> regulation of transcription, DNA-templated ; GO:0006355 | non-traceable author statement <newline> cellular response to DNA damage stimulus ; GO:0006974 | inferred from mutant phenotype <newline> positive regulation of transcription from RNA polymerase II promoter ; GO:0045944 | inferred from mutant phenotype <newline> cellular response to insulin stimulus ; GO:0032869 | inferred from direct assay <newline> cellular response to hypoxia ; GO:0071456 | inferred from sequence or structural similarity with HGNC_gene:HIF1A; HGNC:4910 <newline> regulation of transcription, DNA-templated ; GO:0006355 | inferred from sequence or structural similarity with HGNC_gene:HIF1A; HGNC:4910 <newline> signal transduction ; GO:0007165 | inferred from electronic annotation with InterPro:IPR000014, InterPro:IPR001610 <newline> regulation of cell migration ; GO:0030334 | inferred from mutant phenotype	nucleus ; GO:0005634 | inferred from direct assay <newline> cytoplasm ; GO:0005737 | inferred from direct assay <newline> nucleus ; GO:0005634 | non-traceable author statement	protein dimerization activity ; GO:0046983 | inferred from electronic annotation with InterPro:IPR011598 <newline> signal transducer activity ; GO:0004871 | inferred from electronic annotation with InterPro:IPR000014 <newline> molecular_function ; GO:0003674 | no biological data available	Hsap\HIF1A <newline> Hsap\HIF3A <newline> Hsap\EPAS1
Plasmodium vivax	3L_5227381_SNP	9.24e-06	FBgn0035598	CG4669	CG4669	202	5PRIME	+	-	-	-	-
Plasmodium vivax	3L_5227381_SNP	9.24e-06	FBgn0052423	shep	alan shepard	0	INTRON	-	gravitaxis ; GO:0042332 | inferred from mutant phenotype <newline> response to gravity ; GO:0009629 | inferred from mutant phenotype	cellular_component ; GO:0005575 | no biological data available	mRNA binding ; GO:0003729 | inferred from sequence or structural similarity <newline> RNA binding ; GO:0003723 | inferred from electronic annotation with InterPro:IPR002343 <newline> nucleotide binding ; GO:0000166 | inferred from electronic annotation with InterPro:IPR012677	Hsap\RBMS1 <newline> Hsap\RBMS2 <newline> Hsap\RBMS3
Plasmodium vivax	3L_5424568_SNP	9.86e-06	FBgn0085420	CG34391	CG34391	0	INTRON	+	-	-	-	-
Plasmodium vivax	3L_7349970_SNP	5.06e-06	FBgn0035769	CTCF	CTCF	157	5PRIME	-	negative regulation of transcription, DNA-templated ; GO:0045892 | inferred from direct assay <newline> segment specification ; GO:0007379 | inferred from mutant phenotype <newline> regulation of gene expression by genetic imprinting ; GO:0006349 | inferred from mutant phenotype <newline> maintenance of rDNA ; GO:0043007 | inferred from direct assay	nucleus ; GO:0005634 | inferred from sequence or structural similarity with SGD_LOCUS:TFC2; SGD:S0006390 <newline> nucleus ; GO:0005634 | inferred from direct assay	sequence-specific DNA binding transcription factor activity ; GO:0003700 | inferred from sequence or structural similarity with SGD_LOCUS:TFC2; SGD:S0006390 <newline> sequence-specific DNA binding ; GO:0043565 | inferred from direct assay <newline> chromatin insulator sequence binding ; GO:0043035 | inferred from direct assay <newline> metal ion binding ; GO:0046872 | inferred from electronic annotation with InterPro:IPR007087	Hsap\CTCFL <newline> Hsap\CTCF
Plasmodium vivax	3L_7349970_SNP	5.06e-06	FBgn0035770	pst	pastrel	405	3PRIME	-	learning or memory ; GO:0007611 | inferred from mutant phenotype <newline> olfactory learning ; GO:0008355 | inferred from mutant phenotype <newline> protein secretion ; GO:0009306 | inferred from mutant phenotype <newline> long-term memory ; GO:0007616 | inferred from mutant phenotype	lipid particle ; GO:0005811 | inferred from direct assay <newline> cytosol ; GO:0005829 | inferred from direct assay	molecular_function ; GO:0003674 | no biological data available	-
Plasmodium vivax	3L_9431390_SNP	4.87e-06	FBgn0040305	MTF-1	Metal response element-binding Transcription Factor-1	0	EXON	+	cellular metal ion homeostasis ; GO:0006875 | inferred from mutant phenotype <newline> response to copper ion ; GO:0046688 | inferred from mutant phenotype <newline> response to metal ion ; GO:0010038 | inferred from mutant phenotype <newline> transcription, DNA-templated ; GO:0006351 | non-traceable author statement <newline> positive regulation of transcription from RNA polymerase II promoter ; GO:0045944 | inferred from direct assay <newline> response to stress ; GO:0006950 | inferred from mutant phenotype <newline> zinc ion homeostasis ; GO:0055069 | inferred from mutant phenotype	nucleus ; GO:0005634 | non-traceable author statement <newline> cytoplasm ; GO:0005737 | inferred from direct assay <newline> nucleus ; GO:0005634 | inferred from direct assay	sequence-specific DNA binding transcription factor activity ; GO:0003700 | non-traceable author statement <newline> sequence-specific DNA binding transcription factor activity ; GO:0003700 | inferred from direct assay <newline> transcription regulatory region sequence-specific DNA binding ; GO:0000976 | inferred from direct assay <newline> metal ion binding ; GO:0046872 | inferred from electronic annotation with InterPro:IPR007087	Hsap\MTF1
Plasmodium vivax	3L_9431390_SNP	4.87e-06	FBgn0260859	Bet3	BET3 ortholog (S. cerevisiae)	192	3PRIME	-	dsRNA transport ; GO:0033227 | inferred from mutant phenotype <newline> vesicle-mediated transport ; GO:0016192 | inferred from sequence or structural similarity <newline> neurogenesis ; GO:0022008 | inferred from mutant phenotype <newline> ER to Golgi vesicle-mediated transport ; GO:0006888 | inferred from sequence or structural similarity with SGD_LOCUS:BET3; SGD:S000001776 <newline> intra-Golgi vesicle-mediated transport ; GO:0006891 | inferred from sequence or structural similarity with SGD_LOCUS:BET3; SGD:S000001776	TRAPP complex ; GO:0030008 | inferred from sequence or structural similarity <newline> cytoplasm ; GO:0005737 | inferred from direct assay <newline> TRAPP complex ; GO:0030008 | inferred from sequence or structural similarity with SGD_LOCUS:BET3; SGD:S000001776	Rab guanyl-nucleotide exchange factor activity ; GO:0017112 | contributes_to inferred from sequence or structural similarity with SGD_LOCUS:BET3; SGD:S000001776	Hsap\TRAPPC3
Plasmodium vivax	3L_13536739_SNP	9.47e-06	FBgn0264001	bru-3	bruno-3	0	INTRON	-	negative regulation of translation ; GO:0017148 | inferred from sequence alignment with aret	protein complex ; GO:0043234 | inferred from direct assay	nucleotide binding ; GO:0000166 | inferred from electronic annotation with InterPro:IPR012677 <newline> mRNA binding ; GO:0003729 | inferred from sequence or structural similarity <newline> mRNA binding ; GO:0003729 | inferred from sequence or structural similarity with EMBL:U16800 <newline> RNA binding ; GO:0003723 | inferred from direct assay <newline> protein homodimerization activity ; GO:0042803 | inferred from direct assay	Hsap\CELF1 <newline> Hsap\CELF6 <newline> Hsap\TNRC4 <newline> Hsap\CELF4 <newline> Hsap\CELF5 <newline> Hsap\ENSG00000048740
Plasmodium vivax	3L_13536768_INS	1.98e-08	FBgn0264001	bru-3	bruno-3	0	INTRON	-	negative regulation of translation ; GO:0017148 | inferred from sequence alignment with aret	protein complex ; GO:0043234 | inferred from direct assay	nucleotide binding ; GO:0000166 | inferred from electronic annotation with InterPro:IPR012677 <newline> mRNA binding ; GO:0003729 | inferred from sequence or structural similarity <newline> mRNA binding ; GO:0003729 | inferred from sequence or structural similarity with EMBL:U16800 <newline> RNA binding ; GO:0003723 | inferred from direct assay <newline> protein homodimerization activity ; GO:0042803 | inferred from direct assay	Hsap\CELF1 <newline> Hsap\CELF6 <newline> Hsap\TNRC4 <newline> Hsap\CELF4 <newline> Hsap\CELF5 <newline> Hsap\ENSG00000048740
Plasmodium vivax	3L_21285140_SNP	6.01e-06	FBgn0037067	Cpr78Ca	Cuticular protein 78Ca	0	EXON	-	chitin-based cuticle development ; GO:0040003 | inferred from sequence model	extracellular matrix ; GO:0031012 | inferred from sequence model	structural constituent of chitin-based cuticle ; GO:0005214 | inferred from sequence or structural similarity with Pfam:PF00379 inferred from sequence or structural similarity with InterPro:IPR000618 <newline> structural constituent of chitin-based larval cuticle ; GO:0008010 | inferred from sequence model	-
Podospora anserina	X_4699863_SNP	6.28e-06	FBgn0029728	CG2861	CG2861	968	5PRIME	-	-	-	-	-
Podospora anserina	X_4699863_SNP	6.28e-06	FBgn0267072	CR45516	CR45516	147	5PRIME	-	-	-	-	-
Podospora anserina	X_4699863_SNP	6.28e-06	Intergenic
Podospora anserina	X_22271671_INS	7.85e-06	FBgn0259677	CG42346	CG42346	0	INTRON	+	biological_process ; GO:0008150 | no biological data available	cellular_component ; GO:0005575 | no biological data available	molecular_function ; GO:0003674 | no biological data available	-
Podospora anserina	X_22271671_INS	7.85e-06	FBgn0263665	CR43656	CR43656	432	3PRIME	-	-	-	-	-
Podospora anserina	2R_11941271_SNP	2.81e-06	FBgn0034071	CG8405	CG8405	0	INTRON	+	wing disc dorsal/ventral pattern formation ; GO:0048190 | inferred from genetic interaction with Bx, ap	-	-	Hsap\C19orf6
Podospora anserina	2R_12305006_SNP	7.35e-06	FBgn0029153	Menl-2	Malic enzyme like-2	0	EXON	-	oxidation-reduction process ; GO:0055114 | inferred from electronic annotation with InterPro:IPR001891, InterPro:IPR012301, InterPro:IPR012302 <newline> malate metabolic process ; GO:0006108 | inferred from electronic annotation with InterPro:IPR001891	-	malate dehydrogenase (decarboxylating) (NADP+) activity ; GO:0004473 | non-traceable author statement <newline> malate dehydrogenase (decarboxylating) (NADP+) activity ; GO:0004473 | inferred from sequence or structural similarity with UniProtKB:P36013 <newline> NAD binding ; GO:0051287 | inferred from electronic annotation with InterPro:IPR012302 <newline> malate dehydrogenase (decarboxylating) (NAD+) activity ; GO:0004471 | inferred from electronic annotation with InterPro:IPR001891, InterPro:IPR012301, InterPro:IPR012302	Hsap\ME3 <newline> Hsap\ME2 <newline> Hsap\ME1
Podospora anserina	2R_12305006_SNP	7.35e-06	FBgn0029154	Menl-1	Malic enzyme like-1	0	EXON	-	oxidation-reduction process ; GO:0055114 | inferred from electronic annotation with InterPro:IPR001891, InterPro:IPR012301, InterPro:IPR012302, InterPro:IPR015884 <newline> malate metabolic process ; GO:0006108 | inferred from electronic annotation with InterPro:IPR001891	mitochondrion ; GO:0005739 | inferred from sequence or structural similarity with UniProtKB:Q16798	malate dehydrogenase (decarboxylating) (NADP+) activity ; GO:0004473 | non-traceable author statement <newline> malate dehydrogenase (decarboxylating) (NADP+) activity ; GO:0004473 | inferred from sequence or structural similarity with UniProtKB:Q16798 <newline> NAD binding ; GO:0051287 | inferred from electronic annotation with InterPro:IPR012302 <newline> malate dehydrogenase (decarboxylating) (NAD+) activity ; GO:0004471 | inferred from electronic annotation with InterPro:IPR001891, InterPro:IPR012301, InterPro:IPR012302, InterPro:IPR015884	Hsap\ME3 <newline> Hsap\ME2 <newline> Hsap\ME1
Podospora anserina	2R_12305006_SNP	7.35e-06	FBgn0264273	Sema-2b	Semaphorin-2b	0	INTRON	+	axon guidance ; GO:0007411 | non-traceable author statement inferred from sequence or structural similarity with EMBL:AF134904; protein_id:AAD30114.1 <newline> synaptic target attraction ; GO:0016200 | inferred from mutant phenotype <newline> dendrite guidance ; GO:0070983 | inferred from genetic interaction with Sema-2a <newline> regulation of response to DNA damage stimulus ; GO:2001020 | inferred from genetic interaction with lok <newline> olfactory bulb axon guidance ; GO:0071678 | inferred from mutant phenotype	extracellular region ; GO:0005576 | inferred from sequence or structural similarity <newline> plasma membrane ; GO:0005886 | inferred from sequence or structural similarity with EMBL:AF134904; protein_id:AAD30114.1	-	-
Podospora anserina	2R_17355781_SNP	6.58e-06	FBgn0010415	Sdc	Syndecan	0	INTRON	-	axon guidance ; GO:0007411 | inferred from mutant phenotype <newline> detection of light stimulus involved in visual perception ; GO:0050908 | inferred from mutant phenotype <newline> motor neuron axon guidance ; GO:0008045 | inferred from mutant phenotype <newline> energy homeostasis ; GO:0097009 | inferred from mutant phenotype <newline> regulation of multicellular organismal metabolic process ; GO:0044246 | inferred from mutant phenotype <newline> epithelial cell migration, open tracheal system ; GO:0007427 | inferred from mutant phenotype <newline> positive regulation of synaptic growth at neuromuscular junction ; GO:0045887 | inferred from mutant phenotype <newline> positive regulation of gene silencing by miRNA ; GO:2000637 | inferred from mutant phenotype	plasma membrane ; GO:0005886 | inferred from sequence or structural similarity with RGD:Sdc1; RGDID:3648 <newline> plasma membrane ; GO:0005886 | non-traceable author statement <newline> focal adhesion ; GO:0005925 | inferred from sequence or structural similarity <newline> extracellular region ; GO:0005576 | non-traceable author statement <newline> neuromuscular junction ; GO:0031594 | inferred from mutant phenotype <newline> synapse ; GO:0045202 | inferred from direct assay <newline> neuromuscular junction ; GO:0031594 | inferred from direct assay	transmembrane signaling receptor activity ; GO:0004888 | inferred from sequence or structural similarity with EMBL:U41760; protein_id:AAB81325 <newline> cytoskeletal protein binding ; GO:0008092 | inferred from electronic annotation with InterPro:IPR001050	-
Podospora anserina	2L_5440111_SNP	6.46e-06	FBgn0051647	CR31647	CR31647	834	5PRIME	-	biological_process ; GO:0008150 | no biological data available	cellular_component ; GO:0005575 | no biological data available	molecular_function ; GO:0003674 | no biological data available	-
Podospora anserina	2L_5440111_SNP	6.46e-06	Intergenic
Podospora anserina	2L_5440111_SNP	6.46e-06	Intergenic
Podospora anserina	2L_9636200_SNP	9.69e-06	FBgn0032136	Apoltp	Apolipoprotein lipid transfer particle	0	INTRON	+	acylglycerol transport ; GO:0034196 | inferred from mutant phenotype <newline> sterol transport ; GO:0015918 | inferred from mutant phenotype	extracellular space ; GO:0005615 | inferred from sequence or structural similarity with UniProtKB:Q25490 <newline> microtubule associated complex ; GO:0005875 | inferred from direct assay <newline> basal part of cell ; GO:0045178 | inferred from direct assay <newline> extracellular space ; GO:0005615 | inferred from direct assay	lipid binding ; GO:0008289 | inferred from sequence or structural similarity with UniProtKB:Q25490 <newline> lipid transporter activity ; GO:0005319 | inferred from mutant phenotype	-
Podospora anserina	3R_5839351_SNP	7.76e-06	FBgn0053208	Mical	Molecule interacting with CasL	0	EXON	-	axon guidance ; GO:0007411 | inferred from mutant phenotype <newline> axon guidance ; GO:0007411 | traceable author statement <newline> actin filament depolymerization ; GO:0030042 | inferred from direct assay <newline> sarcomere organization ; GO:0045214 | inferred from mutant phenotype <newline> dendrite morphogenesis ; GO:0048813 | inferred from genetic interaction with Sox14 inferred from mutant phenotype <newline> neuron remodeling ; GO:0016322 | inferred from genetic interaction with Sox14 inferred from mutant phenotype <newline> actin filament depolymerization ; GO:0030042 | inferred from mutant phenotype <newline> sulfur oxidation ; GO:0019417 | inferred from direct assay <newline> NADPH oxidation ; GO:0070995 | inferred from direct assay <newline> neuron remodeling ; GO:0016322 | inferred from mutant phenotype	cytosol ; GO:0005829 | non-traceable author statement <newline> plasma membrane ; GO:0005886 | inferred from direct assay <newline> terminal bouton ; GO:0043195 | inferred from direct assay	actin binding ; GO:0003779 | inferred from sequence or structural similarity with UniProtKB:Q07931 <newline> actin binding ; GO:0003779 | inferred from direct assay <newline> zinc ion binding ; GO:0008270 | inferred from electronic annotation with InterPro:IPR001781 <newline> NADPH:sulfur oxidoreductase activity ; GO:0043914 | inferred from direct assay	-
Podospora anserina	3R_5868548_SNP	1.96e-06	FBgn0027524	CG3909	CG3909	444	5PRIME	+	-	nucleus ; GO:0005634 | inferred from sequence or structural similarity with EMBL:AJ009770	sequence-specific DNA binding transcription factor activity ; GO:0003700 | inferred from sequence or structural similarity with EMBL:AJ009770	Hsap\WDR61
Podospora anserina	3R_5868548_SNP	1.96e-06	FBgn0053208	Mical	Molecule interacting with CasL	0	EXON	-	axon guidance ; GO:0007411 | inferred from mutant phenotype <newline> axon guidance ; GO:0007411 | traceable author statement <newline> actin filament depolymerization ; GO:0030042 | inferred from direct assay <newline> sarcomere organization ; GO:0045214 | inferred from mutant phenotype <newline> dendrite morphogenesis ; GO:0048813 | inferred from genetic interaction with Sox14 inferred from mutant phenotype <newline> neuron remodeling ; GO:0016322 | inferred from genetic interaction with Sox14 inferred from mutant phenotype <newline> actin filament depolymerization ; GO:0030042 | inferred from mutant phenotype <newline> sulfur oxidation ; GO:0019417 | inferred from direct assay <newline> NADPH oxidation ; GO:0070995 | inferred from direct assay <newline> neuron remodeling ; GO:0016322 | inferred from mutant phenotype	cytosol ; GO:0005829 | non-traceable author statement <newline> plasma membrane ; GO:0005886 | inferred from direct assay <newline> terminal bouton ; GO:0043195 | inferred from direct assay	actin binding ; GO:0003779 | inferred from sequence or structural similarity with UniProtKB:Q07931 <newline> actin binding ; GO:0003779 | inferred from direct assay <newline> zinc ion binding ; GO:0008270 | inferred from electronic annotation with InterPro:IPR001781 <newline> NADPH:sulfur oxidoreductase activity ; GO:0043914 | inferred from direct assay	-
Podospora anserina	3R_5868548_SNP	1.96e-06	Intergenic
Podospora anserina	3R_5868548_SNP	1.96e-06	XLOC_023651			36	5PRIME	-
Podospora anserina	3R_5869038_SNP	5.04e-06	FBgn0027524	CG3909	CG3909	0	EXON	+	-	nucleus ; GO:0005634 | inferred from sequence or structural similarity with EMBL:AJ009770	sequence-specific DNA binding transcription factor activity ; GO:0003700 | inferred from sequence or structural similarity with EMBL:AJ009770	Hsap\WDR61
Podospora anserina	3R_5869038_SNP	5.04e-06	FBgn0053208	Mical	Molecule interacting with CasL	421	5PRIME	-	axon guidance ; GO:0007411 | inferred from mutant phenotype <newline> axon guidance ; GO:0007411 | traceable author statement <newline> actin filament depolymerization ; GO:0030042 | inferred from direct assay <newline> sarcomere organization ; GO:0045214 | inferred from mutant phenotype <newline> dendrite morphogenesis ; GO:0048813 | inferred from genetic interaction with Sox14 inferred from mutant phenotype <newline> neuron remodeling ; GO:0016322 | inferred from genetic interaction with Sox14 inferred from mutant phenotype <newline> actin filament depolymerization ; GO:0030042 | inferred from mutant phenotype <newline> sulfur oxidation ; GO:0019417 | inferred from direct assay <newline> NADPH oxidation ; GO:0070995 | inferred from direct assay <newline> neuron remodeling ; GO:0016322 | inferred from mutant phenotype	cytosol ; GO:0005829 | non-traceable author statement <newline> plasma membrane ; GO:0005886 | inferred from direct assay <newline> terminal bouton ; GO:0043195 | inferred from direct assay	actin binding ; GO:0003779 | inferred from sequence or structural similarity with UniProtKB:Q07931 <newline> actin binding ; GO:0003779 | inferred from direct assay <newline> zinc ion binding ; GO:0008270 | inferred from electronic annotation with InterPro:IPR001781 <newline> NADPH:sulfur oxidoreductase activity ; GO:0043914 | inferred from direct assay	-
Podospora anserina	3R_5869038_SNP	5.04e-06	XLOC_023651			526	5PRIME	-
Podospora anserina	3R_5881149_INS	5.1e-06	FBgn0037782	Npc2d	Niemann-Pick type C-2d	0	EXON	-	sterol transport ; GO:0015918 | inferred from sequence or structural similarity with Npc2a	-	sterol binding ; GO:0032934 | inferred from sequence or structural similarity with HGNC_gene:NPC2; HGNC:14537	Hsap\NPC2
Podospora anserina	3R_16110563_SNP	8.51e-11	FBgn0262582	cic	capicua	0	INTRON	+	embryonic development via the syncytial blastoderm ; GO:0001700 | non-traceable author statement <newline> regulation of transcription, DNA-templated ; GO:0006355 | non-traceable author statement <newline> dorsal appendage formation ; GO:0046843 | inferred from mutant phenotype <newline> eye morphogenesis ; GO:0048592 | inferred from mutant phenotype <newline> imaginal disc-derived wing vein specification ; GO:0007474 | inferred from mutant phenotype <newline> negative regulation of cell growth ; GO:0030308 | inferred from mutant phenotype <newline> negative regulation of transcription, DNA-templated ; GO:0045892 | traceable author statement <newline> regulation of transcription, DNA-templated ; GO:0006355 | inferred from mutant phenotype <newline> negative regulation of transcription from RNA polymerase II promoter ; GO:0000122 | inferred from direct assay <newline> negative regulation of transcription from RNA polymerase II promoter ; GO:0000122 | inferred from mutant phenotype <newline> terminal region determination ; GO:0007362 | inferred from mutant phenotype <newline> wing disc dorsal/ventral pattern formation ; GO:0048190 | inferred from genetic interaction with Bx, ap	nucleus ; GO:0005634 | inferred from sequence or structural similarity with EMBL:AB014474; protein_id:BAA28604.1 <newline> nucleus ; GO:0005634 | non-traceable author statement <newline> nucleus ; GO:0005634 | inferred from direct assay	sequence-specific DNA binding ; GO:0043565 | inferred from direct assay <newline> sequence-specific DNA binding transcription factor activity ; GO:0003700 | inferred from sequence or structural similarity with EMBL:AB014474; protein_id:BAA28604.1 <newline> transcription cofactor activity ; GO:0003712 | non-traceable author statement <newline> repressing transcription factor binding ; GO:0070491 | inferred from physical interaction with gro	Hsap\ENSG00000079432 <newline> Hsap\ENSG00000114439
Podospora anserina	3R_16110563_SNP	8.51e-11	XLOC_021469			39	5PRIME	+
Podospora anserina	3R_16111351_SNP	3.45e-06	FBgn0262582	cic	capicua	0	INTRON	+	embryonic development via the syncytial blastoderm ; GO:0001700 | non-traceable author statement <newline> regulation of transcription, DNA-templated ; GO:0006355 | non-traceable author statement <newline> dorsal appendage formation ; GO:0046843 | inferred from mutant phenotype <newline> eye morphogenesis ; GO:0048592 | inferred from mutant phenotype <newline> imaginal disc-derived wing vein specification ; GO:0007474 | inferred from mutant phenotype <newline> negative regulation of cell growth ; GO:0030308 | inferred from mutant phenotype <newline> negative regulation of transcription, DNA-templated ; GO:0045892 | traceable author statement <newline> regulation of transcription, DNA-templated ; GO:0006355 | inferred from mutant phenotype <newline> negative regulation of transcription from RNA polymerase II promoter ; GO:0000122 | inferred from direct assay <newline> negative regulation of transcription from RNA polymerase II promoter ; GO:0000122 | inferred from mutant phenotype <newline> terminal region determination ; GO:0007362 | inferred from mutant phenotype <newline> wing disc dorsal/ventral pattern formation ; GO:0048190 | inferred from genetic interaction with Bx, ap	nucleus ; GO:0005634 | inferred from sequence or structural similarity with EMBL:AB014474; protein_id:BAA28604.1 <newline> nucleus ; GO:0005634 | non-traceable author statement <newline> nucleus ; GO:0005634 | inferred from direct assay	sequence-specific DNA binding ; GO:0043565 | inferred from direct assay <newline> sequence-specific DNA binding transcription factor activity ; GO:0003700 | inferred from sequence or structural similarity with EMBL:AB014474; protein_id:BAA28604.1 <newline> transcription cofactor activity ; GO:0003712 | non-traceable author statement <newline> repressing transcription factor binding ; GO:0070491 | inferred from physical interaction with gro	Hsap\ENSG00000079432 <newline> Hsap\ENSG00000114439
Podospora anserina	3R_16111351_SNP	3.45e-06	XLOC_021469			300	3PRIME	+
Podospora anserina	3R_16111374_INS	2.81e-06	FBgn0262582	cic	capicua	0	INTRON	+	embryonic development via the syncytial blastoderm ; GO:0001700 | non-traceable author statement <newline> regulation of transcription, DNA-templated ; GO:0006355 | non-traceable author statement <newline> dorsal appendage formation ; GO:0046843 | inferred from mutant phenotype <newline> eye morphogenesis ; GO:0048592 | inferred from mutant phenotype <newline> imaginal disc-derived wing vein specification ; GO:0007474 | inferred from mutant phenotype <newline> negative regulation of cell growth ; GO:0030308 | inferred from mutant phenotype <newline> negative regulation of transcription, DNA-templated ; GO:0045892 | traceable author statement <newline> regulation of transcription, DNA-templated ; GO:0006355 | inferred from mutant phenotype <newline> negative regulation of transcription from RNA polymerase II promoter ; GO:0000122 | inferred from direct assay <newline> negative regulation of transcription from RNA polymerase II promoter ; GO:0000122 | inferred from mutant phenotype <newline> terminal region determination ; GO:0007362 | inferred from mutant phenotype <newline> wing disc dorsal/ventral pattern formation ; GO:0048190 | inferred from genetic interaction with Bx, ap	nucleus ; GO:0005634 | inferred from sequence or structural similarity with EMBL:AB014474; protein_id:BAA28604.1 <newline> nucleus ; GO:0005634 | non-traceable author statement <newline> nucleus ; GO:0005634 | inferred from direct assay	sequence-specific DNA binding ; GO:0043565 | inferred from direct assay <newline> sequence-specific DNA binding transcription factor activity ; GO:0003700 | inferred from sequence or structural similarity with EMBL:AB014474; protein_id:BAA28604.1 <newline> transcription cofactor activity ; GO:0003712 | non-traceable author statement <newline> repressing transcription factor binding ; GO:0070491 | inferred from physical interaction with gro	Hsap\ENSG00000079432 <newline> Hsap\ENSG00000114439
Podospora anserina	3R_16111374_INS	2.81e-06	XLOC_021469			323	3PRIME	+
Podospora anserina	3R_16111662_SNP	2.48e-06	FBgn0262582	cic	capicua	0	INTRON	+	embryonic development via the syncytial blastoderm ; GO:0001700 | non-traceable author statement <newline> regulation of transcription, DNA-templated ; GO:0006355 | non-traceable author statement <newline> dorsal appendage formation ; GO:0046843 | inferred from mutant phenotype <newline> eye morphogenesis ; GO:0048592 | inferred from mutant phenotype <newline> imaginal disc-derived wing vein specification ; GO:0007474 | inferred from mutant phenotype <newline> negative regulation of cell growth ; GO:0030308 | inferred from mutant phenotype <newline> negative regulation of transcription, DNA-templated ; GO:0045892 | traceable author statement <newline> regulation of transcription, DNA-templated ; GO:0006355 | inferred from mutant phenotype <newline> negative regulation of transcription from RNA polymerase II promoter ; GO:0000122 | inferred from direct assay <newline> negative regulation of transcription from RNA polymerase II promoter ; GO:0000122 | inferred from mutant phenotype <newline> terminal region determination ; GO:0007362 | inferred from mutant phenotype <newline> wing disc dorsal/ventral pattern formation ; GO:0048190 | inferred from genetic interaction with Bx, ap	nucleus ; GO:0005634 | inferred from sequence or structural similarity with EMBL:AB014474; protein_id:BAA28604.1 <newline> nucleus ; GO:0005634 | non-traceable author statement <newline> nucleus ; GO:0005634 | inferred from direct assay	sequence-specific DNA binding ; GO:0043565 | inferred from direct assay <newline> sequence-specific DNA binding transcription factor activity ; GO:0003700 | inferred from sequence or structural similarity with EMBL:AB014474; protein_id:BAA28604.1 <newline> transcription cofactor activity ; GO:0003712 | non-traceable author statement <newline> repressing transcription factor binding ; GO:0070491 | inferred from physical interaction with gro	Hsap\ENSG00000079432 <newline> Hsap\ENSG00000114439
Podospora anserina	3R_16111662_SNP	2.48e-06	XLOC_021469			611	3PRIME	+
Podospora anserina	3R_16111671_SNP	3.9e-06	FBgn0262582	cic	capicua	0	INTRON	+	embryonic development via the syncytial blastoderm ; GO:0001700 | non-traceable author statement <newline> regulation of transcription, DNA-templated ; GO:0006355 | non-traceable author statement <newline> dorsal appendage formation ; GO:0046843 | inferred from mutant phenotype <newline> eye morphogenesis ; GO:0048592 | inferred from mutant phenotype <newline> imaginal disc-derived wing vein specification ; GO:0007474 | inferred from mutant phenotype <newline> negative regulation of cell growth ; GO:0030308 | inferred from mutant phenotype <newline> negative regulation of transcription, DNA-templated ; GO:0045892 | traceable author statement <newline> regulation of transcription, DNA-templated ; GO:0006355 | inferred from mutant phenotype <newline> negative regulation of transcription from RNA polymerase II promoter ; GO:0000122 | inferred from direct assay <newline> negative regulation of transcription from RNA polymerase II promoter ; GO:0000122 | inferred from mutant phenotype <newline> terminal region determination ; GO:0007362 | inferred from mutant phenotype <newline> wing disc dorsal/ventral pattern formation ; GO:0048190 | inferred from genetic interaction with Bx, ap	nucleus ; GO:0005634 | inferred from sequence or structural similarity with EMBL:AB014474; protein_id:BAA28604.1 <newline> nucleus ; GO:0005634 | non-traceable author statement <newline> nucleus ; GO:0005634 | inferred from direct assay	sequence-specific DNA binding ; GO:0043565 | inferred from direct assay <newline> sequence-specific DNA binding transcription factor activity ; GO:0003700 | inferred from sequence or structural similarity with EMBL:AB014474; protein_id:BAA28604.1 <newline> transcription cofactor activity ; GO:0003712 | non-traceable author statement <newline> repressing transcription factor binding ; GO:0070491 | inferred from physical interaction with gro	Hsap\ENSG00000079432 <newline> Hsap\ENSG00000114439
Podospora anserina	3R_16111671_SNP	3.9e-06	XLOC_021469			620	3PRIME	+
Podospora anserina	3R_16111701_SNP	9.24e-06	FBgn0262582	cic	capicua	0	INTRON	+	embryonic development via the syncytial blastoderm ; GO:0001700 | non-traceable author statement <newline> regulation of transcription, DNA-templated ; GO:0006355 | non-traceable author statement <newline> dorsal appendage formation ; GO:0046843 | inferred from mutant phenotype <newline> eye morphogenesis ; GO:0048592 | inferred from mutant phenotype <newline> imaginal disc-derived wing vein specification ; GO:0007474 | inferred from mutant phenotype <newline> negative regulation of cell growth ; GO:0030308 | inferred from mutant phenotype <newline> negative regulation of transcription, DNA-templated ; GO:0045892 | traceable author statement <newline> regulation of transcription, DNA-templated ; GO:0006355 | inferred from mutant phenotype <newline> negative regulation of transcription from RNA polymerase II promoter ; GO:0000122 | inferred from direct assay <newline> negative regulation of transcription from RNA polymerase II promoter ; GO:0000122 | inferred from mutant phenotype <newline> terminal region determination ; GO:0007362 | inferred from mutant phenotype <newline> wing disc dorsal/ventral pattern formation ; GO:0048190 | inferred from genetic interaction with Bx, ap	nucleus ; GO:0005634 | inferred from sequence or structural similarity with EMBL:AB014474; protein_id:BAA28604.1 <newline> nucleus ; GO:0005634 | non-traceable author statement <newline> nucleus ; GO:0005634 | inferred from direct assay	sequence-specific DNA binding ; GO:0043565 | inferred from direct assay <newline> sequence-specific DNA binding transcription factor activity ; GO:0003700 | inferred from sequence or structural similarity with EMBL:AB014474; protein_id:BAA28604.1 <newline> transcription cofactor activity ; GO:0003712 | non-traceable author statement <newline> repressing transcription factor binding ; GO:0070491 | inferred from physical interaction with gro	Hsap\ENSG00000079432 <newline> Hsap\ENSG00000114439
Podospora anserina	3R_16111701_SNP	9.24e-06	XLOC_021469			650	3PRIME	+
Podospora anserina	3R_16111735_SNP	6.44e-07	FBgn0262582	cic	capicua	0	INTRON	+	embryonic development via the syncytial blastoderm ; GO:0001700 | non-traceable author statement <newline> regulation of transcription, DNA-templated ; GO:0006355 | non-traceable author statement <newline> dorsal appendage formation ; GO:0046843 | inferred from mutant phenotype <newline> eye morphogenesis ; GO:0048592 | inferred from mutant phenotype <newline> imaginal disc-derived wing vein specification ; GO:0007474 | inferred from mutant phenotype <newline> negative regulation of cell growth ; GO:0030308 | inferred from mutant phenotype <newline> negative regulation of transcription, DNA-templated ; GO:0045892 | traceable author statement <newline> regulation of transcription, DNA-templated ; GO:0006355 | inferred from mutant phenotype <newline> negative regulation of transcription from RNA polymerase II promoter ; GO:0000122 | inferred from direct assay <newline> negative regulation of transcription from RNA polymerase II promoter ; GO:0000122 | inferred from mutant phenotype <newline> terminal region determination ; GO:0007362 | inferred from mutant phenotype <newline> wing disc dorsal/ventral pattern formation ; GO:0048190 | inferred from genetic interaction with Bx, ap	nucleus ; GO:0005634 | inferred from sequence or structural similarity with EMBL:AB014474; protein_id:BAA28604.1 <newline> nucleus ; GO:0005634 | non-traceable author statement <newline> nucleus ; GO:0005634 | inferred from direct assay	sequence-specific DNA binding ; GO:0043565 | inferred from direct assay <newline> sequence-specific DNA binding transcription factor activity ; GO:0003700 | inferred from sequence or structural similarity with EMBL:AB014474; protein_id:BAA28604.1 <newline> transcription cofactor activity ; GO:0003712 | non-traceable author statement <newline> repressing transcription factor binding ; GO:0070491 | inferred from physical interaction with gro	Hsap\ENSG00000079432 <newline> Hsap\ENSG00000114439
Podospora anserina	3R_16111735_SNP	6.44e-07	XLOC_021469			684	3PRIME	+
Podospora anserina	3R_16111747_SNP	5.22e-06	FBgn0262582	cic	capicua	0	INTRON	+	embryonic development via the syncytial blastoderm ; GO:0001700 | non-traceable author statement <newline> regulation of transcription, DNA-templated ; GO:0006355 | non-traceable author statement <newline> dorsal appendage formation ; GO:0046843 | inferred from mutant phenotype <newline> eye morphogenesis ; GO:0048592 | inferred from mutant phenotype <newline> imaginal disc-derived wing vein specification ; GO:0007474 | inferred from mutant phenotype <newline> negative regulation of cell growth ; GO:0030308 | inferred from mutant phenotype <newline> negative regulation of transcription, DNA-templated ; GO:0045892 | traceable author statement <newline> regulation of transcription, DNA-templated ; GO:0006355 | inferred from mutant phenotype <newline> negative regulation of transcription from RNA polymerase II promoter ; GO:0000122 | inferred from direct assay <newline> negative regulation of transcription from RNA polymerase II promoter ; GO:0000122 | inferred from mutant phenotype <newline> terminal region determination ; GO:0007362 | inferred from mutant phenotype <newline> wing disc dorsal/ventral pattern formation ; GO:0048190 | inferred from genetic interaction with Bx, ap	nucleus ; GO:0005634 | inferred from sequence or structural similarity with EMBL:AB014474; protein_id:BAA28604.1 <newline> nucleus ; GO:0005634 | non-traceable author statement <newline> nucleus ; GO:0005634 | inferred from direct assay	sequence-specific DNA binding ; GO:0043565 | inferred from direct assay <newline> sequence-specific DNA binding transcription factor activity ; GO:0003700 | inferred from sequence or structural similarity with EMBL:AB014474; protein_id:BAA28604.1 <newline> transcription cofactor activity ; GO:0003712 | non-traceable author statement <newline> repressing transcription factor binding ; GO:0070491 | inferred from physical interaction with gro	Hsap\ENSG00000079432 <newline> Hsap\ENSG00000114439
Podospora anserina	3R_16111747_SNP	5.22e-06	XLOC_021469			696	3PRIME	+
Podospora anserina	3R_16111749_SNP	1.86e-06	FBgn0262582	cic	capicua	0	INTRON	+	embryonic development via the syncytial blastoderm ; GO:0001700 | non-traceable author statement <newline> regulation of transcription, DNA-templated ; GO:0006355 | non-traceable author statement <newline> dorsal appendage formation ; GO:0046843 | inferred from mutant phenotype <newline> eye morphogenesis ; GO:0048592 | inferred from mutant phenotype <newline> imaginal disc-derived wing vein specification ; GO:0007474 | inferred from mutant phenotype <newline> negative regulation of cell growth ; GO:0030308 | inferred from mutant phenotype <newline> negative regulation of transcription, DNA-templated ; GO:0045892 | traceable author statement <newline> regulation of transcription, DNA-templated ; GO:0006355 | inferred from mutant phenotype <newline> negative regulation of transcription from RNA polymerase II promoter ; GO:0000122 | inferred from direct assay <newline> negative regulation of transcription from RNA polymerase II promoter ; GO:0000122 | inferred from mutant phenotype <newline> terminal region determination ; GO:0007362 | inferred from mutant phenotype <newline> wing disc dorsal/ventral pattern formation ; GO:0048190 | inferred from genetic interaction with Bx, ap	nucleus ; GO:0005634 | inferred from sequence or structural similarity with EMBL:AB014474; protein_id:BAA28604.1 <newline> nucleus ; GO:0005634 | non-traceable author statement <newline> nucleus ; GO:0005634 | inferred from direct assay	sequence-specific DNA binding ; GO:0043565 | inferred from direct assay <newline> sequence-specific DNA binding transcription factor activity ; GO:0003700 | inferred from sequence or structural similarity with EMBL:AB014474; protein_id:BAA28604.1 <newline> transcription cofactor activity ; GO:0003712 | non-traceable author statement <newline> repressing transcription factor binding ; GO:0070491 | inferred from physical interaction with gro	Hsap\ENSG00000079432 <newline> Hsap\ENSG00000114439
Podospora anserina	3R_16111749_SNP	1.86e-06	XLOC_021469			698	3PRIME	+
Podospora anserina	3R_16115124_SNP	2.42e-06	FBgn0262582	cic	capicua	0	INTRON	+	embryonic development via the syncytial blastoderm ; GO:0001700 | non-traceable author statement <newline> regulation of transcription, DNA-templated ; GO:0006355 | non-traceable author statement <newline> dorsal appendage formation ; GO:0046843 | inferred from mutant phenotype <newline> eye morphogenesis ; GO:0048592 | inferred from mutant phenotype <newline> imaginal disc-derived wing vein specification ; GO:0007474 | inferred from mutant phenotype <newline> negative regulation of cell growth ; GO:0030308 | inferred from mutant phenotype <newline> negative regulation of transcription, DNA-templated ; GO:0045892 | traceable author statement <newline> regulation of transcription, DNA-templated ; GO:0006355 | inferred from mutant phenotype <newline> negative regulation of transcription from RNA polymerase II promoter ; GO:0000122 | inferred from direct assay <newline> negative regulation of transcription from RNA polymerase II promoter ; GO:0000122 | inferred from mutant phenotype <newline> terminal region determination ; GO:0007362 | inferred from mutant phenotype <newline> wing disc dorsal/ventral pattern formation ; GO:0048190 | inferred from genetic interaction with Bx, ap	nucleus ; GO:0005634 | inferred from sequence or structural similarity with EMBL:AB014474; protein_id:BAA28604.1 <newline> nucleus ; GO:0005634 | non-traceable author statement <newline> nucleus ; GO:0005634 | inferred from direct assay	sequence-specific DNA binding ; GO:0043565 | inferred from direct assay <newline> sequence-specific DNA binding transcription factor activity ; GO:0003700 | inferred from sequence or structural similarity with EMBL:AB014474; protein_id:BAA28604.1 <newline> transcription cofactor activity ; GO:0003712 | non-traceable author statement <newline> repressing transcription factor binding ; GO:0070491 | inferred from physical interaction with gro	Hsap\ENSG00000079432 <newline> Hsap\ENSG00000114439
Streptomyces pristinaespiralis	X_2801736_SNP	1.99e-06	FBgn0028369	kirre	kin of irre	0	INTRON	+	myoblast fusion ; GO:0007520 | non-traceable author statement <newline> myoblast fusion ; GO:0007520 | inferred from mutant phenotype <newline> myoblast fusion ; GO:0007520 | traceable author statement <newline> regulation of striated muscle tissue development ; GO:0016202 | inferred from genetic interaction with rst AND inferred from mutant phenotype <newline> larval visceral muscle development ; GO:0007523 | inferred from mutant phenotype <newline> homophilic cell adhesion ; GO:0007156 | inferred from mutant phenotype <newline> heterophilic cell-cell adhesion ; GO:0007157 | inferred from mutant phenotype <newline> compound eye morphogenesis ; GO:0001745 | inferred from mutant phenotype <newline> garland nephrocyte differentiation ; GO:0061321 | inferred from mutant phenotype <newline> nephrocyte diaphragm assembly ; GO:0036059 | inferred from mutant phenotype <newline> nephrocyte filtration ; GO:0097206 | inferred from mutant phenotype <newline> homophilic cell adhesion ; GO:0007156 | inferred from genetic interaction with sns <newline> regulation of myoblast fusion ; GO:1901739 | inferred from mutant phenotype <newline> filtration diaphragm assembly ; GO:0036058 | inferred from mutant phenotype	plasma membrane ; GO:0005886 | non-traceable author statement <newline> cell surface ; GO:0009986 | inferred from direct assay <newline> adherens junction ; GO:0005912 | inferred from direct assay <newline> plasma membrane ; GO:0005886 | inferred from direct assay <newline> nephrocyte diaphragm ; GO:0005917 | inferred from direct assay	protein binding ; GO:0005515 | inferred from physical interaction with rols <newline> cell adhesion molecule binding ; GO:0050839 | inferred from physical interaction with pyd	-
Streptomyces pristinaespiralis	X_7553607_SNP	9.6e-06	FBgn0004198	ct	cut	0	INTRON	+	dendrite morphogenesis ; GO:0048813 | inferred from mutant phenotype <newline> Malpighian tubule morphogenesis ; GO:0007443 | traceable author statement <newline> central nervous system development ; GO:0007417 | traceable author statement <newline> female gonad development ; GO:0008585 | traceable author statement <newline> peripheral nervous system development ; GO:0007422 | traceable author statement <newline> open tracheal system development ; GO:0007424 | traceable author statement <newline> imaginal disc-derived wing margin morphogenesis ; GO:0008587 | inferred from mutant phenotype <newline> mitotic cell cycle ; GO:0000278 | inferred from mutant phenotype <newline> negative regulation of Notch signaling pathway ; GO:0045746 | inferred from mutant phenotype <newline> ovarian follicle cell development ; GO:0030707 | inferred from mutant phenotype <newline> spiracle morphogenesis, open tracheal system ; GO:0035277 | inferred from mutant phenotype <newline> Malpighian tubule morphogenesis ; GO:0007443 | non-traceable author statement <newline> cell fate commitment ; GO:0045165 | non-traceable author statement <newline> sensory organ boundary specification ; GO:0008052 | non-traceable author statement <newline> sensory organ precursor cell fate determination ; GO:0016360 | non-traceable author statement <newline> ovarian follicle cell stalk formation ; GO:0030713 | traceable author statement <newline> antennal development ; GO:0007469 | inferred from expression pattern <newline> dendrite morphogenesis ; GO:0048813 | traceable author statement <newline> sensory perception of sound ; GO:0007605 | inferred from mutant phenotype <newline> antennal joint development ; GO:0048098 | inferred from mutant phenotype <newline> oogenesis ; GO:0048477 | inferred from mutant phenotype <newline> dendrite morphogenesis ; GO:0048813 | inferred from mutant phenotype inferred from genetic interaction with kn <newline> antennal development ; GO:0007469 | inferred from mutant phenotype <newline> dendrite guidance ; GO:0070983 | inferred from mutant phenotype <newline> regulation of transcription, DNA-templated ; GO:0006355 | inferred from mutant phenotype <newline> negative regulation of transcription from RNA polymerase II promoter ; GO:0000122 | inferred from mutant phenotype <newline> Malpighian tubule bud morphogenesis ; GO:0061332 | inferred from genetic interaction with Kr <newline> formation of a compartment boundary ; GO:0060288 | inferred from mutant phenotype	nucleus ; GO:0005634 | inferred from direct assay <newline> nucleus ; GO:0005634 | non-traceable author statement	DNA binding ; GO:0003677 | traceable author statement <newline> DNA binding ; GO:0003677 | non-traceable author statement <newline> sequence-specific DNA binding transcription factor activity ; GO:0003700 | non-traceable author statement <newline> transcription regulatory region sequence-specific DNA binding ; GO:0000976 | inferred from direct assay <newline> sequence-specific DNA binding transcription factor activity ; GO:0003700 | inferred from electronic annotation with InterPro:IPR001356	-
Streptomyces pristinaespiralis	X_22271671_INS	1.77e-06	FBgn0259677	CG42346	CG42346	0	INTRON	+	biological_process ; GO:0008150 | no biological data available	cellular_component ; GO:0005575 | no biological data available	molecular_function ; GO:0003674 | no biological data available	-
Streptomyces pristinaespiralis	X_22271671_INS	1.77e-06	FBgn0263665	CR43656	CR43656	432	3PRIME	-	-	-	-	-
Streptomyces pristinaespiralis	2R_3620345_SNP	8.43e-06	FBgn0042135	CG18812	CG18812	0	INTRON	-	biological_process ; GO:0008150 | no biological data available	cellular_component ; GO:0005575 | no biological data available	molecular_function ; GO:0003674 | no biological data available	Hsap\GDAP2
Streptomyces pristinaespiralis	2R_6225714_DEL	5.87e-06	FBgn0261698	CG42732	CG42732	0	INTRON	-	neurogenesis ; GO:0022008 | inferred from mutant phenotype <newline> potassium ion transport ; GO:0006813 | inferred from sequence or structural similarity with slo <newline> neuron projection morphogenesis ; GO:0048812 | inferred from mutant phenotype	membrane ; GO:0016020 | inferred from sequence or structural similarity with slo	potassium channel activity ; GO:0005267 | inferred from sequence or structural similarity with EMBL:AF089730 <newline> calcium-activated potassium channel activity ; GO:0015269 | inferred from sequence or structural similarity with slo	Hsap\ENSG00000162687 <newline> Hsap\KCNT1
Streptomyces pristinaespiralis	2R_6225720_SNP	1.18e-07	FBgn0261698	CG42732	CG42732	0	INTRON	-	neurogenesis ; GO:0022008 | inferred from mutant phenotype <newline> potassium ion transport ; GO:0006813 | inferred from sequence or structural similarity with slo <newline> neuron projection morphogenesis ; GO:0048812 | inferred from mutant phenotype	membrane ; GO:0016020 | inferred from sequence or structural similarity with slo	potassium channel activity ; GO:0005267 | inferred from sequence or structural similarity with EMBL:AF089730 <newline> calcium-activated potassium channel activity ; GO:0015269 | inferred from sequence or structural similarity with slo	Hsap\ENSG00000162687 <newline> Hsap\KCNT1
Streptomyces pristinaespiralis	2R_6225726_SNP	1.42e-06	FBgn0261698	CG42732	CG42732	0	INTRON	-	neurogenesis ; GO:0022008 | inferred from mutant phenotype <newline> potassium ion transport ; GO:0006813 | inferred from sequence or structural similarity with slo <newline> neuron projection morphogenesis ; GO:0048812 | inferred from mutant phenotype	membrane ; GO:0016020 | inferred from sequence or structural similarity with slo	potassium channel activity ; GO:0005267 | inferred from sequence or structural similarity with EMBL:AF089730 <newline> calcium-activated potassium channel activity ; GO:0015269 | inferred from sequence or structural similarity with slo	Hsap\ENSG00000162687 <newline> Hsap\KCNT1
Streptomyces pristinaespiralis	2R_11855306_SNP	8.91e-06	FBgn0265045	Strn-Mlck	Stretchin-Mlck	0	EXON	-	protein phosphorylation ; GO:0006468 | inferred from sequence or structural similarity <newline> protein phosphorylation ; GO:0006468 | non-traceable author statement <newline> protein phosphorylation ; GO:0006468 | inferred from electronic annotation with InterPro:IPR000719, InterPro:IPR002290, InterPro:IPR008271	microtubule associated complex ; GO:0005875 | inferred from direct assay	myosin light chain kinase activity ; GO:0004687 | inferred from direct assay AND inferred from sequence or structural similarity <newline> protein serine/threonine kinase activity ; GO:0004674 | non-traceable author statement <newline> calmodulin-dependent protein kinase activity ; GO:0004683 | inferred from direct assay <newline> myosin light chain kinase activity ; GO:0004687 | inferred from sequence or structural similarity with bt <newline> structural constituent of cytoskeleton ; GO:0005200 | inferred from sequence or structural similarity with bt inferred from sequence or structural similarity with sls <newline> ATP binding ; GO:0005524 | inferred from electronic annotation with InterPro:IPR000719, InterPro:IPR002290, InterPro:IPR017441	-
Streptomyces pristinaespiralis	2R_16808769_SNP	4.15e-06	FBgn0020617	Rx	Retinal Homeobox	0	INTRON	+	regulation of transcription from RNA polymerase II promoter ; GO:0006357 | inferred from sequence or structural similarity with EMBL:AF001911 <newline> brain development ; GO:0007420 | non-traceable author statement <newline> neurogenesis ; GO:0022008 | inferred from mutant phenotype	nucleus ; GO:0005634 | inferred from sequence or structural similarity with EMBL:AF001911 <newline> nucleus ; GO:0005634 | non-traceable author statement	sequence-specific DNA binding transcription factor activity ; GO:0003700 | inferred from sequence or structural similarity with EMBL:AF001911 <newline> sequence-specific DNA binding ; GO:0043565 | inferred from electronic annotation with InterPro:IPR001356, InterPro:IPR017970	-
Streptomyces pristinaespiralis	2R_16808788_SNP	2.73e-06	FBgn0020617	Rx	Retinal Homeobox	0	INTRON	+	regulation of transcription from RNA polymerase II promoter ; GO:0006357 | inferred from sequence or structural similarity with EMBL:AF001911 <newline> brain development ; GO:0007420 | non-traceable author statement <newline> neurogenesis ; GO:0022008 | inferred from mutant phenotype	nucleus ; GO:0005634 | inferred from sequence or structural similarity with EMBL:AF001911 <newline> nucleus ; GO:0005634 | non-traceable author statement	sequence-specific DNA binding transcription factor activity ; GO:0003700 | inferred from sequence or structural similarity with EMBL:AF001911 <newline> sequence-specific DNA binding ; GO:0043565 | inferred from electronic annotation with InterPro:IPR001356, InterPro:IPR017970	-
Streptomyces pristinaespiralis	2R_17355781_SNP	8.07e-07	FBgn0010415	Sdc	Syndecan	0	INTRON	-	axon guidance ; GO:0007411 | inferred from mutant phenotype <newline> detection of light stimulus involved in visual perception ; GO:0050908 | inferred from mutant phenotype <newline> motor neuron axon guidance ; GO:0008045 | inferred from mutant phenotype <newline> energy homeostasis ; GO:0097009 | inferred from mutant phenotype <newline> regulation of multicellular organismal metabolic process ; GO:0044246 | inferred from mutant phenotype <newline> epithelial cell migration, open tracheal system ; GO:0007427 | inferred from mutant phenotype <newline> positive regulation of synaptic growth at neuromuscular junction ; GO:0045887 | inferred from mutant phenotype <newline> positive regulation of gene silencing by miRNA ; GO:2000637 | inferred from mutant phenotype	plasma membrane ; GO:0005886 | inferred from sequence or structural similarity with RGD:Sdc1; RGDID:3648 <newline> plasma membrane ; GO:0005886 | non-traceable author statement <newline> focal adhesion ; GO:0005925 | inferred from sequence or structural similarity <newline> extracellular region ; GO:0005576 | non-traceable author statement <newline> neuromuscular junction ; GO:0031594 | inferred from mutant phenotype <newline> synapse ; GO:0045202 | inferred from direct assay <newline> neuromuscular junction ; GO:0031594 | inferred from direct assay	transmembrane signaling receptor activity ; GO:0004888 | inferred from sequence or structural similarity with EMBL:U41760; protein_id:AAB81325 <newline> cytoskeletal protein binding ; GO:0008092 | inferred from electronic annotation with InterPro:IPR001050	-
Streptomyces pristinaespiralis	2R_17639786_SNP	4.08e-06	Intergenic
Streptomyces pristinaespiralis	2L_5440111_SNP	9.72e-06	FBgn0051647	CR31647	CR31647	834	5PRIME	-	biological_process ; GO:0008150 | no biological data available	cellular_component ; GO:0005575 | no biological data available	molecular_function ; GO:0003674 | no biological data available	-
Streptomyces pristinaespiralis	2L_5440111_SNP	9.72e-06	Intergenic
Streptomyces pristinaespiralis	2L_5440111_SNP	9.72e-06	Intergenic
Streptomyces pristinaespiralis	2L_17392714_SNP	7.67e-07	FBgn0020503	CLIP-190	Cytoplasmic linker protein 190	0	INTRON	+	cellularization ; GO:0007349 | inferred from mutant phenotype <newline> microtubule-based process ; GO:0007017 | inferred from sequence or structural similarity	microtubule associated complex ; GO:0005875 | inferred from sequence or structural similarity <newline> microtubule associated complex ; GO:0005875 | inferred from direct assay <newline> Golgi apparatus ; GO:0005794 | inferred from direct assay <newline> cell cortex ; GO:0005938 | inferred from direct assay <newline> fusome ; GO:0045169 | inferred from direct assay <newline> spindle microtubule ; GO:0005876 | inferred from direct assay <newline> kinetochore ; GO:0000776 | inferred from direct assay <newline> microtubule plus-end ; GO:0035371 | colocalizes_with inferred from direct assay	microtubule binding ; GO:0008017 | inferred from sequence or structural similarity <newline> actin binding ; GO:0003779 | inferred from direct assay <newline> microtubule binding ; GO:0008017 | inferred from direct assay <newline> protein binding ; GO:0005515 | inferred from physical interaction with jar <newline> protein binding ; GO:0005515 | inferred from physical interaction with lva <newline> microtubule plus-end binding ; GO:0051010 | inferred from direct assay	Hsap\ENSG00000130779 <newline> Hsap\ENSG00000106665
Streptomyces pristinaespiralis	3R_16110563_SNP	1.14e-09	FBgn0262582	cic	capicua	0	INTRON	+	embryonic development via the syncytial blastoderm ; GO:0001700 | non-traceable author statement <newline> regulation of transcription, DNA-templated ; GO:0006355 | non-traceable author statement <newline> dorsal appendage formation ; GO:0046843 | inferred from mutant phenotype <newline> eye morphogenesis ; GO:0048592 | inferred from mutant phenotype <newline> imaginal disc-derived wing vein specification ; GO:0007474 | inferred from mutant phenotype <newline> negative regulation of cell growth ; GO:0030308 | inferred from mutant phenotype <newline> negative regulation of transcription, DNA-templated ; GO:0045892 | traceable author statement <newline> regulation of transcription, DNA-templated ; GO:0006355 | inferred from mutant phenotype <newline> negative regulation of transcription from RNA polymerase II promoter ; GO:0000122 | inferred from direct assay <newline> negative regulation of transcription from RNA polymerase II promoter ; GO:0000122 | inferred from mutant phenotype <newline> terminal region determination ; GO:0007362 | inferred from mutant phenotype <newline> wing disc dorsal/ventral pattern formation ; GO:0048190 | inferred from genetic interaction with Bx, ap	nucleus ; GO:0005634 | inferred from sequence or structural similarity with EMBL:AB014474; protein_id:BAA28604.1 <newline> nucleus ; GO:0005634 | non-traceable author statement <newline> nucleus ; GO:0005634 | inferred from direct assay	sequence-specific DNA binding ; GO:0043565 | inferred from direct assay <newline> sequence-specific DNA binding transcription factor activity ; GO:0003700 | inferred from sequence or structural similarity with EMBL:AB014474; protein_id:BAA28604.1 <newline> transcription cofactor activity ; GO:0003712 | non-traceable author statement <newline> repressing transcription factor binding ; GO:0070491 | inferred from physical interaction with gro	Hsap\ENSG00000079432 <newline> Hsap\ENSG00000114439
Streptomyces pristinaespiralis	3R_16110563_SNP	1.14e-09	XLOC_021469			39	5PRIME	+
Streptomyces pristinaespiralis	3R_16111662_SNP	3.23e-06	FBgn0262582	cic	capicua	0	INTRON	+	embryonic development via the syncytial blastoderm ; GO:0001700 | non-traceable author statement <newline> regulation of transcription, DNA-templated ; GO:0006355 | non-traceable author statement <newline> dorsal appendage formation ; GO:0046843 | inferred from mutant phenotype <newline> eye morphogenesis ; GO:0048592 | inferred from mutant phenotype <newline> imaginal disc-derived wing vein specification ; GO:0007474 | inferred from mutant phenotype <newline> negative regulation of cell growth ; GO:0030308 | inferred from mutant phenotype <newline> negative regulation of transcription, DNA-templated ; GO:0045892 | traceable author statement <newline> regulation of transcription, DNA-templated ; GO:0006355 | inferred from mutant phenotype <newline> negative regulation of transcription from RNA polymerase II promoter ; GO:0000122 | inferred from direct assay <newline> negative regulation of transcription from RNA polymerase II promoter ; GO:0000122 | inferred from mutant phenotype <newline> terminal region determination ; GO:0007362 | inferred from mutant phenotype <newline> wing disc dorsal/ventral pattern formation ; GO:0048190 | inferred from genetic interaction with Bx, ap	nucleus ; GO:0005634 | inferred from sequence or structural similarity with EMBL:AB014474; protein_id:BAA28604.1 <newline> nucleus ; GO:0005634 | non-traceable author statement <newline> nucleus ; GO:0005634 | inferred from direct assay	sequence-specific DNA binding ; GO:0043565 | inferred from direct assay <newline> sequence-specific DNA binding transcription factor activity ; GO:0003700 | inferred from sequence or structural similarity with EMBL:AB014474; protein_id:BAA28604.1 <newline> transcription cofactor activity ; GO:0003712 | non-traceable author statement <newline> repressing transcription factor binding ; GO:0070491 | inferred from physical interaction with gro	Hsap\ENSG00000079432 <newline> Hsap\ENSG00000114439
Streptomyces pristinaespiralis	3R_16111662_SNP	3.23e-06	XLOC_021469			611	3PRIME	+
Streptomyces pristinaespiralis	3R_16111698_SNP	9.27e-06	FBgn0262582	cic	capicua	0	INTRON	+	embryonic development via the syncytial blastoderm ; GO:0001700 | non-traceable author statement <newline> regulation of transcription, DNA-templated ; GO:0006355 | non-traceable author statement <newline> dorsal appendage formation ; GO:0046843 | inferred from mutant phenotype <newline> eye morphogenesis ; GO:0048592 | inferred from mutant phenotype <newline> imaginal disc-derived wing vein specification ; GO:0007474 | inferred from mutant phenotype <newline> negative regulation of cell growth ; GO:0030308 | inferred from mutant phenotype <newline> negative regulation of transcription, DNA-templated ; GO:0045892 | traceable author statement <newline> regulation of transcription, DNA-templated ; GO:0006355 | inferred from mutant phenotype <newline> negative regulation of transcription from RNA polymerase II promoter ; GO:0000122 | inferred from direct assay <newline> negative regulation of transcription from RNA polymerase II promoter ; GO:0000122 | inferred from mutant phenotype <newline> terminal region determination ; GO:0007362 | inferred from mutant phenotype <newline> wing disc dorsal/ventral pattern formation ; GO:0048190 | inferred from genetic interaction with Bx, ap	nucleus ; GO:0005634 | inferred from sequence or structural similarity with EMBL:AB014474; protein_id:BAA28604.1 <newline> nucleus ; GO:0005634 | non-traceable author statement <newline> nucleus ; GO:0005634 | inferred from direct assay	sequence-specific DNA binding ; GO:0043565 | inferred from direct assay <newline> sequence-specific DNA binding transcription factor activity ; GO:0003700 | inferred from sequence or structural similarity with EMBL:AB014474; protein_id:BAA28604.1 <newline> transcription cofactor activity ; GO:0003712 | non-traceable author statement <newline> repressing transcription factor binding ; GO:0070491 | inferred from physical interaction with gro	Hsap\ENSG00000079432 <newline> Hsap\ENSG00000114439
Streptomyces pristinaespiralis	3R_16111698_SNP	9.27e-06	XLOC_021469			647	3PRIME	+
Streptomyces pristinaespiralis	3R_16111701_SNP	4.31e-06	FBgn0262582	cic	capicua	0	INTRON	+	embryonic development via the syncytial blastoderm ; GO:0001700 | non-traceable author statement <newline> regulation of transcription, DNA-templated ; GO:0006355 | non-traceable author statement <newline> dorsal appendage formation ; GO:0046843 | inferred from mutant phenotype <newline> eye morphogenesis ; GO:0048592 | inferred from mutant phenotype <newline> imaginal disc-derived wing vein specification ; GO:0007474 | inferred from mutant phenotype <newline> negative regulation of cell growth ; GO:0030308 | inferred from mutant phenotype <newline> negative regulation of transcription, DNA-templated ; GO:0045892 | traceable author statement <newline> regulation of transcription, DNA-templated ; GO:0006355 | inferred from mutant phenotype <newline> negative regulation of transcription from RNA polymerase II promoter ; GO:0000122 | inferred from direct assay <newline> negative regulation of transcription from RNA polymerase II promoter ; GO:0000122 | inferred from mutant phenotype <newline> terminal region determination ; GO:0007362 | inferred from mutant phenotype <newline> wing disc dorsal/ventral pattern formation ; GO:0048190 | inferred from genetic interaction with Bx, ap	nucleus ; GO:0005634 | inferred from sequence or structural similarity with EMBL:AB014474; protein_id:BAA28604.1 <newline> nucleus ; GO:0005634 | non-traceable author statement <newline> nucleus ; GO:0005634 | inferred from direct assay	sequence-specific DNA binding ; GO:0043565 | inferred from direct assay <newline> sequence-specific DNA binding transcription factor activity ; GO:0003700 | inferred from sequence or structural similarity with EMBL:AB014474; protein_id:BAA28604.1 <newline> transcription cofactor activity ; GO:0003712 | non-traceable author statement <newline> repressing transcription factor binding ; GO:0070491 | inferred from physical interaction with gro	Hsap\ENSG00000079432 <newline> Hsap\ENSG00000114439
Streptomyces pristinaespiralis	3R_16111701_SNP	4.31e-06	XLOC_021469			650	3PRIME	+
Streptomyces pristinaespiralis	3R_16111735_SNP	1.48e-06	FBgn0262582	cic	capicua	0	INTRON	+	embryonic development via the syncytial blastoderm ; GO:0001700 | non-traceable author statement <newline> regulation of transcription, DNA-templated ; GO:0006355 | non-traceable author statement <newline> dorsal appendage formation ; GO:0046843 | inferred from mutant phenotype <newline> eye morphogenesis ; GO:0048592 | inferred from mutant phenotype <newline> imaginal disc-derived wing vein specification ; GO:0007474 | inferred from mutant phenotype <newline> negative regulation of cell growth ; GO:0030308 | inferred from mutant phenotype <newline> negative regulation of transcription, DNA-templated ; GO:0045892 | traceable author statement <newline> regulation of transcription, DNA-templated ; GO:0006355 | inferred from mutant phenotype <newline> negative regulation of transcription from RNA polymerase II promoter ; GO:0000122 | inferred from direct assay <newline> negative regulation of transcription from RNA polymerase II promoter ; GO:0000122 | inferred from mutant phenotype <newline> terminal region determination ; GO:0007362 | inferred from mutant phenotype <newline> wing disc dorsal/ventral pattern formation ; GO:0048190 | inferred from genetic interaction with Bx, ap	nucleus ; GO:0005634 | inferred from sequence or structural similarity with EMBL:AB014474; protein_id:BAA28604.1 <newline> nucleus ; GO:0005634 | non-traceable author statement <newline> nucleus ; GO:0005634 | inferred from direct assay	sequence-specific DNA binding ; GO:0043565 | inferred from direct assay <newline> sequence-specific DNA binding transcription factor activity ; GO:0003700 | inferred from sequence or structural similarity with EMBL:AB014474; protein_id:BAA28604.1 <newline> transcription cofactor activity ; GO:0003712 | non-traceable author statement <newline> repressing transcription factor binding ; GO:0070491 | inferred from physical interaction with gro	Hsap\ENSG00000079432 <newline> Hsap\ENSG00000114439
Streptomyces pristinaespiralis	3R_16111735_SNP	1.48e-06	XLOC_021469			684	3PRIME	+
Streptomyces pristinaespiralis	3R_21902691_SNP	8.5e-06	FBgn0039411	dys	dysfusion	0	EXON	-	regulation of transcription, DNA-templated ; GO:0006355 | inferred from sequence or structural similarity with ss <newline> open tracheal system development ; GO:0007424 | inferred from mutant phenotype <newline> branch fusion, open tracheal system ; GO:0035147 | inferred from expression pattern AND inferred from mutant phenotype inferred from mutant phenotype <newline> open tracheal system development ; GO:0007424 | non-traceable author statement <newline> epithelial cell migration, open tracheal system ; GO:0007427 | inferred from mutant phenotype <newline> branch fusion, open tracheal system ; GO:0035147 | inferred from mutant phenotype <newline> positive regulation of transcription from RNA polymerase II promoter ; GO:0045944 | inferred from direct assay <newline> regulation of transcription from RNA polymerase II promoter ; GO:0006357 | inferred from direct assay <newline> signal transduction ; GO:0007165 | inferred from electronic annotation with InterPro:IPR000014, InterPro:IPR001610	nucleus ; GO:0005634 | inferred by curator from GO:0003700 <newline> nucleus ; GO:0005634 | inferred from direct assay <newline> nucleus ; GO:0005634 | inferred by curator from GO:0043565|GO:0003700 <newline> protein complex ; GO:0043234 | inferred from physical interaction with tgo	sequence-specific DNA binding transcription factor activity ; GO:0003700 | inferred from sequence or structural similarity with ss <newline> protein heterodimerization activity ; GO:0046982 | traceable author statement <newline> signal transducer activity ; GO:0004871 | inferred from electronic annotation with InterPro:IPR000014 <newline> sequence-specific DNA binding ; GO:0043565 | contributes_to inferred from direct assay <newline> sequence-specific DNA binding transcription factor activity ; GO:0003700 | contributes_to inferred from direct assay <newline> protein heterodimerization activity ; GO:0046982 | inferred from physical interaction with tgo <newline> sequence-specific DNA binding transcription factor activity ; GO:0003700 | contributes_to inferred from physical interaction with tgo <newline> sequence-specific DNA binding ; GO:0043565 | inferred from direct assay	Hsap\NPAS4
Streptomyces pristinaespiralis	3R_21902691_SNP	8.5e-06	Intergenic
Streptomyces pristinaespiralis	3R_21902691_SNP	8.5e-06	Intergenic
Streptomyces pristinaespiralis	3R_21903301_SNP	9.33e-06	FBgn0039411	dys	dysfusion	0	EXON	-	regulation of transcription, DNA-templated ; GO:0006355 | inferred from sequence or structural similarity with ss <newline> open tracheal system development ; GO:0007424 | inferred from mutant phenotype <newline> branch fusion, open tracheal system ; GO:0035147 | inferred from expression pattern AND inferred from mutant phenotype inferred from mutant phenotype <newline> open tracheal system development ; GO:0007424 | non-traceable author statement <newline> epithelial cell migration, open tracheal system ; GO:0007427 | inferred from mutant phenotype <newline> branch fusion, open tracheal system ; GO:0035147 | inferred from mutant phenotype <newline> positive regulation of transcription from RNA polymerase II promoter ; GO:0045944 | inferred from direct assay <newline> regulation of transcription from RNA polymerase II promoter ; GO:0006357 | inferred from direct assay <newline> signal transduction ; GO:0007165 | inferred from electronic annotation with InterPro:IPR000014, InterPro:IPR001610	nucleus ; GO:0005634 | inferred by curator from GO:0003700 <newline> nucleus ; GO:0005634 | inferred from direct assay <newline> nucleus ; GO:0005634 | inferred by curator from GO:0043565|GO:0003700 <newline> protein complex ; GO:0043234 | inferred from physical interaction with tgo	sequence-specific DNA binding transcription factor activity ; GO:0003700 | inferred from sequence or structural similarity with ss <newline> protein heterodimerization activity ; GO:0046982 | traceable author statement <newline> signal transducer activity ; GO:0004871 | inferred from electronic annotation with InterPro:IPR000014 <newline> sequence-specific DNA binding ; GO:0043565 | contributes_to inferred from direct assay <newline> sequence-specific DNA binding transcription factor activity ; GO:0003700 | contributes_to inferred from direct assay <newline> protein heterodimerization activity ; GO:0046982 | inferred from physical interaction with tgo <newline> sequence-specific DNA binding transcription factor activity ; GO:0003700 | contributes_to inferred from physical interaction with tgo <newline> sequence-specific DNA binding ; GO:0043565 | inferred from direct assay	Hsap\NPAS4
Streptomyces pristinaespiralis	3R_21903301_SNP	9.33e-06	Intergenic
Streptomyces pristinaespiralis	3R_24012597_SNP	2.37e-06	FBgn0085383	CG34354	CG34354	0	INTRON	+	-	-	mRNA binding ; GO:0003729 | inferred from sequence or structural similarity <newline> nucleic acid binding ; GO:0003676 | inferred from electronic annotation with InterPro:IPR000504 <newline> nucleotide binding ; GO:0000166 | inferred from electronic annotation with InterPro:IPR012677	Hsap\TIA1 <newline> Hsap\TIAL1
Streptomyces pristinaespiralis	3R_24012620_SNP	4.93e-06	FBgn0085383	CG34354	CG34354	0	INTRON	+	-	-	mRNA binding ; GO:0003729 | inferred from sequence or structural similarity <newline> nucleic acid binding ; GO:0003676 | inferred from electronic annotation with InterPro:IPR000504 <newline> nucleotide binding ; GO:0000166 | inferred from electronic annotation with InterPro:IPR012677	Hsap\TIA1 <newline> Hsap\TIAL1
Streptomyces pristinaespiralis	3R_25931605_SNP	6.9e-06	FBgn0266411	sima	similar	0	INTRON	+	positive regulation of autophagy ; GO:0010508 | inferred from mutant phenotype <newline> cellular response to hypoxia ; GO:0071456 | inferred from direct assay <newline> oogenesis ; GO:0048477 | inferred from mutant phenotype <newline> regulation of cell cycle ; GO:0051726 | inferred from direct assay <newline> trachea development ; GO:0060438 | inferred from genetic interaction with Vhl inferred from mutant phenotype <newline> cellular response to hypoxia ; GO:0071456 | inferred from mutant phenotype <newline> negative regulation of cell growth ; GO:0030308 | inferred from mutant phenotype <newline> regulation of transcription, DNA-templated ; GO:0006355 | non-traceable author statement <newline> cellular response to DNA damage stimulus ; GO:0006974 | inferred from mutant phenotype <newline> positive regulation of transcription from RNA polymerase II promoter ; GO:0045944 | inferred from mutant phenotype <newline> cellular response to insulin stimulus ; GO:0032869 | inferred from direct assay <newline> cellular response to hypoxia ; GO:0071456 | inferred from sequence or structural similarity with HGNC_gene:HIF1A; HGNC:4910 <newline> regulation of transcription, DNA-templated ; GO:0006355 | inferred from sequence or structural similarity with HGNC_gene:HIF1A; HGNC:4910 <newline> signal transduction ; GO:0007165 | inferred from electronic annotation with InterPro:IPR000014, InterPro:IPR001610 <newline> regulation of cell migration ; GO:0030334 | inferred from mutant phenotype	nucleus ; GO:0005634 | inferred from direct assay <newline> cytoplasm ; GO:0005737 | inferred from direct assay <newline> nucleus ; GO:0005634 | non-traceable author statement	protein dimerization activity ; GO:0046983 | inferred from electronic annotation with InterPro:IPR011598 <newline> signal transducer activity ; GO:0004871 | inferred from electronic annotation with InterPro:IPR000014 <newline> molecular_function ; GO:0003674 | no biological data available	Hsap\HIF1A <newline> Hsap\HIF3A <newline> Hsap\EPAS1
Streptomyces pristinaespiralis	3L_8952555_SNP	1.77e-06	FBgn0035941	CG13313	CG13313	0	INTRON	+	-	-	-	-
Streptomyces pristinaespiralis	3L_8952557_SNP	5.63e-06	FBgn0035941	CG13313	CG13313	0	INTRON	+	-	-	-	-
Streptomyces pristinaespiralis	3L_9894224_SNP	6.88e-06	FBgn0036059	nudE	nudE	0	INTRON	+	centrosome duplication ; GO:0051298 | inferred from sequence or structural similarity with UniProtKB:Q9CZA6 <newline> spindle assembly ; GO:0051225 | inferred from sequence or structural similarity with UniProtKB:Q9CZA6 <newline> centrosome localization ; GO:0051642 | inferred from mutant phenotype <newline> mitotic spindle organization ; GO:0007052 | inferred from mutant phenotype <newline> male meiosis chromosome segregation ; GO:0007060 | inferred from mutant phenotype <newline> mitotic metaphase plate congression ; GO:0007080 | inferred from mutant phenotype <newline> border follicle cell migration ; GO:0007298 | inferred from mutant phenotype	spindle pole centrosome ; GO:0031616 | inferred from sequence or structural similarity with UniProtKB:Q9CZA6 <newline> kinetochore ; GO:0000776 | inferred from direct assay <newline> nuclear envelope ; GO:0005635 | inferred from direct assay <newline> spindle ; GO:0005819 | inferred from direct assay <newline> spindle envelope ; GO:0070732 | inferred from direct assay	microtubule binding ; GO:0008017 | inferred from sequence or structural similarity with UniProtKB:Q9CZA6	-
Streptomyces pristinaespiralis	3L_11904411_SNP	5.3e-07	FBgn0266100	CG44837	CG44837	0	INTRON	-	proteolysis ; GO:0006508 | inferred from electronic annotation with InterPro:IPR008257	-	dipeptidase activity ; GO:0016805 | inferred from sequence or structural similarity with UniProtKB:P31430	Hsap\DPEP2 <newline> Hsap\ENSG00000141096 <newline> Hsap\DPEP1
Aspergillus nidulans	X_22271671_INS	9.91e-08	FBgn0259677	CG42346	CG42346	0	INTRON	+	biological_process ; GO:0008150 | no biological data available	cellular_component ; GO:0005575 | no biological data available	molecular_function ; GO:0003674 | no biological data available	-
Aspergillus nidulans	X_22271671_INS	9.91e-08	FBgn0263665	CR43656	CR43656	432	3PRIME	-	-	-	-	-
Aspergillus nidulans	2R_8493264_SNP	9.17e-06	FBgn0027356	Amph	Amphiphysin	0	INTRON	+	endocytosis ; GO:0006897 | non-traceable author statement <newline> synaptic vesicle endocytosis ; GO:0048488 | NOT inferred from mutant phenotype <newline> protein localization ; GO:0008104 | inferred from mutant phenotype <newline> rhabdomere development ; GO:0042052 | inferred from mutant phenotype <newline> rhabdomere membrane biogenesis ; GO:0045313 | inferred from mutant phenotype <newline> synaptic vesicle endocytosis ; GO:0048488 | NOT inferred from expression pattern AND inferred from mutant phenotype <newline> regulation of muscle contraction ; GO:0006937 | inferred from mutant phenotype <newline> exocytosis ; GO:0006887 | traceable author statement <newline> neurotransmitter secretion ; GO:0007269 | non-traceable author statement <newline> synaptic vesicle endocytosis ; GO:0048488 | traceable author statement	plasma membrane ; GO:0005886 | inferred from direct assay <newline> synapse ; GO:0045202 | inferred from direct assay <newline> cytoplasm ; GO:0005737 | inferred from electronic annotation with InterPro:IPR004148 <newline> cleavage furrow ; GO:0032154 | inferred from direct assay	phospholipid binding ; GO:0005543 | inferred from sequence or structural similarity with HGNC_gene:AMPH; HGNC:471	-
Aspergillus nidulans	2R_8493264_SNP	9.17e-06	XLOC_007248			948	3PRIME	+
Aspergillus nidulans	2R_8493264_SNP	9.17e-06	XLOC_007249			0	EXON	+
