## Supplemental Table 11 for "Gene Expression Networks in the Drosophila Genetic Reference Panel" (part 2 of 3)

### Sheet: Table S11B (continued)
Microbial Species	Variant ID	P-Value	FlyBase Gene ID	FlyBase Gene Symbol	FlyBase Gene Name	Distance From Start (bp)	Site Class	Strand	GO Biological Process	GO Cellular Component	GO Molecular Function	Human Orthologs
Aspergillus nidulans	2R_8493277_SNP	4.26e-06	FBgn0027356	Amph	Amphiphysin	0	INTRON	+	endocytosis ; GO:0006897 | non-traceable author statement <newline> synaptic vesicle endocytosis ; GO:0048488 | NOT inferred from mutant phenotype <newline> protein localization ; GO:0008104 | inferred from mutant phenotype <newline> rhabdomere development ; GO:0042052 | inferred from mutant phenotype <newline> rhabdomere membrane biogenesis ; GO:0045313 | inferred from mutant phenotype <newline> synaptic vesicle endocytosis ; GO:0048488 | NOT inferred from expression pattern AND inferred from mutant phenotype <newline> regulation of muscle contraction ; GO:0006937 | inferred from mutant phenotype <newline> exocytosis ; GO:0006887 | traceable author statement <newline> neurotransmitter secretion ; GO:0007269 | non-traceable author statement <newline> synaptic vesicle endocytosis ; GO:0048488 | traceable author statement	plasma membrane ; GO:0005886 | inferred from direct assay <newline> synapse ; GO:0045202 | inferred from direct assay <newline> cytoplasm ; GO:0005737 | inferred from electronic annotation with InterPro:IPR004148 <newline> cleavage furrow ; GO:0032154 | inferred from direct assay	phospholipid binding ; GO:0005543 | inferred from sequence or structural similarity with HGNC_gene:AMPH; HGNC:471	-
Aspergillus nidulans	2R_8493277_SNP	4.26e-06	XLOC_007248			961	3PRIME	+
Aspergillus nidulans	2R_8493277_SNP	4.26e-06	XLOC_007249			0	EXON	+
Aspergillus nidulans	2R_11855306_SNP	3.6e-06	FBgn0265045	Strn-Mlck	Stretchin-Mlck	0	EXON	-	protein phosphorylation ; GO:0006468 | inferred from sequence or structural similarity <newline> protein phosphorylation ; GO:0006468 | non-traceable author statement <newline> protein phosphorylation ; GO:0006468 | inferred from electronic annotation with InterPro:IPR000719, InterPro:IPR002290, InterPro:IPR008271	microtubule associated complex ; GO:0005875 | inferred from direct assay	myosin light chain kinase activity ; GO:0004687 | inferred from direct assay AND inferred from sequence or structural similarity <newline> protein serine/threonine kinase activity ; GO:0004674 | non-traceable author statement <newline> calmodulin-dependent protein kinase activity ; GO:0004683 | inferred from direct assay <newline> myosin light chain kinase activity ; GO:0004687 | inferred from sequence or structural similarity with bt <newline> structural constituent of cytoskeleton ; GO:0005200 | inferred from sequence or structural similarity with bt inferred from sequence or structural similarity with sls <newline> ATP binding ; GO:0005524 | inferred from electronic annotation with InterPro:IPR000719, InterPro:IPR002290, InterPro:IPR017441	-
Aspergillus nidulans	2R_12305006_SNP	2.44e-06	FBgn0029153	Menl-2	Malic enzyme like-2	0	EXON	-	oxidation-reduction process ; GO:0055114 | inferred from electronic annotation with InterPro:IPR001891, InterPro:IPR012301, InterPro:IPR012302 <newline> malate metabolic process ; GO:0006108 | inferred from electronic annotation with InterPro:IPR001891	-	malate dehydrogenase (decarboxylating) (NADP+) activity ; GO:0004473 | non-traceable author statement <newline> malate dehydrogenase (decarboxylating) (NADP+) activity ; GO:0004473 | inferred from sequence or structural similarity with UniProtKB:P36013 <newline> NAD binding ; GO:0051287 | inferred from electronic annotation with InterPro:IPR012302 <newline> malate dehydrogenase (decarboxylating) (NAD+) activity ; GO:0004471 | inferred from electronic annotation with InterPro:IPR001891, InterPro:IPR012301, InterPro:IPR012302	Hsap\ME3 <newline> Hsap\ME2 <newline> Hsap\ME1
Aspergillus nidulans	2R_12305006_SNP	2.44e-06	FBgn0029154	Menl-1	Malic enzyme like-1	0	EXON	-	oxidation-reduction process ; GO:0055114 | inferred from electronic annotation with InterPro:IPR001891, InterPro:IPR012301, InterPro:IPR012302, InterPro:IPR015884 <newline> malate metabolic process ; GO:0006108 | inferred from electronic annotation with InterPro:IPR001891	mitochondrion ; GO:0005739 | inferred from sequence or structural similarity with UniProtKB:Q16798	malate dehydrogenase (decarboxylating) (NADP+) activity ; GO:0004473 | non-traceable author statement <newline> malate dehydrogenase (decarboxylating) (NADP+) activity ; GO:0004473 | inferred from sequence or structural similarity with UniProtKB:Q16798 <newline> NAD binding ; GO:0051287 | inferred from electronic annotation with InterPro:IPR012302 <newline> malate dehydrogenase (decarboxylating) (NAD+) activity ; GO:0004471 | inferred from electronic annotation with InterPro:IPR001891, InterPro:IPR012301, InterPro:IPR012302, InterPro:IPR015884	Hsap\ME3 <newline> Hsap\ME2 <newline> Hsap\ME1
Aspergillus nidulans	2R_12305006_SNP	2.44e-06	FBgn0264273	Sema-2b	Semaphorin-2b	0	INTRON	+	axon guidance ; GO:0007411 | non-traceable author statement inferred from sequence or structural similarity with EMBL:AF134904; protein_id:AAD30114.1 <newline> synaptic target attraction ; GO:0016200 | inferred from mutant phenotype <newline> dendrite guidance ; GO:0070983 | inferred from genetic interaction with Sema-2a <newline> regulation of response to DNA damage stimulus ; GO:2001020 | inferred from genetic interaction with lok <newline> olfactory bulb axon guidance ; GO:0071678 | inferred from mutant phenotype	extracellular region ; GO:0005576 | inferred from sequence or structural similarity <newline> plasma membrane ; GO:0005886 | inferred from sequence or structural similarity with EMBL:AF134904; protein_id:AAD30114.1	-	-
Aspergillus nidulans	2R_15825011_SNP	9.01e-06	Intergenic
Aspergillus nidulans	2R_16808788_SNP	4.29e-06	FBgn0020617	Rx	Retinal Homeobox	0	INTRON	+	regulation of transcription from RNA polymerase II promoter ; GO:0006357 | inferred from sequence or structural similarity with EMBL:AF001911 <newline> brain development ; GO:0007420 | non-traceable author statement <newline> neurogenesis ; GO:0022008 | inferred from mutant phenotype	nucleus ; GO:0005634 | inferred from sequence or structural similarity with EMBL:AF001911 <newline> nucleus ; GO:0005634 | non-traceable author statement	sequence-specific DNA binding transcription factor activity ; GO:0003700 | inferred from sequence or structural similarity with EMBL:AF001911 <newline> sequence-specific DNA binding ; GO:0043565 | inferred from electronic annotation with InterPro:IPR001356, InterPro:IPR017970	-
Aspergillus nidulans	2R_17355781_SNP	1.06e-06	FBgn0010415	Sdc	Syndecan	0	INTRON	-	axon guidance ; GO:0007411 | inferred from mutant phenotype <newline> detection of light stimulus involved in visual perception ; GO:0050908 | inferred from mutant phenotype <newline> motor neuron axon guidance ; GO:0008045 | inferred from mutant phenotype <newline> energy homeostasis ; GO:0097009 | inferred from mutant phenotype <newline> regulation of multicellular organismal metabolic process ; GO:0044246 | inferred from mutant phenotype <newline> epithelial cell migration, open tracheal system ; GO:0007427 | inferred from mutant phenotype <newline> positive regulation of synaptic growth at neuromuscular junction ; GO:0045887 | inferred from mutant phenotype <newline> positive regulation of gene silencing by miRNA ; GO:2000637 | inferred from mutant phenotype	plasma membrane ; GO:0005886 | inferred from sequence or structural similarity with RGD:Sdc1; RGDID:3648 <newline> plasma membrane ; GO:0005886 | non-traceable author statement <newline> focal adhesion ; GO:0005925 | inferred from sequence or structural similarity <newline> extracellular region ; GO:0005576 | non-traceable author statement <newline> neuromuscular junction ; GO:0031594 | inferred from mutant phenotype <newline> synapse ; GO:0045202 | inferred from direct assay <newline> neuromuscular junction ; GO:0031594 | inferred from direct assay	transmembrane signaling receptor activity ; GO:0004888 | inferred from sequence or structural similarity with EMBL:U41760; protein_id:AAB81325 <newline> cytoskeletal protein binding ; GO:0008092 | inferred from electronic annotation with InterPro:IPR001050	-
Aspergillus nidulans	2R_17840336_INS	1.96e-08	FBgn0034670	CG13488	CG13488	269	3PRIME	+	-	-	-	-
Aspergillus nidulans	2R_17840336_INS	1.96e-08	FBgn0263324	CR43405	CR43405	784	3PRIME	-	-	-	-	-
Aspergillus nidulans	2L_5440111_SNP	4.72e-06	FBgn0051647	CR31647	CR31647	834	5PRIME	-	biological_process ; GO:0008150 | no biological data available	cellular_component ; GO:0005575 | no biological data available	molecular_function ; GO:0003674 | no biological data available	-
Aspergillus nidulans	2L_5440111_SNP	4.72e-06	Intergenic
Aspergillus nidulans	2L_5440111_SNP	4.72e-06	Intergenic
Aspergillus nidulans	2L_12863574_SNP	1.48e-06	Intergenic
Aspergillus nidulans	2L_16907489_SNP	1.51e-06	FBgn0026150	ApepP	Aminopeptidase P	740	3PRIME	-	proteolysis ; GO:0006508 | inferred from direct assay	cytosol ; GO:0005829 | inferred from direct assay	aminopeptidase activity ; GO:0004177 | inferred from sequence or structural similarity with EMBL:AF038591; protein_id:AAB95331.1 <newline> metalloaminopeptidase activity ; GO:0070006 | inferred from direct assay	Hsap\XPNPEP2 <newline> Hsap\XPNPEP1
Aspergillus nidulans	2L_16907489_SNP	1.51e-06	FBgn0261671	tweek	tweek	0	INTRON	+	synaptic vesicle endocytosis ; GO:0048488 | inferred from mutant phenotype	cellular_component ; GO:0005575 | no biological data available	molecular_function ; GO:0003674 | no biological data available	Hsap\KIAA1109
Aspergillus nidulans	3R_16110563_SNP	1.49e-08	FBgn0262582	cic	capicua	0	INTRON	+	embryonic development via the syncytial blastoderm ; GO:0001700 | non-traceable author statement <newline> regulation of transcription, DNA-templated ; GO:0006355 | non-traceable author statement <newline> dorsal appendage formation ; GO:0046843 | inferred from mutant phenotype <newline> eye morphogenesis ; GO:0048592 | inferred from mutant phenotype <newline> imaginal disc-derived wing vein specification ; GO:0007474 | inferred from mutant phenotype <newline> negative regulation of cell growth ; GO:0030308 | inferred from mutant phenotype <newline> negative regulation of transcription, DNA-templated ; GO:0045892 | traceable author statement <newline> regulation of transcription, DNA-templated ; GO:0006355 | inferred from mutant phenotype <newline> negative regulation of transcription from RNA polymerase II promoter ; GO:0000122 | inferred from direct assay <newline> negative regulation of transcription from RNA polymerase II promoter ; GO:0000122 | inferred from mutant phenotype <newline> terminal region determination ; GO:0007362 | inferred from mutant phenotype <newline> wing disc dorsal/ventral pattern formation ; GO:0048190 | inferred from genetic interaction with Bx, ap	nucleus ; GO:0005634 | inferred from sequence or structural similarity with EMBL:AB014474; protein_id:BAA28604.1 <newline> nucleus ; GO:0005634 | non-traceable author statement <newline> nucleus ; GO:0005634 | inferred from direct assay	sequence-specific DNA binding ; GO:0043565 | inferred from direct assay <newline> sequence-specific DNA binding transcription factor activity ; GO:0003700 | inferred from sequence or structural similarity with EMBL:AB014474; protein_id:BAA28604.1 <newline> transcription cofactor activity ; GO:0003712 | non-traceable author statement <newline> repressing transcription factor binding ; GO:0070491 | inferred from physical interaction with gro	Hsap\ENSG00000079432 <newline> Hsap\ENSG00000114439
Aspergillus nidulans	3R_16110563_SNP	1.49e-08	XLOC_021469			39	5PRIME	+
Aspergillus nidulans	3R_16111351_SNP	3.69e-06	FBgn0262582	cic	capicua	0	INTRON	+	embryonic development via the syncytial blastoderm ; GO:0001700 | non-traceable author statement <newline> regulation of transcription, DNA-templated ; GO:0006355 | non-traceable author statement <newline> dorsal appendage formation ; GO:0046843 | inferred from mutant phenotype <newline> eye morphogenesis ; GO:0048592 | inferred from mutant phenotype <newline> imaginal disc-derived wing vein specification ; GO:0007474 | inferred from mutant phenotype <newline> negative regulation of cell growth ; GO:0030308 | inferred from mutant phenotype <newline> negative regulation of transcription, DNA-templated ; GO:0045892 | traceable author statement <newline> regulation of transcription, DNA-templated ; GO:0006355 | inferred from mutant phenotype <newline> negative regulation of transcription from RNA polymerase II promoter ; GO:0000122 | inferred from direct assay <newline> negative regulation of transcription from RNA polymerase II promoter ; GO:0000122 | inferred from mutant phenotype <newline> terminal region determination ; GO:0007362 | inferred from mutant phenotype <newline> wing disc dorsal/ventral pattern formation ; GO:0048190 | inferred from genetic interaction with Bx, ap	nucleus ; GO:0005634 | inferred from sequence or structural similarity with EMBL:AB014474; protein_id:BAA28604.1 <newline> nucleus ; GO:0005634 | non-traceable author statement <newline> nucleus ; GO:0005634 | inferred from direct assay	sequence-specific DNA binding ; GO:0043565 | inferred from direct assay <newline> sequence-specific DNA binding transcription factor activity ; GO:0003700 | inferred from sequence or structural similarity with EMBL:AB014474; protein_id:BAA28604.1 <newline> transcription cofactor activity ; GO:0003712 | non-traceable author statement <newline> repressing transcription factor binding ; GO:0070491 | inferred from physical interaction with gro	Hsap\ENSG00000079432 <newline> Hsap\ENSG00000114439
Aspergillus nidulans	3R_16111351_SNP	3.69e-06	XLOC_021469			300	3PRIME	+
Aspergillus nidulans	3R_16111374_INS	4.42e-06	FBgn0262582	cic	capicua	0	INTRON	+	embryonic development via the syncytial blastoderm ; GO:0001700 | non-traceable author statement <newline> regulation of transcription, DNA-templated ; GO:0006355 | non-traceable author statement <newline> dorsal appendage formation ; GO:0046843 | inferred from mutant phenotype <newline> eye morphogenesis ; GO:0048592 | inferred from mutant phenotype <newline> imaginal disc-derived wing vein specification ; GO:0007474 | inferred from mutant phenotype <newline> negative regulation of cell growth ; GO:0030308 | inferred from mutant phenotype <newline> negative regulation of transcription, DNA-templated ; GO:0045892 | traceable author statement <newline> regulation of transcription, DNA-templated ; GO:0006355 | inferred from mutant phenotype <newline> negative regulation of transcription from RNA polymerase II promoter ; GO:0000122 | inferred from direct assay <newline> negative regulation of transcription from RNA polymerase II promoter ; GO:0000122 | inferred from mutant phenotype <newline> terminal region determination ; GO:0007362 | inferred from mutant phenotype <newline> wing disc dorsal/ventral pattern formation ; GO:0048190 | inferred from genetic interaction with Bx, ap	nucleus ; GO:0005634 | inferred from sequence or structural similarity with EMBL:AB014474; protein_id:BAA28604.1 <newline> nucleus ; GO:0005634 | non-traceable author statement <newline> nucleus ; GO:0005634 | inferred from direct assay	sequence-specific DNA binding ; GO:0043565 | inferred from direct assay <newline> sequence-specific DNA binding transcription factor activity ; GO:0003700 | inferred from sequence or structural similarity with EMBL:AB014474; protein_id:BAA28604.1 <newline> transcription cofactor activity ; GO:0003712 | non-traceable author statement <newline> repressing transcription factor binding ; GO:0070491 | inferred from physical interaction with gro	Hsap\ENSG00000079432 <newline> Hsap\ENSG00000114439
Aspergillus nidulans	3R_16111374_INS	4.42e-06	XLOC_021469			323	3PRIME	+
Aspergillus nidulans	3R_16111662_SNP	1.21e-06	FBgn0262582	cic	capicua	0	INTRON	+	embryonic development via the syncytial blastoderm ; GO:0001700 | non-traceable author statement <newline> regulation of transcription, DNA-templated ; GO:0006355 | non-traceable author statement <newline> dorsal appendage formation ; GO:0046843 | inferred from mutant phenotype <newline> eye morphogenesis ; GO:0048592 | inferred from mutant phenotype <newline> imaginal disc-derived wing vein specification ; GO:0007474 | inferred from mutant phenotype <newline> negative regulation of cell growth ; GO:0030308 | inferred from mutant phenotype <newline> negative regulation of transcription, DNA-templated ; GO:0045892 | traceable author statement <newline> regulation of transcription, DNA-templated ; GO:0006355 | inferred from mutant phenotype <newline> negative regulation of transcription from RNA polymerase II promoter ; GO:0000122 | inferred from direct assay <newline> negative regulation of transcription from RNA polymerase II promoter ; GO:0000122 | inferred from mutant phenotype <newline> terminal region determination ; GO:0007362 | inferred from mutant phenotype <newline> wing disc dorsal/ventral pattern formation ; GO:0048190 | inferred from genetic interaction with Bx, ap	nucleus ; GO:0005634 | inferred from sequence or structural similarity with EMBL:AB014474; protein_id:BAA28604.1 <newline> nucleus ; GO:0005634 | non-traceable author statement <newline> nucleus ; GO:0005634 | inferred from direct assay	sequence-specific DNA binding ; GO:0043565 | inferred from direct assay <newline> sequence-specific DNA binding transcription factor activity ; GO:0003700 | inferred from sequence or structural similarity with EMBL:AB014474; protein_id:BAA28604.1 <newline> transcription cofactor activity ; GO:0003712 | non-traceable author statement <newline> repressing transcription factor binding ; GO:0070491 | inferred from physical interaction with gro	Hsap\ENSG00000079432 <newline> Hsap\ENSG00000114439
Aspergillus nidulans	3R_16111662_SNP	1.21e-06	XLOC_021469			611	3PRIME	+
Aspergillus nidulans	3R_16111698_SNP	6.12e-07	FBgn0262582	cic	capicua	0	INTRON	+	embryonic development via the syncytial blastoderm ; GO:0001700 | non-traceable author statement <newline> regulation of transcription, DNA-templated ; GO:0006355 | non-traceable author statement <newline> dorsal appendage formation ; GO:0046843 | inferred from mutant phenotype <newline> eye morphogenesis ; GO:0048592 | inferred from mutant phenotype <newline> imaginal disc-derived wing vein specification ; GO:0007474 | inferred from mutant phenotype <newline> negative regulation of cell growth ; GO:0030308 | inferred from mutant phenotype <newline> negative regulation of transcription, DNA-templated ; GO:0045892 | traceable author statement <newline> regulation of transcription, DNA-templated ; GO:0006355 | inferred from mutant phenotype <newline> negative regulation of transcription from RNA polymerase II promoter ; GO:0000122 | inferred from direct assay <newline> negative regulation of transcription from RNA polymerase II promoter ; GO:0000122 | inferred from mutant phenotype <newline> terminal region determination ; GO:0007362 | inferred from mutant phenotype <newline> wing disc dorsal/ventral pattern formation ; GO:0048190 | inferred from genetic interaction with Bx, ap	nucleus ; GO:0005634 | inferred from sequence or structural similarity with EMBL:AB014474; protein_id:BAA28604.1 <newline> nucleus ; GO:0005634 | non-traceable author statement <newline> nucleus ; GO:0005634 | inferred from direct assay	sequence-specific DNA binding ; GO:0043565 | inferred from direct assay <newline> sequence-specific DNA binding transcription factor activity ; GO:0003700 | inferred from sequence or structural similarity with EMBL:AB014474; protein_id:BAA28604.1 <newline> transcription cofactor activity ; GO:0003712 | non-traceable author statement <newline> repressing transcription factor binding ; GO:0070491 | inferred from physical interaction with gro	Hsap\ENSG00000079432 <newline> Hsap\ENSG00000114439
Aspergillus nidulans	3R_16111698_SNP	6.12e-07	XLOC_021469			647	3PRIME	+
Aspergillus nidulans	3R_16111701_SNP	2.28e-06	FBgn0262582	cic	capicua	0	INTRON	+	embryonic development via the syncytial blastoderm ; GO:0001700 | non-traceable author statement <newline> regulation of transcription, DNA-templated ; GO:0006355 | non-traceable author statement <newline> dorsal appendage formation ; GO:0046843 | inferred from mutant phenotype <newline> eye morphogenesis ; GO:0048592 | inferred from mutant phenotype <newline> imaginal disc-derived wing vein specification ; GO:0007474 | inferred from mutant phenotype <newline> negative regulation of cell growth ; GO:0030308 | inferred from mutant phenotype <newline> negative regulation of transcription, DNA-templated ; GO:0045892 | traceable author statement <newline> regulation of transcription, DNA-templated ; GO:0006355 | inferred from mutant phenotype <newline> negative regulation of transcription from RNA polymerase II promoter ; GO:0000122 | inferred from direct assay <newline> negative regulation of transcription from RNA polymerase II promoter ; GO:0000122 | inferred from mutant phenotype <newline> terminal region determination ; GO:0007362 | inferred from mutant phenotype <newline> wing disc dorsal/ventral pattern formation ; GO:0048190 | inferred from genetic interaction with Bx, ap	nucleus ; GO:0005634 | inferred from sequence or structural similarity with EMBL:AB014474; protein_id:BAA28604.1 <newline> nucleus ; GO:0005634 | non-traceable author statement <newline> nucleus ; GO:0005634 | inferred from direct assay	sequence-specific DNA binding ; GO:0043565 | inferred from direct assay <newline> sequence-specific DNA binding transcription factor activity ; GO:0003700 | inferred from sequence or structural similarity with EMBL:AB014474; protein_id:BAA28604.1 <newline> transcription cofactor activity ; GO:0003712 | non-traceable author statement <newline> repressing transcription factor binding ; GO:0070491 | inferred from physical interaction with gro	Hsap\ENSG00000079432 <newline> Hsap\ENSG00000114439
Aspergillus nidulans	3R_16111701_SNP	2.28e-06	XLOC_021469			650	3PRIME	+
Aspergillus nidulans	3R_16111735_SNP	6.92e-07	FBgn0262582	cic	capicua	0	INTRON	+	embryonic development via the syncytial blastoderm ; GO:0001700 | non-traceable author statement <newline> regulation of transcription, DNA-templated ; GO:0006355 | non-traceable author statement <newline> dorsal appendage formation ; GO:0046843 | inferred from mutant phenotype <newline> eye morphogenesis ; GO:0048592 | inferred from mutant phenotype <newline> imaginal disc-derived wing vein specification ; GO:0007474 | inferred from mutant phenotype <newline> negative regulation of cell growth ; GO:0030308 | inferred from mutant phenotype <newline> negative regulation of transcription, DNA-templated ; GO:0045892 | traceable author statement <newline> regulation of transcription, DNA-templated ; GO:0006355 | inferred from mutant phenotype <newline> negative regulation of transcription from RNA polymerase II promoter ; GO:0000122 | inferred from direct assay <newline> negative regulation of transcription from RNA polymerase II promoter ; GO:0000122 | inferred from mutant phenotype <newline> terminal region determination ; GO:0007362 | inferred from mutant phenotype <newline> wing disc dorsal/ventral pattern formation ; GO:0048190 | inferred from genetic interaction with Bx, ap	nucleus ; GO:0005634 | inferred from sequence or structural similarity with EMBL:AB014474; protein_id:BAA28604.1 <newline> nucleus ; GO:0005634 | non-traceable author statement <newline> nucleus ; GO:0005634 | inferred from direct assay	sequence-specific DNA binding ; GO:0043565 | inferred from direct assay <newline> sequence-specific DNA binding transcription factor activity ; GO:0003700 | inferred from sequence or structural similarity with EMBL:AB014474; protein_id:BAA28604.1 <newline> transcription cofactor activity ; GO:0003712 | non-traceable author statement <newline> repressing transcription factor binding ; GO:0070491 | inferred from physical interaction with gro	Hsap\ENSG00000079432 <newline> Hsap\ENSG00000114439
Aspergillus nidulans	3R_16111735_SNP	6.92e-07	XLOC_021469			684	3PRIME	+
Aspergillus nidulans	3R_16111747_SNP	5.79e-06	FBgn0262582	cic	capicua	0	INTRON	+	embryonic development via the syncytial blastoderm ; GO:0001700 | non-traceable author statement <newline> regulation of transcription, DNA-templated ; GO:0006355 | non-traceable author statement <newline> dorsal appendage formation ; GO:0046843 | inferred from mutant phenotype <newline> eye morphogenesis ; GO:0048592 | inferred from mutant phenotype <newline> imaginal disc-derived wing vein specification ; GO:0007474 | inferred from mutant phenotype <newline> negative regulation of cell growth ; GO:0030308 | inferred from mutant phenotype <newline> negative regulation of transcription, DNA-templated ; GO:0045892 | traceable author statement <newline> regulation of transcription, DNA-templated ; GO:0006355 | inferred from mutant phenotype <newline> negative regulation of transcription from RNA polymerase II promoter ; GO:0000122 | inferred from direct assay <newline> negative regulation of transcription from RNA polymerase II promoter ; GO:0000122 | inferred from mutant phenotype <newline> terminal region determination ; GO:0007362 | inferred from mutant phenotype <newline> wing disc dorsal/ventral pattern formation ; GO:0048190 | inferred from genetic interaction with Bx, ap	nucleus ; GO:0005634 | inferred from sequence or structural similarity with EMBL:AB014474; protein_id:BAA28604.1 <newline> nucleus ; GO:0005634 | non-traceable author statement <newline> nucleus ; GO:0005634 | inferred from direct assay	sequence-specific DNA binding ; GO:0043565 | inferred from direct assay <newline> sequence-specific DNA binding transcription factor activity ; GO:0003700 | inferred from sequence or structural similarity with EMBL:AB014474; protein_id:BAA28604.1 <newline> transcription cofactor activity ; GO:0003712 | non-traceable author statement <newline> repressing transcription factor binding ; GO:0070491 | inferred from physical interaction with gro	Hsap\ENSG00000079432 <newline> Hsap\ENSG00000114439
Aspergillus nidulans	3R_16111747_SNP	5.79e-06	XLOC_021469			696	3PRIME	+
Aspergillus nidulans	3R_16111749_SNP	2.3e-06	FBgn0262582	cic	capicua	0	INTRON	+	embryonic development via the syncytial blastoderm ; GO:0001700 | non-traceable author statement <newline> regulation of transcription, DNA-templated ; GO:0006355 | non-traceable author statement <newline> dorsal appendage formation ; GO:0046843 | inferred from mutant phenotype <newline> eye morphogenesis ; GO:0048592 | inferred from mutant phenotype <newline> imaginal disc-derived wing vein specification ; GO:0007474 | inferred from mutant phenotype <newline> negative regulation of cell growth ; GO:0030308 | inferred from mutant phenotype <newline> negative regulation of transcription, DNA-templated ; GO:0045892 | traceable author statement <newline> regulation of transcription, DNA-templated ; GO:0006355 | inferred from mutant phenotype <newline> negative regulation of transcription from RNA polymerase II promoter ; GO:0000122 | inferred from direct assay <newline> negative regulation of transcription from RNA polymerase II promoter ; GO:0000122 | inferred from mutant phenotype <newline> terminal region determination ; GO:0007362 | inferred from mutant phenotype <newline> wing disc dorsal/ventral pattern formation ; GO:0048190 | inferred from genetic interaction with Bx, ap	nucleus ; GO:0005634 | inferred from sequence or structural similarity with EMBL:AB014474; protein_id:BAA28604.1 <newline> nucleus ; GO:0005634 | non-traceable author statement <newline> nucleus ; GO:0005634 | inferred from direct assay	sequence-specific DNA binding ; GO:0043565 | inferred from direct assay <newline> sequence-specific DNA binding transcription factor activity ; GO:0003700 | inferred from sequence or structural similarity with EMBL:AB014474; protein_id:BAA28604.1 <newline> transcription cofactor activity ; GO:0003712 | non-traceable author statement <newline> repressing transcription factor binding ; GO:0070491 | inferred from physical interaction with gro	Hsap\ENSG00000079432 <newline> Hsap\ENSG00000114439
Aspergillus nidulans	3R_16111749_SNP	2.3e-06	XLOC_021469			698	3PRIME	+
Aspergillus nidulans	3R_16115124_SNP	2.54e-06	FBgn0262582	cic	capicua	0	INTRON	+	embryonic development via the syncytial blastoderm ; GO:0001700 | non-traceable author statement <newline> regulation of transcription, DNA-templated ; GO:0006355 | non-traceable author statement <newline> dorsal appendage formation ; GO:0046843 | inferred from mutant phenotype <newline> eye morphogenesis ; GO:0048592 | inferred from mutant phenotype <newline> imaginal disc-derived wing vein specification ; GO:0007474 | inferred from mutant phenotype <newline> negative regulation of cell growth ; GO:0030308 | inferred from mutant phenotype <newline> negative regulation of transcription, DNA-templated ; GO:0045892 | traceable author statement <newline> regulation of transcription, DNA-templated ; GO:0006355 | inferred from mutant phenotype <newline> negative regulation of transcription from RNA polymerase II promoter ; GO:0000122 | inferred from direct assay <newline> negative regulation of transcription from RNA polymerase II promoter ; GO:0000122 | inferred from mutant phenotype <newline> terminal region determination ; GO:0007362 | inferred from mutant phenotype <newline> wing disc dorsal/ventral pattern formation ; GO:0048190 | inferred from genetic interaction with Bx, ap	nucleus ; GO:0005634 | inferred from sequence or structural similarity with EMBL:AB014474; protein_id:BAA28604.1 <newline> nucleus ; GO:0005634 | non-traceable author statement <newline> nucleus ; GO:0005634 | inferred from direct assay	sequence-specific DNA binding ; GO:0043565 | inferred from direct assay <newline> sequence-specific DNA binding transcription factor activity ; GO:0003700 | inferred from sequence or structural similarity with EMBL:AB014474; protein_id:BAA28604.1 <newline> transcription cofactor activity ; GO:0003712 | non-traceable author statement <newline> repressing transcription factor binding ; GO:0070491 | inferred from physical interaction with gro	Hsap\ENSG00000079432 <newline> Hsap\ENSG00000114439
Aspergillus nidulans	3R_24012597_SNP	3.1e-06	FBgn0085383	CG34354	CG34354	0	INTRON	+	-	-	mRNA binding ; GO:0003729 | inferred from sequence or structural similarity <newline> nucleic acid binding ; GO:0003676 | inferred from electronic annotation with InterPro:IPR000504 <newline> nucleotide binding ; GO:0000166 | inferred from electronic annotation with InterPro:IPR012677	Hsap\TIA1 <newline> Hsap\TIAL1
Aspergillus nidulans	3R_24473524_SNP	6.25e-06	Intergenic
Aspergillus nidulans	3R_24473524_SNP	6.25e-06	Intergenic
Aspergillus nidulans	3R_25931605_SNP	2.73e-06	FBgn0266411	sima	similar	0	INTRON	+	positive regulation of autophagy ; GO:0010508 | inferred from mutant phenotype <newline> cellular response to hypoxia ; GO:0071456 | inferred from direct assay <newline> oogenesis ; GO:0048477 | inferred from mutant phenotype <newline> regulation of cell cycle ; GO:0051726 | inferred from direct assay <newline> trachea development ; GO:0060438 | inferred from genetic interaction with Vhl inferred from mutant phenotype <newline> cellular response to hypoxia ; GO:0071456 | inferred from mutant phenotype <newline> negative regulation of cell growth ; GO:0030308 | inferred from mutant phenotype <newline> regulation of transcription, DNA-templated ; GO:0006355 | non-traceable author statement <newline> cellular response to DNA damage stimulus ; GO:0006974 | inferred from mutant phenotype <newline> positive regulation of transcription from RNA polymerase II promoter ; GO:0045944 | inferred from mutant phenotype <newline> cellular response to insulin stimulus ; GO:0032869 | inferred from direct assay <newline> cellular response to hypoxia ; GO:0071456 | inferred from sequence or structural similarity with HGNC_gene:HIF1A; HGNC:4910 <newline> regulation of transcription, DNA-templated ; GO:0006355 | inferred from sequence or structural similarity with HGNC_gene:HIF1A; HGNC:4910 <newline> signal transduction ; GO:0007165 | inferred from electronic annotation with InterPro:IPR000014, InterPro:IPR001610 <newline> regulation of cell migration ; GO:0030334 | inferred from mutant phenotype	nucleus ; GO:0005634 | inferred from direct assay <newline> cytoplasm ; GO:0005737 | inferred from direct assay <newline> nucleus ; GO:0005634 | non-traceable author statement	protein dimerization activity ; GO:0046983 | inferred from electronic annotation with InterPro:IPR011598 <newline> signal transducer activity ; GO:0004871 | inferred from electronic annotation with InterPro:IPR000014 <newline> molecular_function ; GO:0003674 | no biological data available	Hsap\HIF1A <newline> Hsap\HIF3A <newline> Hsap\EPAS1
Aspergillus nidulans	3L_5424568_SNP	4.07e-06	FBgn0085420	CG34391	CG34391	0	INTRON	+	-	-	-	-
Aspergillus nidulans	3L_8952555_SNP	4.02e-06	FBgn0035941	CG13313	CG13313	0	INTRON	+	-	-	-	-
Aspergillus nidulans	3L_8952557_SNP	8.7e-06	FBgn0035941	CG13313	CG13313	0	INTRON	+	-	-	-	-
Aspergillus nidulans	3L_8952562_DEL	8.56e-06	FBgn0035941	CG13313	CG13313	0	INTRON	+	-	-	-	-
Aspergillus nidulans	3L_11904411_SNP	5.21e-07	FBgn0266100	CG44837	CG44837	0	INTRON	-	proteolysis ; GO:0006508 | inferred from electronic annotation with InterPro:IPR008257	-	dipeptidase activity ; GO:0016805 | inferred from sequence or structural similarity with UniProtKB:P31430	Hsap\DPEP2 <newline> Hsap\ENSG00000141096 <newline> Hsap\DPEP1
Aspergillus nidulans	3L_13536768_INS	6.75e-07	FBgn0264001	bru-3	bruno-3	0	INTRON	-	negative regulation of translation ; GO:0017148 | inferred from sequence alignment with aret	protein complex ; GO:0043234 | inferred from direct assay	nucleotide binding ; GO:0000166 | inferred from electronic annotation with InterPro:IPR012677 <newline> mRNA binding ; GO:0003729 | inferred from sequence or structural similarity <newline> mRNA binding ; GO:0003729 | inferred from sequence or structural similarity with EMBL:U16800 <newline> RNA binding ; GO:0003723 | inferred from direct assay <newline> protein homodimerization activity ; GO:0042803 | inferred from direct assay	Hsap\CELF1 <newline> Hsap\CELF6 <newline> Hsap\TNRC4 <newline> Hsap\CELF4 <newline> Hsap\CELF5 <newline> Hsap\ENSG00000048740
Gemmata obscuriglobus	X_4690532_SNP	3.41e-06	FBgn0029728	CG2861	CG2861	732	3PRIME	-	-	-	-	-
Gemmata obscuriglobus	X_22271671_INS	5.84e-07	FBgn0259677	CG42346	CG42346	0	INTRON	+	biological_process ; GO:0008150 | no biological data available	cellular_component ; GO:0005575 | no biological data available	molecular_function ; GO:0003674 | no biological data available	-
Gemmata obscuriglobus	X_22271671_INS	5.84e-07	FBgn0263665	CR43656	CR43656	432	3PRIME	-	-	-	-	-
Gemmata obscuriglobus	2R_11855306_SNP	3.73e-07	FBgn0265045	Strn-Mlck	Stretchin-Mlck	0	EXON	-	protein phosphorylation ; GO:0006468 | inferred from sequence or structural similarity <newline> protein phosphorylation ; GO:0006468 | non-traceable author statement <newline> protein phosphorylation ; GO:0006468 | inferred from electronic annotation with InterPro:IPR000719, InterPro:IPR002290, InterPro:IPR008271	microtubule associated complex ; GO:0005875 | inferred from direct assay	myosin light chain kinase activity ; GO:0004687 | inferred from direct assay AND inferred from sequence or structural similarity <newline> protein serine/threonine kinase activity ; GO:0004674 | non-traceable author statement <newline> calmodulin-dependent protein kinase activity ; GO:0004683 | inferred from direct assay <newline> myosin light chain kinase activity ; GO:0004687 | inferred from sequence or structural similarity with bt <newline> structural constituent of cytoskeleton ; GO:0005200 | inferred from sequence or structural similarity with bt inferred from sequence or structural similarity with sls <newline> ATP binding ; GO:0005524 | inferred from electronic annotation with InterPro:IPR000719, InterPro:IPR002290, InterPro:IPR017441	-
Gemmata obscuriglobus	2R_16180605_SNP	2.04e-06	FBgn0265849	CR44638	CR44638	105	3PRIME	+	-	-	-	-
Gemmata obscuriglobus	2R_16180605_SNP	2.04e-06	FBgn0265850	CR44639	CR44639	795	5PRIME	+	-	-	-	-
Gemmata obscuriglobus	2R_16180605_SNP	2.04e-06	Intergenic
Gemmata obscuriglobus	2R_16808788_SNP	6.71e-06	FBgn0020617	Rx	Retinal Homeobox	0	INTRON	+	regulation of transcription from RNA polymerase II promoter ; GO:0006357 | inferred from sequence or structural similarity with EMBL:AF001911 <newline> brain development ; GO:0007420 | non-traceable author statement <newline> neurogenesis ; GO:0022008 | inferred from mutant phenotype	nucleus ; GO:0005634 | inferred from sequence or structural similarity with EMBL:AF001911 <newline> nucleus ; GO:0005634 | non-traceable author statement	sequence-specific DNA binding transcription factor activity ; GO:0003700 | inferred from sequence or structural similarity with EMBL:AF001911 <newline> sequence-specific DNA binding ; GO:0043565 | inferred from electronic annotation with InterPro:IPR001356, InterPro:IPR017970	-
Gemmata obscuriglobus	2R_17265751_SNP	9.05e-06	FBgn0000395	cv-2	crossveinless 2	0	INTRON	-	imaginal disc-derived wing vein specification ; GO:0007474 | inferred from mutant phenotype <newline> imaginal disc-derived wing morphogenesis ; GO:0007476 | inferred from mutant phenotype <newline> regulation of BMP signaling pathway ; GO:0030510 | inferred from genetic interaction with sog inferred from physical interaction with tkv inferred from physical interaction with dpp inferred from physical interaction with gbb	cell surface ; GO:0009986 | inferred from direct assay	BMP binding ; GO:0036122 | inferred from physical interaction with dpp inferred from physical interaction with gbb <newline> BMP receptor binding ; GO:0070700 | inferred from physical interaction with tkv <newline> heparan sulfate proteoglycan binding ; GO:0043395 | inferred from genetic interaction with botv	Hsap\BMPER
Gemmata obscuriglobus	2R_17355781_SNP	2.07e-07	FBgn0010415	Sdc	Syndecan	0	INTRON	-	axon guidance ; GO:0007411 | inferred from mutant phenotype <newline> detection of light stimulus involved in visual perception ; GO:0050908 | inferred from mutant phenotype <newline> motor neuron axon guidance ; GO:0008045 | inferred from mutant phenotype <newline> energy homeostasis ; GO:0097009 | inferred from mutant phenotype <newline> regulation of multicellular organismal metabolic process ; GO:0044246 | inferred from mutant phenotype <newline> epithelial cell migration, open tracheal system ; GO:0007427 | inferred from mutant phenotype <newline> positive regulation of synaptic growth at neuromuscular junction ; GO:0045887 | inferred from mutant phenotype <newline> positive regulation of gene silencing by miRNA ; GO:2000637 | inferred from mutant phenotype	plasma membrane ; GO:0005886 | inferred from sequence or structural similarity with RGD:Sdc1; RGDID:3648 <newline> plasma membrane ; GO:0005886 | non-traceable author statement <newline> focal adhesion ; GO:0005925 | inferred from sequence or structural similarity <newline> extracellular region ; GO:0005576 | non-traceable author statement <newline> neuromuscular junction ; GO:0031594 | inferred from mutant phenotype <newline> synapse ; GO:0045202 | inferred from direct assay <newline> neuromuscular junction ; GO:0031594 | inferred from direct assay	transmembrane signaling receptor activity ; GO:0004888 | inferred from sequence or structural similarity with EMBL:U41760; protein_id:AAB81325 <newline> cytoskeletal protein binding ; GO:0008092 | inferred from electronic annotation with InterPro:IPR001050	-
Gemmata obscuriglobus	2R_17355909_SNP	6.62e-06	FBgn0010415	Sdc	Syndecan	0	INTRON	-	axon guidance ; GO:0007411 | inferred from mutant phenotype <newline> detection of light stimulus involved in visual perception ; GO:0050908 | inferred from mutant phenotype <newline> motor neuron axon guidance ; GO:0008045 | inferred from mutant phenotype <newline> energy homeostasis ; GO:0097009 | inferred from mutant phenotype <newline> regulation of multicellular organismal metabolic process ; GO:0044246 | inferred from mutant phenotype <newline> epithelial cell migration, open tracheal system ; GO:0007427 | inferred from mutant phenotype <newline> positive regulation of synaptic growth at neuromuscular junction ; GO:0045887 | inferred from mutant phenotype <newline> positive regulation of gene silencing by miRNA ; GO:2000637 | inferred from mutant phenotype	plasma membrane ; GO:0005886 | inferred from sequence or structural similarity with RGD:Sdc1; RGDID:3648 <newline> plasma membrane ; GO:0005886 | non-traceable author statement <newline> focal adhesion ; GO:0005925 | inferred from sequence or structural similarity <newline> extracellular region ; GO:0005576 | non-traceable author statement <newline> neuromuscular junction ; GO:0031594 | inferred from mutant phenotype <newline> synapse ; GO:0045202 | inferred from direct assay <newline> neuromuscular junction ; GO:0031594 | inferred from direct assay	transmembrane signaling receptor activity ; GO:0004888 | inferred from sequence or structural similarity with EMBL:U41760; protein_id:AAB81325 <newline> cytoskeletal protein binding ; GO:0008092 | inferred from electronic annotation with InterPro:IPR001050	-
Gemmata obscuriglobus	2R_17840336_INS	1.41e-06	FBgn0034670	CG13488	CG13488	269	3PRIME	+	-	-	-	-
Gemmata obscuriglobus	2R_17840336_INS	1.41e-06	FBgn0263324	CR43405	CR43405	784	3PRIME	-	-	-	-	-
Gemmata obscuriglobus	2L_5440111_SNP	4.02e-06	FBgn0051647	CR31647	CR31647	834	5PRIME	-	biological_process ; GO:0008150 | no biological data available	cellular_component ; GO:0005575 | no biological data available	molecular_function ; GO:0003674 | no biological data available	-
Gemmata obscuriglobus	2L_5440111_SNP	4.02e-06	Intergenic
Gemmata obscuriglobus	2L_5440111_SNP	4.02e-06	Intergenic
Gemmata obscuriglobus	2L_12721923_SNP	3.57e-06	FBgn0032455	CG5792	CG5792	80	5PRIME	-	-	microtubule associated complex ; GO:0005875 | inferred from direct assay	-	Hsap\PIH1D1
Gemmata obscuriglobus	2L_12721923_SNP	3.57e-06	FBgn0032456	MRP	Multidrug-Resistance like Protein 1	0	INTRON	+	response to methotrexate ; GO:0031427 | inferred from expression pattern <newline> transmembrane transport ; GO:0055085 | inferred from electronic annotation with InterPro:IPR001140, InterPro:IPR011527	integral component of membrane ; GO:0016021 | inferred from electronic annotation with InterPro:IPR001140, InterPro:IPR005292, InterPro:IPR011527	ATPase activity, coupled to transmembrane movement of substances ; GO:0042626 | inferred from direct assay <newline> ATPase activity, coupled to movement of substances ; GO:0043492 | inferred from direct assay <newline> xenobiotic-transporting ATPase activity ; GO:0008559 | inferred from sequence or structural similarity with EMBL:AF022908 <newline> ATP binding ; GO:0005524 | inferred from electronic annotation with InterPro:IPR001140, InterPro:IPR003439, InterPro:IPR011527, InterPro:IPR017871	Hsap\ABCC4 <newline> Hsap\ABCC8 <newline> Hsap\ABCC2 <newline> Hsap\ABCC12 <newline> Hsap\ABCC9 <newline> Hsap\ABCC6 <newline> Hsap\ABCC1 <newline> Hsap\ABCC10 <newline> Hsap\ABCC5 <newline> Hsap\ABCC11
Gemmata obscuriglobus	2L_17392714_SNP	2.19e-07	FBgn0020503	CLIP-190	Cytoplasmic linker protein 190	0	INTRON	+	cellularization ; GO:0007349 | inferred from mutant phenotype <newline> microtubule-based process ; GO:0007017 | inferred from sequence or structural similarity	microtubule associated complex ; GO:0005875 | inferred from sequence or structural similarity <newline> microtubule associated complex ; GO:0005875 | inferred from direct assay <newline> Golgi apparatus ; GO:0005794 | inferred from direct assay <newline> cell cortex ; GO:0005938 | inferred from direct assay <newline> fusome ; GO:0045169 | inferred from direct assay <newline> spindle microtubule ; GO:0005876 | inferred from direct assay <newline> kinetochore ; GO:0000776 | inferred from direct assay <newline> microtubule plus-end ; GO:0035371 | colocalizes_with inferred from direct assay	microtubule binding ; GO:0008017 | inferred from sequence or structural similarity <newline> actin binding ; GO:0003779 | inferred from direct assay <newline> microtubule binding ; GO:0008017 | inferred from direct assay <newline> protein binding ; GO:0005515 | inferred from physical interaction with jar <newline> protein binding ; GO:0005515 | inferred from physical interaction with lva <newline> microtubule plus-end binding ; GO:0051010 | inferred from direct assay	Hsap\ENSG00000130779 <newline> Hsap\ENSG00000106665
Gemmata obscuriglobus	3R_16110563_SNP	5.67e-09	FBgn0262582	cic	capicua	0	INTRON	+	embryonic development via the syncytial blastoderm ; GO:0001700 | non-traceable author statement <newline> regulation of transcription, DNA-templated ; GO:0006355 | non-traceable author statement <newline> dorsal appendage formation ; GO:0046843 | inferred from mutant phenotype <newline> eye morphogenesis ; GO:0048592 | inferred from mutant phenotype <newline> imaginal disc-derived wing vein specification ; GO:0007474 | inferred from mutant phenotype <newline> negative regulation of cell growth ; GO:0030308 | inferred from mutant phenotype <newline> negative regulation of transcription, DNA-templated ; GO:0045892 | traceable author statement <newline> regulation of transcription, DNA-templated ; GO:0006355 | inferred from mutant phenotype <newline> negative regulation of transcription from RNA polymerase II promoter ; GO:0000122 | inferred from direct assay <newline> negative regulation of transcription from RNA polymerase II promoter ; GO:0000122 | inferred from mutant phenotype <newline> terminal region determination ; GO:0007362 | inferred from mutant phenotype <newline> wing disc dorsal/ventral pattern formation ; GO:0048190 | inferred from genetic interaction with Bx, ap	nucleus ; GO:0005634 | inferred from sequence or structural similarity with EMBL:AB014474; protein_id:BAA28604.1 <newline> nucleus ; GO:0005634 | non-traceable author statement <newline> nucleus ; GO:0005634 | inferred from direct assay	sequence-specific DNA binding ; GO:0043565 | inferred from direct assay <newline> sequence-specific DNA binding transcription factor activity ; GO:0003700 | inferred from sequence or structural similarity with EMBL:AB014474; protein_id:BAA28604.1 <newline> transcription cofactor activity ; GO:0003712 | non-traceable author statement <newline> repressing transcription factor binding ; GO:0070491 | inferred from physical interaction with gro	Hsap\ENSG00000079432 <newline> Hsap\ENSG00000114439
Gemmata obscuriglobus	3R_16110563_SNP	5.67e-09	XLOC_021469			39	5PRIME	+
Gemmata obscuriglobus	3R_16111374_INS	3.82e-06	FBgn0262582	cic	capicua	0	INTRON	+	embryonic development via the syncytial blastoderm ; GO:0001700 | non-traceable author statement <newline> regulation of transcription, DNA-templated ; GO:0006355 | non-traceable author statement <newline> dorsal appendage formation ; GO:0046843 | inferred from mutant phenotype <newline> eye morphogenesis ; GO:0048592 | inferred from mutant phenotype <newline> imaginal disc-derived wing vein specification ; GO:0007474 | inferred from mutant phenotype <newline> negative regulation of cell growth ; GO:0030308 | inferred from mutant phenotype <newline> negative regulation of transcription, DNA-templated ; GO:0045892 | traceable author statement <newline> regulation of transcription, DNA-templated ; GO:0006355 | inferred from mutant phenotype <newline> negative regulation of transcription from RNA polymerase II promoter ; GO:0000122 | inferred from direct assay <newline> negative regulation of transcription from RNA polymerase II promoter ; GO:0000122 | inferred from mutant phenotype <newline> terminal region determination ; GO:0007362 | inferred from mutant phenotype <newline> wing disc dorsal/ventral pattern formation ; GO:0048190 | inferred from genetic interaction with Bx, ap	nucleus ; GO:0005634 | inferred from sequence or structural similarity with EMBL:AB014474; protein_id:BAA28604.1 <newline> nucleus ; GO:0005634 | non-traceable author statement <newline> nucleus ; GO:0005634 | inferred from direct assay	sequence-specific DNA binding ; GO:0043565 | inferred from direct assay <newline> sequence-specific DNA binding transcription factor activity ; GO:0003700 | inferred from sequence or structural similarity with EMBL:AB014474; protein_id:BAA28604.1 <newline> transcription cofactor activity ; GO:0003712 | non-traceable author statement <newline> repressing transcription factor binding ; GO:0070491 | inferred from physical interaction with gro	Hsap\ENSG00000079432 <newline> Hsap\ENSG00000114439
Gemmata obscuriglobus	3R_16111374_INS	3.82e-06	XLOC_021469			323	3PRIME	+
Gemmata obscuriglobus	3R_16111662_SNP	2.17e-07	FBgn0262582	cic	capicua	0	INTRON	+	embryonic development via the syncytial blastoderm ; GO:0001700 | non-traceable author statement <newline> regulation of transcription, DNA-templated ; GO:0006355 | non-traceable author statement <newline> dorsal appendage formation ; GO:0046843 | inferred from mutant phenotype <newline> eye morphogenesis ; GO:0048592 | inferred from mutant phenotype <newline> imaginal disc-derived wing vein specification ; GO:0007474 | inferred from mutant phenotype <newline> negative regulation of cell growth ; GO:0030308 | inferred from mutant phenotype <newline> negative regulation of transcription, DNA-templated ; GO:0045892 | traceable author statement <newline> regulation of transcription, DNA-templated ; GO:0006355 | inferred from mutant phenotype <newline> negative regulation of transcription from RNA polymerase II promoter ; GO:0000122 | inferred from direct assay <newline> negative regulation of transcription from RNA polymerase II promoter ; GO:0000122 | inferred from mutant phenotype <newline> terminal region determination ; GO:0007362 | inferred from mutant phenotype <newline> wing disc dorsal/ventral pattern formation ; GO:0048190 | inferred from genetic interaction with Bx, ap	nucleus ; GO:0005634 | inferred from sequence or structural similarity with EMBL:AB014474; protein_id:BAA28604.1 <newline> nucleus ; GO:0005634 | non-traceable author statement <newline> nucleus ; GO:0005634 | inferred from direct assay	sequence-specific DNA binding ; GO:0043565 | inferred from direct assay <newline> sequence-specific DNA binding transcription factor activity ; GO:0003700 | inferred from sequence or structural similarity with EMBL:AB014474; protein_id:BAA28604.1 <newline> transcription cofactor activity ; GO:0003712 | non-traceable author statement <newline> repressing transcription factor binding ; GO:0070491 | inferred from physical interaction with gro	Hsap\ENSG00000079432 <newline> Hsap\ENSG00000114439
Gemmata obscuriglobus	3R_16111662_SNP	2.17e-07	XLOC_021469			611	3PRIME	+
Gemmata obscuriglobus	3R_16111671_SNP	7.06e-06	FBgn0262582	cic	capicua	0	INTRON	+	embryonic development via the syncytial blastoderm ; GO:0001700 | non-traceable author statement <newline> regulation of transcription, DNA-templated ; GO:0006355 | non-traceable author statement <newline> dorsal appendage formation ; GO:0046843 | inferred from mutant phenotype <newline> eye morphogenesis ; GO:0048592 | inferred from mutant phenotype <newline> imaginal disc-derived wing vein specification ; GO:0007474 | inferred from mutant phenotype <newline> negative regulation of cell growth ; GO:0030308 | inferred from mutant phenotype <newline> negative regulation of transcription, DNA-templated ; GO:0045892 | traceable author statement <newline> regulation of transcription, DNA-templated ; GO:0006355 | inferred from mutant phenotype <newline> negative regulation of transcription from RNA polymerase II promoter ; GO:0000122 | inferred from direct assay <newline> negative regulation of transcription from RNA polymerase II promoter ; GO:0000122 | inferred from mutant phenotype <newline> terminal region determination ; GO:0007362 | inferred from mutant phenotype <newline> wing disc dorsal/ventral pattern formation ; GO:0048190 | inferred from genetic interaction with Bx, ap	nucleus ; GO:0005634 | inferred from sequence or structural similarity with EMBL:AB014474; protein_id:BAA28604.1 <newline> nucleus ; GO:0005634 | non-traceable author statement <newline> nucleus ; GO:0005634 | inferred from direct assay	sequence-specific DNA binding ; GO:0043565 | inferred from direct assay <newline> sequence-specific DNA binding transcription factor activity ; GO:0003700 | inferred from sequence or structural similarity with EMBL:AB014474; protein_id:BAA28604.1 <newline> transcription cofactor activity ; GO:0003712 | non-traceable author statement <newline> repressing transcription factor binding ; GO:0070491 | inferred from physical interaction with gro	Hsap\ENSG00000079432 <newline> Hsap\ENSG00000114439
Gemmata obscuriglobus	3R_16111671_SNP	7.06e-06	XLOC_021469			620	3PRIME	+
Gemmata obscuriglobus	3R_16111698_SNP	7.8e-07	FBgn0262582	cic	capicua	0	INTRON	+	embryonic development via the syncytial blastoderm ; GO:0001700 | non-traceable author statement <newline> regulation of transcription, DNA-templated ; GO:0006355 | non-traceable author statement <newline> dorsal appendage formation ; GO:0046843 | inferred from mutant phenotype <newline> eye morphogenesis ; GO:0048592 | inferred from mutant phenotype <newline> imaginal disc-derived wing vein specification ; GO:0007474 | inferred from mutant phenotype <newline> negative regulation of cell growth ; GO:0030308 | inferred from mutant phenotype <newline> negative regulation of transcription, DNA-templated ; GO:0045892 | traceable author statement <newline> regulation of transcription, DNA-templated ; GO:0006355 | inferred from mutant phenotype <newline> negative regulation of transcription from RNA polymerase II promoter ; GO:0000122 | inferred from direct assay <newline> negative regulation of transcription from RNA polymerase II promoter ; GO:0000122 | inferred from mutant phenotype <newline> terminal region determination ; GO:0007362 | inferred from mutant phenotype <newline> wing disc dorsal/ventral pattern formation ; GO:0048190 | inferred from genetic interaction with Bx, ap	nucleus ; GO:0005634 | inferred from sequence or structural similarity with EMBL:AB014474; protein_id:BAA28604.1 <newline> nucleus ; GO:0005634 | non-traceable author statement <newline> nucleus ; GO:0005634 | inferred from direct assay	sequence-specific DNA binding ; GO:0043565 | inferred from direct assay <newline> sequence-specific DNA binding transcription factor activity ; GO:0003700 | inferred from sequence or structural similarity with EMBL:AB014474; protein_id:BAA28604.1 <newline> transcription cofactor activity ; GO:0003712 | non-traceable author statement <newline> repressing transcription factor binding ; GO:0070491 | inferred from physical interaction with gro	Hsap\ENSG00000079432 <newline> Hsap\ENSG00000114439
Gemmata obscuriglobus	3R_16111698_SNP	7.8e-07	XLOC_021469			647	3PRIME	+
Gemmata obscuriglobus	3R_16111701_SNP	1.92e-06	FBgn0262582	cic	capicua	0	INTRON	+	embryonic development via the syncytial blastoderm ; GO:0001700 | non-traceable author statement <newline> regulation of transcription, DNA-templated ; GO:0006355 | non-traceable author statement <newline> dorsal appendage formation ; GO:0046843 | inferred from mutant phenotype <newline> eye morphogenesis ; GO:0048592 | inferred from mutant phenotype <newline> imaginal disc-derived wing vein specification ; GO:0007474 | inferred from mutant phenotype <newline> negative regulation of cell growth ; GO:0030308 | inferred from mutant phenotype <newline> negative regulation of transcription, DNA-templated ; GO:0045892 | traceable author statement <newline> regulation of transcription, DNA-templated ; GO:0006355 | inferred from mutant phenotype <newline> negative regulation of transcription from RNA polymerase II promoter ; GO:0000122 | inferred from direct assay <newline> negative regulation of transcription from RNA polymerase II promoter ; GO:0000122 | inferred from mutant phenotype <newline> terminal region determination ; GO:0007362 | inferred from mutant phenotype <newline> wing disc dorsal/ventral pattern formation ; GO:0048190 | inferred from genetic interaction with Bx, ap	nucleus ; GO:0005634 | inferred from sequence or structural similarity with EMBL:AB014474; protein_id:BAA28604.1 <newline> nucleus ; GO:0005634 | non-traceable author statement <newline> nucleus ; GO:0005634 | inferred from direct assay	sequence-specific DNA binding ; GO:0043565 | inferred from direct assay <newline> sequence-specific DNA binding transcription factor activity ; GO:0003700 | inferred from sequence or structural similarity with EMBL:AB014474; protein_id:BAA28604.1 <newline> transcription cofactor activity ; GO:0003712 | non-traceable author statement <newline> repressing transcription factor binding ; GO:0070491 | inferred from physical interaction with gro	Hsap\ENSG00000079432 <newline> Hsap\ENSG00000114439
Gemmata obscuriglobus	3R_16111701_SNP	1.92e-06	XLOC_021469			650	3PRIME	+
Gemmata obscuriglobus	3R_16111735_SNP	4.46e-07	FBgn0262582	cic	capicua	0	INTRON	+	embryonic development via the syncytial blastoderm ; GO:0001700 | non-traceable author statement <newline> regulation of transcription, DNA-templated ; GO:0006355 | non-traceable author statement <newline> dorsal appendage formation ; GO:0046843 | inferred from mutant phenotype <newline> eye morphogenesis ; GO:0048592 | inferred from mutant phenotype <newline> imaginal disc-derived wing vein specification ; GO:0007474 | inferred from mutant phenotype <newline> negative regulation of cell growth ; GO:0030308 | inferred from mutant phenotype <newline> negative regulation of transcription, DNA-templated ; GO:0045892 | traceable author statement <newline> regulation of transcription, DNA-templated ; GO:0006355 | inferred from mutant phenotype <newline> negative regulation of transcription from RNA polymerase II promoter ; GO:0000122 | inferred from direct assay <newline> negative regulation of transcription from RNA polymerase II promoter ; GO:0000122 | inferred from mutant phenotype <newline> terminal region determination ; GO:0007362 | inferred from mutant phenotype <newline> wing disc dorsal/ventral pattern formation ; GO:0048190 | inferred from genetic interaction with Bx, ap	nucleus ; GO:0005634 | inferred from sequence or structural similarity with EMBL:AB014474; protein_id:BAA28604.1 <newline> nucleus ; GO:0005634 | non-traceable author statement <newline> nucleus ; GO:0005634 | inferred from direct assay	sequence-specific DNA binding ; GO:0043565 | inferred from direct assay <newline> sequence-specific DNA binding transcription factor activity ; GO:0003700 | inferred from sequence or structural similarity with EMBL:AB014474; protein_id:BAA28604.1 <newline> transcription cofactor activity ; GO:0003712 | non-traceable author statement <newline> repressing transcription factor binding ; GO:0070491 | inferred from physical interaction with gro	Hsap\ENSG00000079432 <newline> Hsap\ENSG00000114439
Gemmata obscuriglobus	3R_16111735_SNP	4.46e-07	XLOC_021469			684	3PRIME	+
Gemmata obscuriglobus	3R_16111747_SNP	5.95e-06	FBgn0262582	cic	capicua	0	INTRON	+	embryonic development via the syncytial blastoderm ; GO:0001700 | non-traceable author statement <newline> regulation of transcription, DNA-templated ; GO:0006355 | non-traceable author statement <newline> dorsal appendage formation ; GO:0046843 | inferred from mutant phenotype <newline> eye morphogenesis ; GO:0048592 | inferred from mutant phenotype <newline> imaginal disc-derived wing vein specification ; GO:0007474 | inferred from mutant phenotype <newline> negative regulation of cell growth ; GO:0030308 | inferred from mutant phenotype <newline> negative regulation of transcription, DNA-templated ; GO:0045892 | traceable author statement <newline> regulation of transcription, DNA-templated ; GO:0006355 | inferred from mutant phenotype <newline> negative regulation of transcription from RNA polymerase II promoter ; GO:0000122 | inferred from direct assay <newline> negative regulation of transcription from RNA polymerase II promoter ; GO:0000122 | inferred from mutant phenotype <newline> terminal region determination ; GO:0007362 | inferred from mutant phenotype <newline> wing disc dorsal/ventral pattern formation ; GO:0048190 | inferred from genetic interaction with Bx, ap	nucleus ; GO:0005634 | inferred from sequence or structural similarity with EMBL:AB014474; protein_id:BAA28604.1 <newline> nucleus ; GO:0005634 | non-traceable author statement <newline> nucleus ; GO:0005634 | inferred from direct assay	sequence-specific DNA binding ; GO:0043565 | inferred from direct assay <newline> sequence-specific DNA binding transcription factor activity ; GO:0003700 | inferred from sequence or structural similarity with EMBL:AB014474; protein_id:BAA28604.1 <newline> transcription cofactor activity ; GO:0003712 | non-traceable author statement <newline> repressing transcription factor binding ; GO:0070491 | inferred from physical interaction with gro	Hsap\ENSG00000079432 <newline> Hsap\ENSG00000114439
Gemmata obscuriglobus	3R_16111747_SNP	5.95e-06	XLOC_021469			696	3PRIME	+
Gemmata obscuriglobus	3R_16111749_SNP	2.47e-06	FBgn0262582	cic	capicua	0	INTRON	+	embryonic development via the syncytial blastoderm ; GO:0001700 | non-traceable author statement <newline> regulation of transcription, DNA-templated ; GO:0006355 | non-traceable author statement <newline> dorsal appendage formation ; GO:0046843 | inferred from mutant phenotype <newline> eye morphogenesis ; GO:0048592 | inferred from mutant phenotype <newline> imaginal disc-derived wing vein specification ; GO:0007474 | inferred from mutant phenotype <newline> negative regulation of cell growth ; GO:0030308 | inferred from mutant phenotype <newline> negative regulation of transcription, DNA-templated ; GO:0045892 | traceable author statement <newline> regulation of transcription, DNA-templated ; GO:0006355 | inferred from mutant phenotype <newline> negative regulation of transcription from RNA polymerase II promoter ; GO:0000122 | inferred from direct assay <newline> negative regulation of transcription from RNA polymerase II promoter ; GO:0000122 | inferred from mutant phenotype <newline> terminal region determination ; GO:0007362 | inferred from mutant phenotype <newline> wing disc dorsal/ventral pattern formation ; GO:0048190 | inferred from genetic interaction with Bx, ap	nucleus ; GO:0005634 | inferred from sequence or structural similarity with EMBL:AB014474; protein_id:BAA28604.1 <newline> nucleus ; GO:0005634 | non-traceable author statement <newline> nucleus ; GO:0005634 | inferred from direct assay	sequence-specific DNA binding ; GO:0043565 | inferred from direct assay <newline> sequence-specific DNA binding transcription factor activity ; GO:0003700 | inferred from sequence or structural similarity with EMBL:AB014474; protein_id:BAA28604.1 <newline> transcription cofactor activity ; GO:0003712 | non-traceable author statement <newline> repressing transcription factor binding ; GO:0070491 | inferred from physical interaction with gro	Hsap\ENSG00000079432 <newline> Hsap\ENSG00000114439
Gemmata obscuriglobus	3R_16111749_SNP	2.47e-06	XLOC_021469			698	3PRIME	+
Gemmata obscuriglobus	3R_16115124_SNP	3.26e-06	FBgn0262582	cic	capicua	0	INTRON	+	embryonic development via the syncytial blastoderm ; GO:0001700 | non-traceable author statement <newline> regulation of transcription, DNA-templated ; GO:0006355 | non-traceable author statement <newline> dorsal appendage formation ; GO:0046843 | inferred from mutant phenotype <newline> eye morphogenesis ; GO:0048592 | inferred from mutant phenotype <newline> imaginal disc-derived wing vein specification ; GO:0007474 | inferred from mutant phenotype <newline> negative regulation of cell growth ; GO:0030308 | inferred from mutant phenotype <newline> negative regulation of transcription, DNA-templated ; GO:0045892 | traceable author statement <newline> regulation of transcription, DNA-templated ; GO:0006355 | inferred from mutant phenotype <newline> negative regulation of transcription from RNA polymerase II promoter ; GO:0000122 | inferred from direct assay <newline> negative regulation of transcription from RNA polymerase II promoter ; GO:0000122 | inferred from mutant phenotype <newline> terminal region determination ; GO:0007362 | inferred from mutant phenotype <newline> wing disc dorsal/ventral pattern formation ; GO:0048190 | inferred from genetic interaction with Bx, ap	nucleus ; GO:0005634 | inferred from sequence or structural similarity with EMBL:AB014474; protein_id:BAA28604.1 <newline> nucleus ; GO:0005634 | non-traceable author statement <newline> nucleus ; GO:0005634 | inferred from direct assay	sequence-specific DNA binding ; GO:0043565 | inferred from direct assay <newline> sequence-specific DNA binding transcription factor activity ; GO:0003700 | inferred from sequence or structural similarity with EMBL:AB014474; protein_id:BAA28604.1 <newline> transcription cofactor activity ; GO:0003712 | non-traceable author statement <newline> repressing transcription factor binding ; GO:0070491 | inferred from physical interaction with gro	Hsap\ENSG00000079432 <newline> Hsap\ENSG00000114439
Gemmata obscuriglobus	3R_21902691_SNP	8.13e-06	FBgn0039411	dys	dysfusion	0	EXON	-	regulation of transcription, DNA-templated ; GO:0006355 | inferred from sequence or structural similarity with ss <newline> open tracheal system development ; GO:0007424 | inferred from mutant phenotype <newline> branch fusion, open tracheal system ; GO:0035147 | inferred from expression pattern AND inferred from mutant phenotype inferred from mutant phenotype <newline> open tracheal system development ; GO:0007424 | non-traceable author statement <newline> epithelial cell migration, open tracheal system ; GO:0007427 | inferred from mutant phenotype <newline> branch fusion, open tracheal system ; GO:0035147 | inferred from mutant phenotype <newline> positive regulation of transcription from RNA polymerase II promoter ; GO:0045944 | inferred from direct assay <newline> regulation of transcription from RNA polymerase II promoter ; GO:0006357 | inferred from direct assay <newline> signal transduction ; GO:0007165 | inferred from electronic annotation with InterPro:IPR000014, InterPro:IPR001610	nucleus ; GO:0005634 | inferred by curator from GO:0003700 <newline> nucleus ; GO:0005634 | inferred from direct assay <newline> nucleus ; GO:0005634 | inferred by curator from GO:0043565|GO:0003700 <newline> protein complex ; GO:0043234 | inferred from physical interaction with tgo	sequence-specific DNA binding transcription factor activity ; GO:0003700 | inferred from sequence or structural similarity with ss <newline> protein heterodimerization activity ; GO:0046982 | traceable author statement <newline> signal transducer activity ; GO:0004871 | inferred from electronic annotation with InterPro:IPR000014 <newline> sequence-specific DNA binding ; GO:0043565 | contributes_to inferred from direct assay <newline> sequence-specific DNA binding transcription factor activity ; GO:0003700 | contributes_to inferred from direct assay <newline> protein heterodimerization activity ; GO:0046982 | inferred from physical interaction with tgo <newline> sequence-specific DNA binding transcription factor activity ; GO:0003700 | contributes_to inferred from physical interaction with tgo <newline> sequence-specific DNA binding ; GO:0043565 | inferred from direct assay	Hsap\NPAS4
Gemmata obscuriglobus	3R_21902691_SNP	8.13e-06	Intergenic
Gemmata obscuriglobus	3R_21902691_SNP	8.13e-06	Intergenic
Gemmata obscuriglobus	3R_21903301_SNP	8.77e-06	FBgn0039411	dys	dysfusion	0	EXON	-	regulation of transcription, DNA-templated ; GO:0006355 | inferred from sequence or structural similarity with ss <newline> open tracheal system development ; GO:0007424 | inferred from mutant phenotype <newline> branch fusion, open tracheal system ; GO:0035147 | inferred from expression pattern AND inferred from mutant phenotype inferred from mutant phenotype <newline> open tracheal system development ; GO:0007424 | non-traceable author statement <newline> epithelial cell migration, open tracheal system ; GO:0007427 | inferred from mutant phenotype <newline> branch fusion, open tracheal system ; GO:0035147 | inferred from mutant phenotype <newline> positive regulation of transcription from RNA polymerase II promoter ; GO:0045944 | inferred from direct assay <newline> regulation of transcription from RNA polymerase II promoter ; GO:0006357 | inferred from direct assay <newline> signal transduction ; GO:0007165 | inferred from electronic annotation with InterPro:IPR000014, InterPro:IPR001610	nucleus ; GO:0005634 | inferred by curator from GO:0003700 <newline> nucleus ; GO:0005634 | inferred from direct assay <newline> nucleus ; GO:0005634 | inferred by curator from GO:0043565|GO:0003700 <newline> protein complex ; GO:0043234 | inferred from physical interaction with tgo	sequence-specific DNA binding transcription factor activity ; GO:0003700 | inferred from sequence or structural similarity with ss <newline> protein heterodimerization activity ; GO:0046982 | traceable author statement <newline> signal transducer activity ; GO:0004871 | inferred from electronic annotation with InterPro:IPR000014 <newline> sequence-specific DNA binding ; GO:0043565 | contributes_to inferred from direct assay <newline> sequence-specific DNA binding transcription factor activity ; GO:0003700 | contributes_to inferred from direct assay <newline> protein heterodimerization activity ; GO:0046982 | inferred from physical interaction with tgo <newline> sequence-specific DNA binding transcription factor activity ; GO:0003700 | contributes_to inferred from physical interaction with tgo <newline> sequence-specific DNA binding ; GO:0043565 | inferred from direct assay	Hsap\NPAS4
Gemmata obscuriglobus	3R_21903301_SNP	8.77e-06	Intergenic
Gemmata obscuriglobus	3R_24012597_SNP	1.12e-06	FBgn0085383	CG34354	CG34354	0	INTRON	+	-	-	mRNA binding ; GO:0003729 | inferred from sequence or structural similarity <newline> nucleic acid binding ; GO:0003676 | inferred from electronic annotation with InterPro:IPR000504 <newline> nucleotide binding ; GO:0000166 | inferred from electronic annotation with InterPro:IPR012677	Hsap\TIA1 <newline> Hsap\TIAL1
Gemmata obscuriglobus	3R_24012620_SNP	1.74e-06	FBgn0085383	CG34354	CG34354	0	INTRON	+	-	-	mRNA binding ; GO:0003729 | inferred from sequence or structural similarity <newline> nucleic acid binding ; GO:0003676 | inferred from electronic annotation with InterPro:IPR000504 <newline> nucleotide binding ; GO:0000166 | inferred from electronic annotation with InterPro:IPR012677	Hsap\TIA1 <newline> Hsap\TIAL1
Gemmata obscuriglobus	3R_24013625_SNP	9.04e-06	FBgn0085383	CG34354	CG34354	0	INTRON	+	-	-	mRNA binding ; GO:0003729 | inferred from sequence or structural similarity <newline> nucleic acid binding ; GO:0003676 | inferred from electronic annotation with InterPro:IPR000504 <newline> nucleotide binding ; GO:0000166 | inferred from electronic annotation with InterPro:IPR012677	Hsap\TIA1 <newline> Hsap\TIAL1
Gemmata obscuriglobus	3R_24473524_SNP	7.95e-06	Intergenic
Gemmata obscuriglobus	3R_24473524_SNP	7.95e-06	Intergenic
Gemmata obscuriglobus	3L_8952555_SNP	2.17e-06	FBgn0035941	CG13313	CG13313	0	INTRON	+	-	-	-	-
Gemmata obscuriglobus	3L_8952557_SNP	8.08e-06	FBgn0035941	CG13313	CG13313	0	INTRON	+	-	-	-	-
Gemmata obscuriglobus	3L_8952562_DEL	8.98e-06	FBgn0035941	CG13313	CG13313	0	INTRON	+	-	-	-	-
Gemmata obscuriglobus	3L_11904411_SNP	2.7e-07	FBgn0266100	CG44837	CG44837	0	INTRON	-	proteolysis ; GO:0006508 | inferred from electronic annotation with InterPro:IPR008257	-	dipeptidase activity ; GO:0016805 | inferred from sequence or structural similarity with UniProtKB:P31430	Hsap\DPEP2 <newline> Hsap\ENSG00000141096 <newline> Hsap\DPEP1
Gemmata obscuriglobus	3L_13536768_INS	5.25e-07	FBgn0264001	bru-3	bruno-3	0	INTRON	-	negative regulation of translation ; GO:0017148 | inferred from sequence alignment with aret	protein complex ; GO:0043234 | inferred from direct assay	nucleotide binding ; GO:0000166 | inferred from electronic annotation with InterPro:IPR012677 <newline> mRNA binding ; GO:0003729 | inferred from sequence or structural similarity <newline> mRNA binding ; GO:0003729 | inferred from sequence or structural similarity with EMBL:U16800 <newline> RNA binding ; GO:0003723 | inferred from direct assay <newline> protein homodimerization activity ; GO:0042803 | inferred from direct assay	Hsap\CELF1 <newline> Hsap\CELF6 <newline> Hsap\TNRC4 <newline> Hsap\CELF4 <newline> Hsap\CELF5 <newline> Hsap\ENSG00000048740
Streptomyces griseoflavus	X_2801736_SNP	5.7e-06	FBgn0028369	kirre	kin of irre	0	INTRON	+	myoblast fusion ; GO:0007520 | non-traceable author statement <newline> myoblast fusion ; GO:0007520 | inferred from mutant phenotype <newline> myoblast fusion ; GO:0007520 | traceable author statement <newline> regulation of striated muscle tissue development ; GO:0016202 | inferred from genetic interaction with rst AND inferred from mutant phenotype <newline> larval visceral muscle development ; GO:0007523 | inferred from mutant phenotype <newline> homophilic cell adhesion ; GO:0007156 | inferred from mutant phenotype <newline> heterophilic cell-cell adhesion ; GO:0007157 | inferred from mutant phenotype <newline> compound eye morphogenesis ; GO:0001745 | inferred from mutant phenotype <newline> garland nephrocyte differentiation ; GO:0061321 | inferred from mutant phenotype <newline> nephrocyte diaphragm assembly ; GO:0036059 | inferred from mutant phenotype <newline> nephrocyte filtration ; GO:0097206 | inferred from mutant phenotype <newline> homophilic cell adhesion ; GO:0007156 | inferred from genetic interaction with sns <newline> regulation of myoblast fusion ; GO:1901739 | inferred from mutant phenotype <newline> filtration diaphragm assembly ; GO:0036058 | inferred from mutant phenotype	plasma membrane ; GO:0005886 | non-traceable author statement <newline> cell surface ; GO:0009986 | inferred from direct assay <newline> adherens junction ; GO:0005912 | inferred from direct assay <newline> plasma membrane ; GO:0005886 | inferred from direct assay <newline> nephrocyte diaphragm ; GO:0005917 | inferred from direct assay	protein binding ; GO:0005515 | inferred from physical interaction with rols <newline> cell adhesion molecule binding ; GO:0050839 | inferred from physical interaction with pyd	-
Streptomyces griseoflavus	X_22271671_INS	1.81e-07	FBgn0259677	CG42346	CG42346	0	INTRON	+	biological_process ; GO:0008150 | no biological data available	cellular_component ; GO:0005575 | no biological data available	molecular_function ; GO:0003674 | no biological data available	-
Streptomyces griseoflavus	X_22271671_INS	1.81e-07	FBgn0263665	CR43656	CR43656	432	3PRIME	-	-	-	-	-
Streptomyces griseoflavus	2R_11855306_SNP	3.9e-06	FBgn0265045	Strn-Mlck	Stretchin-Mlck	0	EXON	-	protein phosphorylation ; GO:0006468 | inferred from sequence or structural similarity <newline> protein phosphorylation ; GO:0006468 | non-traceable author statement <newline> protein phosphorylation ; GO:0006468 | inferred from electronic annotation with InterPro:IPR000719, InterPro:IPR002290, InterPro:IPR008271	microtubule associated complex ; GO:0005875 | inferred from direct assay	myosin light chain kinase activity ; GO:0004687 | inferred from direct assay AND inferred from sequence or structural similarity <newline> protein serine/threonine kinase activity ; GO:0004674 | non-traceable author statement <newline> calmodulin-dependent protein kinase activity ; GO:0004683 | inferred from direct assay <newline> myosin light chain kinase activity ; GO:0004687 | inferred from sequence or structural similarity with bt <newline> structural constituent of cytoskeleton ; GO:0005200 | inferred from sequence or structural similarity with bt inferred from sequence or structural similarity with sls <newline> ATP binding ; GO:0005524 | inferred from electronic annotation with InterPro:IPR000719, InterPro:IPR002290, InterPro:IPR017441	-
Streptomyces griseoflavus	2R_16808788_SNP	4.19e-06	FBgn0020617	Rx	Retinal Homeobox	0	INTRON	+	regulation of transcription from RNA polymerase II promoter ; GO:0006357 | inferred from sequence or structural similarity with EMBL:AF001911 <newline> brain development ; GO:0007420 | non-traceable author statement <newline> neurogenesis ; GO:0022008 | inferred from mutant phenotype	nucleus ; GO:0005634 | inferred from sequence or structural similarity with EMBL:AF001911 <newline> nucleus ; GO:0005634 | non-traceable author statement	sequence-specific DNA binding transcription factor activity ; GO:0003700 | inferred from sequence or structural similarity with EMBL:AF001911 <newline> sequence-specific DNA binding ; GO:0043565 | inferred from electronic annotation with InterPro:IPR001356, InterPro:IPR017970	-
Streptomyces griseoflavus	2R_17355781_SNP	2.74e-07	FBgn0010415	Sdc	Syndecan	0	INTRON	-	axon guidance ; GO:0007411 | inferred from mutant phenotype <newline> detection of light stimulus involved in visual perception ; GO:0050908 | inferred from mutant phenotype <newline> motor neuron axon guidance ; GO:0008045 | inferred from mutant phenotype <newline> energy homeostasis ; GO:0097009 | inferred from mutant phenotype <newline> regulation of multicellular organismal metabolic process ; GO:0044246 | inferred from mutant phenotype <newline> epithelial cell migration, open tracheal system ; GO:0007427 | inferred from mutant phenotype <newline> positive regulation of synaptic growth at neuromuscular junction ; GO:0045887 | inferred from mutant phenotype <newline> positive regulation of gene silencing by miRNA ; GO:2000637 | inferred from mutant phenotype	plasma membrane ; GO:0005886 | inferred from sequence or structural similarity with RGD:Sdc1; RGDID:3648 <newline> plasma membrane ; GO:0005886 | non-traceable author statement <newline> focal adhesion ; GO:0005925 | inferred from sequence or structural similarity <newline> extracellular region ; GO:0005576 | non-traceable author statement <newline> neuromuscular junction ; GO:0031594 | inferred from mutant phenotype <newline> synapse ; GO:0045202 | inferred from direct assay <newline> neuromuscular junction ; GO:0031594 | inferred from direct assay	transmembrane signaling receptor activity ; GO:0004888 | inferred from sequence or structural similarity with EMBL:U41760; protein_id:AAB81325 <newline> cytoskeletal protein binding ; GO:0008092 | inferred from electronic annotation with InterPro:IPR001050	-
Streptomyces griseoflavus	2R_17840336_INS	1.26e-06	FBgn0034670	CG13488	CG13488	269	3PRIME	+	-	-	-	-
Streptomyces griseoflavus	2R_17840336_INS	1.26e-06	FBgn0263324	CR43405	CR43405	784	3PRIME	-	-	-	-	-
Streptomyces griseoflavus	2L_5440111_SNP	6.15e-06	FBgn0051647	CR31647	CR31647	834	5PRIME	-	biological_process ; GO:0008150 | no biological data available	cellular_component ; GO:0005575 | no biological data available	molecular_function ; GO:0003674 | no biological data available	-
Streptomyces griseoflavus	2L_5440111_SNP	6.15e-06	Intergenic
Streptomyces griseoflavus	2L_5440111_SNP	6.15e-06	Intergenic
Streptomyces griseoflavus	2L_12863574_SNP	9.07e-06	Intergenic
Streptomyces griseoflavus	2L_16907489_SNP	2.07e-06	FBgn0026150	ApepP	Aminopeptidase P	740	3PRIME	-	proteolysis ; GO:0006508 | inferred from direct assay	cytosol ; GO:0005829 | inferred from direct assay	aminopeptidase activity ; GO:0004177 | inferred from sequence or structural similarity with EMBL:AF038591; protein_id:AAB95331.1 <newline> metalloaminopeptidase activity ; GO:0070006 | inferred from direct assay	Hsap\XPNPEP2 <newline> Hsap\XPNPEP1
Streptomyces griseoflavus	2L_16907489_SNP	2.07e-06	FBgn0261671	tweek	tweek	0	INTRON	+	synaptic vesicle endocytosis ; GO:0048488 | inferred from mutant phenotype	cellular_component ; GO:0005575 | no biological data available	molecular_function ; GO:0003674 | no biological data available	Hsap\KIAA1109
Streptomyces griseoflavus	2L_17113271_SNP	2.32e-06	Intergenic
Streptomyces griseoflavus	2L_17392714_SNP	3.01e-06	FBgn0020503	CLIP-190	Cytoplasmic linker protein 190	0	INTRON	+	cellularization ; GO:0007349 | inferred from mutant phenotype <newline> microtubule-based process ; GO:0007017 | inferred from sequence or structural similarity	microtubule associated complex ; GO:0005875 | inferred from sequence or structural similarity <newline> microtubule associated complex ; GO:0005875 | inferred from direct assay <newline> Golgi apparatus ; GO:0005794 | inferred from direct assay <newline> cell cortex ; GO:0005938 | inferred from direct assay <newline> fusome ; GO:0045169 | inferred from direct assay <newline> spindle microtubule ; GO:0005876 | inferred from direct assay <newline> kinetochore ; GO:0000776 | inferred from direct assay <newline> microtubule plus-end ; GO:0035371 | colocalizes_with inferred from direct assay	microtubule binding ; GO:0008017 | inferred from sequence or structural similarity <newline> actin binding ; GO:0003779 | inferred from direct assay <newline> microtubule binding ; GO:0008017 | inferred from direct assay <newline> protein binding ; GO:0005515 | inferred from physical interaction with jar <newline> protein binding ; GO:0005515 | inferred from physical interaction with lva <newline> microtubule plus-end binding ; GO:0051010 | inferred from direct assay	Hsap\ENSG00000130779 <newline> Hsap\ENSG00000106665
Streptomyces griseoflavus	2L_17888408_SNP	9.1e-06	Intergenic
Streptomyces griseoflavus	3R_16110563_SNP	3.54e-09	FBgn0262582	cic	capicua	0	INTRON	+	embryonic development via the syncytial blastoderm ; GO:0001700 | non-traceable author statement <newline> regulation of transcription, DNA-templated ; GO:0006355 | non-traceable author statement <newline> dorsal appendage formation ; GO:0046843 | inferred from mutant phenotype <newline> eye morphogenesis ; GO:0048592 | inferred from mutant phenotype <newline> imaginal disc-derived wing vein specification ; GO:0007474 | inferred from mutant phenotype <newline> negative regulation of cell growth ; GO:0030308 | inferred from mutant phenotype <newline> negative regulation of transcription, DNA-templated ; GO:0045892 | traceable author statement <newline> regulation of transcription, DNA-templated ; GO:0006355 | inferred from mutant phenotype <newline> negative regulation of transcription from RNA polymerase II promoter ; GO:0000122 | inferred from direct assay <newline> negative regulation of transcription from RNA polymerase II promoter ; GO:0000122 | inferred from mutant phenotype <newline> terminal region determination ; GO:0007362 | inferred from mutant phenotype <newline> wing disc dorsal/ventral pattern formation ; GO:0048190 | inferred from genetic interaction with Bx, ap	nucleus ; GO:0005634 | inferred from sequence or structural similarity with EMBL:AB014474; protein_id:BAA28604.1 <newline> nucleus ; GO:0005634 | non-traceable author statement <newline> nucleus ; GO:0005634 | inferred from direct assay	sequence-specific DNA binding ; GO:0043565 | inferred from direct assay <newline> sequence-specific DNA binding transcription factor activity ; GO:0003700 | inferred from sequence or structural similarity with EMBL:AB014474; protein_id:BAA28604.1 <newline> transcription cofactor activity ; GO:0003712 | non-traceable author statement <newline> repressing transcription factor binding ; GO:0070491 | inferred from physical interaction with gro	Hsap\ENSG00000079432 <newline> Hsap\ENSG00000114439
Streptomyces griseoflavus	3R_16110563_SNP	3.54e-09	XLOC_021469			39	5PRIME	+
Streptomyces griseoflavus	3R_16111662_SNP	3.65e-06	FBgn0262582	cic	capicua	0	INTRON	+	embryonic development via the syncytial blastoderm ; GO:0001700 | non-traceable author statement <newline> regulation of transcription, DNA-templated ; GO:0006355 | non-traceable author statement <newline> dorsal appendage formation ; GO:0046843 | inferred from mutant phenotype <newline> eye morphogenesis ; GO:0048592 | inferred from mutant phenotype <newline> imaginal disc-derived wing vein specification ; GO:0007474 | inferred from mutant phenotype <newline> negative regulation of cell growth ; GO:0030308 | inferred from mutant phenotype <newline> negative regulation of transcription, DNA-templated ; GO:0045892 | traceable author statement <newline> regulation of transcription, DNA-templated ; GO:0006355 | inferred from mutant phenotype <newline> negative regulation of transcription from RNA polymerase II promoter ; GO:0000122 | inferred from direct assay <newline> negative regulation of transcription from RNA polymerase II promoter ; GO:0000122 | inferred from mutant phenotype <newline> terminal region determination ; GO:0007362 | inferred from mutant phenotype <newline> wing disc dorsal/ventral pattern formation ; GO:0048190 | inferred from genetic interaction with Bx, ap	nucleus ; GO:0005634 | inferred from sequence or structural similarity with EMBL:AB014474; protein_id:BAA28604.1 <newline> nucleus ; GO:0005634 | non-traceable author statement <newline> nucleus ; GO:0005634 | inferred from direct assay	sequence-specific DNA binding ; GO:0043565 | inferred from direct assay <newline> sequence-specific DNA binding transcription factor activity ; GO:0003700 | inferred from sequence or structural similarity with EMBL:AB014474; protein_id:BAA28604.1 <newline> transcription cofactor activity ; GO:0003712 | non-traceable author statement <newline> repressing transcription factor binding ; GO:0070491 | inferred from physical interaction with gro	Hsap\ENSG00000079432 <newline> Hsap\ENSG00000114439
Streptomyces griseoflavus	3R_16111662_SNP	3.65e-06	XLOC_021469			611	3PRIME	+
Streptomyces griseoflavus	3R_16111698_SNP	3.07e-06	FBgn0262582	cic	capicua	0	INTRON	+	embryonic development via the syncytial blastoderm ; GO:0001700 | non-traceable author statement <newline> regulation of transcription, DNA-templated ; GO:0006355 | non-traceable author statement <newline> dorsal appendage formation ; GO:0046843 | inferred from mutant phenotype <newline> eye morphogenesis ; GO:0048592 | inferred from mutant phenotype <newline> imaginal disc-derived wing vein specification ; GO:0007474 | inferred from mutant phenotype <newline> negative regulation of cell growth ; GO:0030308 | inferred from mutant phenotype <newline> negative regulation of transcription, DNA-templated ; GO:0045892 | traceable author statement <newline> regulation of transcription, DNA-templated ; GO:0006355 | inferred from mutant phenotype <newline> negative regulation of transcription from RNA polymerase II promoter ; GO:0000122 | inferred from direct assay <newline> negative regulation of transcription from RNA polymerase II promoter ; GO:0000122 | inferred from mutant phenotype <newline> terminal region determination ; GO:0007362 | inferred from mutant phenotype <newline> wing disc dorsal/ventral pattern formation ; GO:0048190 | inferred from genetic interaction with Bx, ap	nucleus ; GO:0005634 | inferred from sequence or structural similarity with EMBL:AB014474; protein_id:BAA28604.1 <newline> nucleus ; GO:0005634 | non-traceable author statement <newline> nucleus ; GO:0005634 | inferred from direct assay	sequence-specific DNA binding ; GO:0043565 | inferred from direct assay <newline> sequence-specific DNA binding transcription factor activity ; GO:0003700 | inferred from sequence or structural similarity with EMBL:AB014474; protein_id:BAA28604.1 <newline> transcription cofactor activity ; GO:0003712 | non-traceable author statement <newline> repressing transcription factor binding ; GO:0070491 | inferred from physical interaction with gro	Hsap\ENSG00000079432 <newline> Hsap\ENSG00000114439
Streptomyces griseoflavus	3R_16111698_SNP	3.07e-06	XLOC_021469			647	3PRIME	+
Streptomyces griseoflavus	3R_16111701_SNP	6.12e-06	FBgn0262582	cic	capicua	0	INTRON	+	embryonic development via the syncytial blastoderm ; GO:0001700 | non-traceable author statement <newline> regulation of transcription, DNA-templated ; GO:0006355 | non-traceable author statement <newline> dorsal appendage formation ; GO:0046843 | inferred from mutant phenotype <newline> eye morphogenesis ; GO:0048592 | inferred from mutant phenotype <newline> imaginal disc-derived wing vein specification ; GO:0007474 | inferred from mutant phenotype <newline> negative regulation of cell growth ; GO:0030308 | inferred from mutant phenotype <newline> negative regulation of transcription, DNA-templated ; GO:0045892 | traceable author statement <newline> regulation of transcription, DNA-templated ; GO:0006355 | inferred from mutant phenotype <newline> negative regulation of transcription from RNA polymerase II promoter ; GO:0000122 | inferred from direct assay <newline> negative regulation of transcription from RNA polymerase II promoter ; GO:0000122 | inferred from mutant phenotype <newline> terminal region determination ; GO:0007362 | inferred from mutant phenotype <newline> wing disc dorsal/ventral pattern formation ; GO:0048190 | inferred from genetic interaction with Bx, ap	nucleus ; GO:0005634 | inferred from sequence or structural similarity with EMBL:AB014474; protein_id:BAA28604.1 <newline> nucleus ; GO:0005634 | non-traceable author statement <newline> nucleus ; GO:0005634 | inferred from direct assay	sequence-specific DNA binding ; GO:0043565 | inferred from direct assay <newline> sequence-specific DNA binding transcription factor activity ; GO:0003700 | inferred from sequence or structural similarity with EMBL:AB014474; protein_id:BAA28604.1 <newline> transcription cofactor activity ; GO:0003712 | non-traceable author statement <newline> repressing transcription factor binding ; GO:0070491 | inferred from physical interaction with gro	Hsap\ENSG00000079432 <newline> Hsap\ENSG00000114439
Streptomyces griseoflavus	3R_16111701_SNP	6.12e-06	XLOC_021469			650	3PRIME	+
Streptomyces griseoflavus	3R_16111735_SNP	2.8e-06	FBgn0262582	cic	capicua	0	INTRON	+	embryonic development via the syncytial blastoderm ; GO:0001700 | non-traceable author statement <newline> regulation of transcription, DNA-templated ; GO:0006355 | non-traceable author statement <newline> dorsal appendage formation ; GO:0046843 | inferred from mutant phenotype <newline> eye morphogenesis ; GO:0048592 | inferred from mutant phenotype <newline> imaginal disc-derived wing vein specification ; GO:0007474 | inferred from mutant phenotype <newline> negative regulation of cell growth ; GO:0030308 | inferred from mutant phenotype <newline> negative regulation of transcription, DNA-templated ; GO:0045892 | traceable author statement <newline> regulation of transcription, DNA-templated ; GO:0006355 | inferred from mutant phenotype <newline> negative regulation of transcription from RNA polymerase II promoter ; GO:0000122 | inferred from direct assay <newline> negative regulation of transcription from RNA polymerase II promoter ; GO:0000122 | inferred from mutant phenotype <newline> terminal region determination ; GO:0007362 | inferred from mutant phenotype <newline> wing disc dorsal/ventral pattern formation ; GO:0048190 | inferred from genetic interaction with Bx, ap	nucleus ; GO:0005634 | inferred from sequence or structural similarity with EMBL:AB014474; protein_id:BAA28604.1 <newline> nucleus ; GO:0005634 | non-traceable author statement <newline> nucleus ; GO:0005634 | inferred from direct assay	sequence-specific DNA binding ; GO:0043565 | inferred from direct assay <newline> sequence-specific DNA binding transcription factor activity ; GO:0003700 | inferred from sequence or structural similarity with EMBL:AB014474; protein_id:BAA28604.1 <newline> transcription cofactor activity ; GO:0003712 | non-traceable author statement <newline> repressing transcription factor binding ; GO:0070491 | inferred from physical interaction with gro	Hsap\ENSG00000079432 <newline> Hsap\ENSG00000114439
Streptomyces griseoflavus	3R_16111735_SNP	2.8e-06	XLOC_021469			684	3PRIME	+
Streptomyces griseoflavus	3R_16115124_SNP	6.3e-06	FBgn0262582	cic	capicua	0	INTRON	+	embryonic development via the syncytial blastoderm ; GO:0001700 | non-traceable author statement <newline> regulation of transcription, DNA-templated ; GO:0006355 | non-traceable author statement <newline> dorsal appendage formation ; GO:0046843 | inferred from mutant phenotype <newline> eye morphogenesis ; GO:0048592 | inferred from mutant phenotype <newline> imaginal disc-derived wing vein specification ; GO:0007474 | inferred from mutant phenotype <newline> negative regulation of cell growth ; GO:0030308 | inferred from mutant phenotype <newline> negative regulation of transcription, DNA-templated ; GO:0045892 | traceable author statement <newline> regulation of transcription, DNA-templated ; GO:0006355 | inferred from mutant phenotype <newline> negative regulation of transcription from RNA polymerase II promoter ; GO:0000122 | inferred from direct assay <newline> negative regulation of transcription from RNA polymerase II promoter ; GO:0000122 | inferred from mutant phenotype <newline> terminal region determination ; GO:0007362 | inferred from mutant phenotype <newline> wing disc dorsal/ventral pattern formation ; GO:0048190 | inferred from genetic interaction with Bx, ap	nucleus ; GO:0005634 | inferred from sequence or structural similarity with EMBL:AB014474; protein_id:BAA28604.1 <newline> nucleus ; GO:0005634 | non-traceable author statement <newline> nucleus ; GO:0005634 | inferred from direct assay	sequence-specific DNA binding ; GO:0043565 | inferred from direct assay <newline> sequence-specific DNA binding transcription factor activity ; GO:0003700 | inferred from sequence or structural similarity with EMBL:AB014474; protein_id:BAA28604.1 <newline> transcription cofactor activity ; GO:0003712 | non-traceable author statement <newline> repressing transcription factor binding ; GO:0070491 | inferred from physical interaction with gro	Hsap\ENSG00000079432 <newline> Hsap\ENSG00000114439
Streptomyces griseoflavus	3R_24012597_SNP	4.75e-07	FBgn0085383	CG34354	CG34354	0	INTRON	+	-	-	mRNA binding ; GO:0003729 | inferred from sequence or structural similarity <newline> nucleic acid binding ; GO:0003676 | inferred from electronic annotation with InterPro:IPR000504 <newline> nucleotide binding ; GO:0000166 | inferred from electronic annotation with InterPro:IPR012677	Hsap\TIA1 <newline> Hsap\TIAL1
Streptomyces griseoflavus	3R_24012620_SNP	3.81e-06	FBgn0085383	CG34354	CG34354	0	INTRON	+	-	-	mRNA binding ; GO:0003729 | inferred from sequence or structural similarity <newline> nucleic acid binding ; GO:0003676 | inferred from electronic annotation with InterPro:IPR000504 <newline> nucleotide binding ; GO:0000166 | inferred from electronic annotation with InterPro:IPR012677	Hsap\TIA1 <newline> Hsap\TIAL1
Streptomyces griseoflavus	3R_24013625_SNP	5.67e-06	FBgn0085383	CG34354	CG34354	0	INTRON	+	-	-	mRNA binding ; GO:0003729 | inferred from sequence or structural similarity <newline> nucleic acid binding ; GO:0003676 | inferred from electronic annotation with InterPro:IPR000504 <newline> nucleotide binding ; GO:0000166 | inferred from electronic annotation with InterPro:IPR012677	Hsap\TIA1 <newline> Hsap\TIAL1
Streptomyces griseoflavus	3R_24473524_SNP	7.34e-06	Intergenic
Streptomyces griseoflavus	3R_24473524_SNP	7.34e-06	Intergenic
Streptomyces griseoflavus	3R_25931605_SNP	8.57e-07	FBgn0266411	sima	similar	0	INTRON	+	positive regulation of autophagy ; GO:0010508 | inferred from mutant phenotype <newline> cellular response to hypoxia ; GO:0071456 | inferred from direct assay <newline> oogenesis ; GO:0048477 | inferred from mutant phenotype <newline> regulation of cell cycle ; GO:0051726 | inferred from direct assay <newline> trachea development ; GO:0060438 | inferred from genetic interaction with Vhl inferred from mutant phenotype <newline> cellular response to hypoxia ; GO:0071456 | inferred from mutant phenotype <newline> negative regulation of cell growth ; GO:0030308 | inferred from mutant phenotype <newline> regulation of transcription, DNA-templated ; GO:0006355 | non-traceable author statement <newline> cellular response to DNA damage stimulus ; GO:0006974 | inferred from mutant phenotype <newline> positive regulation of transcription from RNA polymerase II promoter ; GO:0045944 | inferred from mutant phenotype <newline> cellular response to insulin stimulus ; GO:0032869 | inferred from direct assay <newline> cellular response to hypoxia ; GO:0071456 | inferred from sequence or structural similarity with HGNC_gene:HIF1A; HGNC:4910 <newline> regulation of transcription, DNA-templated ; GO:0006355 | inferred from sequence or structural similarity with HGNC_gene:HIF1A; HGNC:4910 <newline> signal transduction ; GO:0007165 | inferred from electronic annotation with InterPro:IPR000014, InterPro:IPR001610 <newline> regulation of cell migration ; GO:0030334 | inferred from mutant phenotype	nucleus ; GO:0005634 | inferred from direct assay <newline> cytoplasm ; GO:0005737 | inferred from direct assay <newline> nucleus ; GO:0005634 | non-traceable author statement	protein dimerization activity ; GO:0046983 | inferred from electronic annotation with InterPro:IPR011598 <newline> signal transducer activity ; GO:0004871 | inferred from electronic annotation with InterPro:IPR000014 <newline> molecular_function ; GO:0003674 | no biological data available	Hsap\HIF1A <newline> Hsap\HIF3A <newline> Hsap\EPAS1
Streptomyces griseoflavus	3L_5424568_SNP	3.92e-06	FBgn0085420	CG34391	CG34391	0	INTRON	+	-	-	-	-
Streptomyces griseoflavus	3L_8952555_SNP	2.48e-06	FBgn0035941	CG13313	CG13313	0	INTRON	+	-	-	-	-
Streptomyces griseoflavus	3L_11904411_SNP	1.15e-06	FBgn0266100	CG44837	CG44837	0	INTRON	-	proteolysis ; GO:0006508 | inferred from electronic annotation with InterPro:IPR008257	-	dipeptidase activity ; GO:0016805 | inferred from sequence or structural similarity with UniProtKB:P31430	Hsap\DPEP2 <newline> Hsap\ENSG00000141096 <newline> Hsap\DPEP1
Streptomyces griseoflavus	3L_13536768_INS	1.07e-06	FBgn0264001	bru-3	bruno-3	0	INTRON	-	negative regulation of translation ; GO:0017148 | inferred from sequence alignment with aret	protein complex ; GO:0043234 | inferred from direct assay	nucleotide binding ; GO:0000166 | inferred from electronic annotation with InterPro:IPR012677 <newline> mRNA binding ; GO:0003729 | inferred from sequence or structural similarity <newline> mRNA binding ; GO:0003729 | inferred from sequence or structural similarity with EMBL:U16800 <newline> RNA binding ; GO:0003723 | inferred from direct assay <newline> protein homodimerization activity ; GO:0042803 | inferred from direct assay	Hsap\CELF1 <newline> Hsap\CELF6 <newline> Hsap\TNRC4 <newline> Hsap\CELF4 <newline> Hsap\CELF5 <newline> Hsap\ENSG00000048740
Streptomyces griseoflavus	3L_21636357_SNP	7.18e-06	FBgn0052446	Atox1	Atox1	658	3PRIME	+	copper ion homeostasis ; GO:0055070 | inferred from mutant phenotype <newline> metal ion transport ; GO:0030001 | inferred from electronic annotation with InterPro:IPR006121	-	metal ion binding ; GO:0046872 | inferred from electronic annotation with InterPro:IPR006121	Hsap\ATOX1
Streptomyces griseoflavus	3L_21636357_SNP	7.18e-06	FBgn0267618			0	EXON	-
Propionibacterium acnes	X_4842025_SNP	6.13e-06	FBgn0004368	Ptp4E	Protein tyrosine phosphatase 4E	0	EXON	+	protein dephosphorylation ; GO:0006470 | inferred from sequence or structural similarity <newline> protein dephosphorylation ; GO:0006470 | non-traceable author statement <newline> central nervous system development ; GO:0007417 | inferred from genetic interaction with Ptp10D <newline> open tracheal system development ; GO:0007424 | inferred from genetic interaction with Ptp10D <newline> motor neuron axon guidance ; GO:0008045 | inferred from genetic interaction with Ptp69D, Ptp10D inferred from genetic interaction with Ptp52F, Ptp10D <newline> protein dephosphorylation ; GO:0006470 | inferred from electronic annotation with InterPro:IPR000242	plasma membrane ; GO:0005886 | inferred from sequence or structural similarity <newline> axon ; GO:0030424 | inferred from direct assay <newline> neuronal cell body ; GO:0043025 | inferred from direct assay <newline> apical plasma membrane ; GO:0016324 | inferred from direct assay	transmembrane receptor protein tyrosine phosphatase activity ; GO:0005001 | inferred from sequence or structural similarity <newline> protein tyrosine phosphatase activity ; GO:0004725 | non-traceable author statement <newline> protein tyrosine phosphatase activity ; GO:0004725 | inferred from electronic annotation with InterPro:IPR000242, InterPro:IPR016130	Hsap\PTPRO <newline> Hsap\PTPRJ <newline> Hsap\ENSG00000127329 <newline> Hsap\PTPRH
Propionibacterium acnes	X_4842025_SNP	6.13e-06	Intergenic
Propionibacterium acnes	X_4842025_SNP	6.13e-06	XLOC_029192			208	5PRIME	+
Propionibacterium acnes	2L_1382491_SNP	4.12e-06	FBgn0002543	lea	leak	0	EXON	-	axon guidance ; GO:0007411 | inferred from mutant phenotype <newline> ventral cord development ; GO:0007419 | inferred from mutant phenotype <newline> axon guidance ; GO:0007411 | traceable author statement <newline> tracheal outgrowth, open tracheal system ; GO:0007426 | traceable author statement <newline> neuron migration ; GO:0001764 | inferred from mutant phenotype <newline> salivary gland boundary specification ; GO:0007432 | inferred from mutant phenotype <newline> embryonic heart tube development ; GO:0035050 | inferred from mutant phenotype <newline> axon guidance ; GO:0007411 | inferred from genetic interaction with robo AND inferred from mutant phenotype <newline> positive regulation of cell-cell adhesion ; GO:0022409 | inferred from mutant phenotype <newline> cardioblast cell fate specification ; GO:0042685 | inferred from mutant phenotype <newline> mushroom body development ; GO:0016319 | inferred from mutant phenotype <newline> central complex development ; GO:0048036 | inferred from mutant phenotype <newline> regulation of epithelial cell migration, open tracheal system ; GO:2000274 | inferred from mutant phenotype <newline> outflow tract morphogenesis ; GO:0003151 | inferred from genetic interaction with robo <newline> gonad development ; GO:0008406 | inferred from mutant phenotype <newline> synaptic target recognition ; GO:0008039 | inferred from mutant phenotype	plasma membrane ; GO:0005886 | non-traceable author statement <newline> axon ; GO:0030424 | inferred from direct assay	axon guidance receptor activity ; GO:0008046 | non-traceable author statement <newline> receptor activity ; GO:0004872 | traceable author statement <newline> protein homodimerization activity ; GO:0042803 | inferred from direct assay	-
Propionibacterium acnes	2L_1382491_SNP	4.12e-06	FBgn0266202	CR44897	CR44897	0	EXON	+	-	-	-	-
Propionibacterium acnes	2L_3202144_SNP	3.89e-06	Intergenic
Ideonella sp.	X_21092761_SNP	9.61e-06	FBgn0052521	CG32521	CG32521	0	INTRON	-	-	-	-	-
Ideonella sp.	2R_12305000_SNP	3.88e-06	FBgn0029153	Menl-2	Malic enzyme like-2	0	EXON	-	oxidation-reduction process ; GO:0055114 | inferred from electronic annotation with InterPro:IPR001891, InterPro:IPR012301, InterPro:IPR012302 <newline> malate metabolic process ; GO:0006108 | inferred from electronic annotation with InterPro:IPR001891	-	malate dehydrogenase (decarboxylating) (NADP+) activity ; GO:0004473 | non-traceable author statement <newline> malate dehydrogenase (decarboxylating) (NADP+) activity ; GO:0004473 | inferred from sequence or structural similarity with UniProtKB:P36013 <newline> NAD binding ; GO:0051287 | inferred from electronic annotation with InterPro:IPR012302 <newline> malate dehydrogenase (decarboxylating) (NAD+) activity ; GO:0004471 | inferred from electronic annotation with InterPro:IPR001891, InterPro:IPR012301, InterPro:IPR012302	Hsap\ME3 <newline> Hsap\ME2 <newline> Hsap\ME1
Ideonella sp.	2R_12305000_SNP	3.88e-06	FBgn0029154	Menl-1	Malic enzyme like-1	0	EXON	-	oxidation-reduction process ; GO:0055114 | inferred from electronic annotation with InterPro:IPR001891, InterPro:IPR012301, InterPro:IPR012302, InterPro:IPR015884 <newline> malate metabolic process ; GO:0006108 | inferred from electronic annotation with InterPro:IPR001891	mitochondrion ; GO:0005739 | inferred from sequence or structural similarity with UniProtKB:Q16798	malate dehydrogenase (decarboxylating) (NADP+) activity ; GO:0004473 | non-traceable author statement <newline> malate dehydrogenase (decarboxylating) (NADP+) activity ; GO:0004473 | inferred from sequence or structural similarity with UniProtKB:Q16798 <newline> NAD binding ; GO:0051287 | inferred from electronic annotation with InterPro:IPR012302 <newline> malate dehydrogenase (decarboxylating) (NAD+) activity ; GO:0004471 | inferred from electronic annotation with InterPro:IPR001891, InterPro:IPR012301, InterPro:IPR012302, InterPro:IPR015884	Hsap\ME3 <newline> Hsap\ME2 <newline> Hsap\ME1
Ideonella sp.	2R_12305000_SNP	3.88e-06	FBgn0264273	Sema-2b	Semaphorin-2b	0	INTRON	+	axon guidance ; GO:0007411 | non-traceable author statement inferred from sequence or structural similarity with EMBL:AF134904; protein_id:AAD30114.1 <newline> synaptic target attraction ; GO:0016200 | inferred from mutant phenotype <newline> dendrite guidance ; GO:0070983 | inferred from genetic interaction with Sema-2a <newline> regulation of response to DNA damage stimulus ; GO:2001020 | inferred from genetic interaction with lok <newline> olfactory bulb axon guidance ; GO:0071678 | inferred from mutant phenotype	extracellular region ; GO:0005576 | inferred from sequence or structural similarity <newline> plasma membrane ; GO:0005886 | inferred from sequence or structural similarity with EMBL:AF134904; protein_id:AAD30114.1	-	-
Ideonella sp.	2R_12888485_SNP	4.81e-06	FBgn0034175	ste24b	ste24b prenyl protease type I	854	5PRIME	-	proteolysis ; GO:0006508 | inferred from electronic annotation with InterPro:IPR001915 <newline> spermatogenesis ; GO:0007283 | inferred from mutant phenotype <newline> CAAX-box protein processing ; GO:0071586 | inferred from electronic annotation with InterPro:IPR027057	membrane ; GO:0016020 | inferred from electronic annotation with InterPro:IPR001915	metalloendopeptidase activity ; GO:0004222 | inferred from sequence or structural similarity with SGD_LOCUS:STE24; SGD:S0003878	Hsap\ZMPSTE24
Ideonella sp.	2R_12888485_SNP	4.81e-06	FBgn0034176	ste24a	prenyl protease type I	0	EXON	-	proteolysis ; GO:0006508 | inferred from electronic annotation with InterPro:IPR001915 <newline> CAAX-box protein processing ; GO:0071586 | inferred from electronic annotation with InterPro:IPR027057	membrane ; GO:0016020 | inferred from electronic annotation with InterPro:IPR001915	metalloendopeptidase activity ; GO:0004222 | inferred from sequence or structural similarity with SGD_LOCUS:STE24; SGD:S0003878	Hsap\ZMPSTE24
Ideonella sp.	2R_12889094_SNP	7.51e-06	FBgn0034176	ste24a	prenyl protease type I	0	EXON	-	proteolysis ; GO:0006508 | inferred from electronic annotation with InterPro:IPR001915 <newline> CAAX-box protein processing ; GO:0071586 | inferred from electronic annotation with InterPro:IPR027057	membrane ; GO:0016020 | inferred from electronic annotation with InterPro:IPR001915	metalloendopeptidase activity ; GO:0004222 | inferred from sequence or structural similarity with SGD_LOCUS:STE24; SGD:S0003878	Hsap\ZMPSTE24
Ideonella sp.	2R_12889094_SNP	7.51e-06	FBgn0034177	CG6796	CG6796	405	5PRIME	+	asparaginyl-tRNA aminoacylation ; GO:0006421 | inferred from electronic annotation with InterPro:IPR004522	cytoplasm ; GO:0005737 | inferred from electronic annotation with InterPro:IPR002312, InterPro:IPR004364, InterPro:IPR004522, InterPro:IPR006195, InterPro:IPR018150	asparagine-tRNA ligase activity ; GO:0004816 | inferred from sequence or structural similarity with UniProtKB:P25345 <newline> ATP binding ; GO:0005524 | inferred from electronic annotation with InterPro:IPR002312, InterPro:IPR004364, InterPro:IPR004522, InterPro:IPR006195, InterPro:IPR018150 <newline> nucleic acid binding ; GO:0003676 | inferred from electronic annotation with InterPro:IPR004365	Hsap\NARS2
Ideonella sp.	2R_12889629_SNP	9.28e-06	FBgn0034176	ste24a	prenyl protease type I	183	5PRIME	-	proteolysis ; GO:0006508 | inferred from electronic annotation with InterPro:IPR001915 <newline> CAAX-box protein processing ; GO:0071586 | inferred from electronic annotation with InterPro:IPR027057	membrane ; GO:0016020 | inferred from electronic annotation with InterPro:IPR001915	metalloendopeptidase activity ; GO:0004222 | inferred from sequence or structural similarity with SGD_LOCUS:STE24; SGD:S0003878	Hsap\ZMPSTE24
Ideonella sp.	2R_12889629_SNP	9.28e-06	FBgn0034177	CG6796	CG6796	0	INTRON	+	asparaginyl-tRNA aminoacylation ; GO:0006421 | inferred from electronic annotation with InterPro:IPR004522	cytoplasm ; GO:0005737 | inferred from electronic annotation with InterPro:IPR002312, InterPro:IPR004364, InterPro:IPR004522, InterPro:IPR006195, InterPro:IPR018150	asparagine-tRNA ligase activity ; GO:0004816 | inferred from sequence or structural similarity with UniProtKB:P25345 <newline> ATP binding ; GO:0005524 | inferred from electronic annotation with InterPro:IPR002312, InterPro:IPR004364, InterPro:IPR004522, InterPro:IPR006195, InterPro:IPR018150 <newline> nucleic acid binding ; GO:0003676 | inferred from electronic annotation with InterPro:IPR004365	Hsap\NARS2
Ideonella sp.	2R_12890122_SNP	7.42e-06	FBgn0026402	NiPp1	Nuclear inhibitor of Protein phosphatase 1	946	3PRIME	-	negative regulation of protein dephosphorylation ; GO:0035308 | inferred from mutant phenotype <newline> axon guidance ; GO:0007411 | inferred from mutant phenotype	nuclear speck ; GO:0016607 | inferred from direct assay <newline> nucleus ; GO:0005634 | inferred from sequence or structural similarity with UniProtKB:Q12972	protein phosphatase inhibitor activity ; GO:0004864 | inferred from sequence or structural similarity <newline> protein phosphatase inhibitor activity ; GO:0004864 | non-traceable author statement <newline> protein phosphatase inhibitor activity ; GO:0004864 | inferred from mutant phenotype <newline> mRNA binding ; GO:0003729 | inferred from direct assay <newline> protein serine/threonine phosphatase inhibitor activity ; GO:0004865 | inferred from direct assay <newline> protein phosphatase inhibitor activity ; GO:0004864 | inferred from sequence or structural similarity with UniProtKB:Q12972 <newline> protein phosphatase 1 binding ; GO:0008157 | inferred from physical interaction with flw inferred from physical interaction with Pp1-87B inferred from physical interaction with Pp1-13C inferred from physical interaction with Pp1_-96A	Hsap\PPP1R8
Ideonella sp.	2R_12890122_SNP	7.42e-06	FBgn0034176	ste24a	prenyl protease type I	676	5PRIME	-	proteolysis ; GO:0006508 | inferred from electronic annotation with InterPro:IPR001915 <newline> CAAX-box protein processing ; GO:0071586 | inferred from electronic annotation with InterPro:IPR027057	membrane ; GO:0016020 | inferred from electronic annotation with InterPro:IPR001915	metalloendopeptidase activity ; GO:0004222 | inferred from sequence or structural similarity with SGD_LOCUS:STE24; SGD:S0003878	Hsap\ZMPSTE24
Ideonella sp.	2R_12890122_SNP	7.42e-06	FBgn0034177	CG6796	CG6796	0	EXON	+	asparaginyl-tRNA aminoacylation ; GO:0006421 | inferred from electronic annotation with InterPro:IPR004522	cytoplasm ; GO:0005737 | inferred from electronic annotation with InterPro:IPR002312, InterPro:IPR004364, InterPro:IPR004522, InterPro:IPR006195, InterPro:IPR018150	asparagine-tRNA ligase activity ; GO:0004816 | inferred from sequence or structural similarity with UniProtKB:P25345 <newline> ATP binding ; GO:0005524 | inferred from electronic annotation with InterPro:IPR002312, InterPro:IPR004364, InterPro:IPR004522, InterPro:IPR006195, InterPro:IPR018150 <newline> nucleic acid binding ; GO:0003676 | inferred from electronic annotation with InterPro:IPR004365	Hsap\NARS2
Ideonella sp.	2R_12890131_SNP	8.5e-06	FBgn0026402	NiPp1	Nuclear inhibitor of Protein phosphatase 1	937	3PRIME	-	negative regulation of protein dephosphorylation ; GO:0035308 | inferred from mutant phenotype <newline> axon guidance ; GO:0007411 | inferred from mutant phenotype	nuclear speck ; GO:0016607 | inferred from direct assay <newline> nucleus ; GO:0005634 | inferred from sequence or structural similarity with UniProtKB:Q12972	protein phosphatase inhibitor activity ; GO:0004864 | inferred from sequence or structural similarity <newline> protein phosphatase inhibitor activity ; GO:0004864 | non-traceable author statement <newline> protein phosphatase inhibitor activity ; GO:0004864 | inferred from mutant phenotype <newline> mRNA binding ; GO:0003729 | inferred from direct assay <newline> protein serine/threonine phosphatase inhibitor activity ; GO:0004865 | inferred from direct assay <newline> protein phosphatase inhibitor activity ; GO:0004864 | inferred from sequence or structural similarity with UniProtKB:Q12972 <newline> protein phosphatase 1 binding ; GO:0008157 | inferred from physical interaction with flw inferred from physical interaction with Pp1-87B inferred from physical interaction with Pp1-13C inferred from physical interaction with Pp1_-96A	Hsap\PPP1R8
Ideonella sp.	2R_12890131_SNP	8.5e-06	FBgn0034176	ste24a	prenyl protease type I	685	5PRIME	-	proteolysis ; GO:0006508 | inferred from electronic annotation with InterPro:IPR001915 <newline> CAAX-box protein processing ; GO:0071586 | inferred from electronic annotation with InterPro:IPR027057	membrane ; GO:0016020 | inferred from electronic annotation with InterPro:IPR001915	metalloendopeptidase activity ; GO:0004222 | inferred from sequence or structural similarity with SGD_LOCUS:STE24; SGD:S0003878	Hsap\ZMPSTE24
Ideonella sp.	2R_12890131_SNP	8.5e-06	FBgn0034177	CG6796	CG6796	0	EXON	+	asparaginyl-tRNA aminoacylation ; GO:0006421 | inferred from electronic annotation with InterPro:IPR004522	cytoplasm ; GO:0005737 | inferred from electronic annotation with InterPro:IPR002312, InterPro:IPR004364, InterPro:IPR004522, InterPro:IPR006195, InterPro:IPR018150	asparagine-tRNA ligase activity ; GO:0004816 | inferred from sequence or structural similarity with UniProtKB:P25345 <newline> ATP binding ; GO:0005524 | inferred from electronic annotation with InterPro:IPR002312, InterPro:IPR004364, InterPro:IPR004522, InterPro:IPR006195, InterPro:IPR018150 <newline> nucleic acid binding ; GO:0003676 | inferred from electronic annotation with InterPro:IPR004365	Hsap\NARS2
Ideonella sp.	2R_12890155_SNP	7.58e-06	FBgn0026402	NiPp1	Nuclear inhibitor of Protein phosphatase 1	913	3PRIME	-	negative regulation of protein dephosphorylation ; GO:0035308 | inferred from mutant phenotype <newline> axon guidance ; GO:0007411 | inferred from mutant phenotype	nuclear speck ; GO:0016607 | inferred from direct assay <newline> nucleus ; GO:0005634 | inferred from sequence or structural similarity with UniProtKB:Q12972	protein phosphatase inhibitor activity ; GO:0004864 | inferred from sequence or structural similarity <newline> protein phosphatase inhibitor activity ; GO:0004864 | non-traceable author statement <newline> protein phosphatase inhibitor activity ; GO:0004864 | inferred from mutant phenotype <newline> mRNA binding ; GO:0003729 | inferred from direct assay <newline> protein serine/threonine phosphatase inhibitor activity ; GO:0004865 | inferred from direct assay <newline> protein phosphatase inhibitor activity ; GO:0004864 | inferred from sequence or structural similarity with UniProtKB:Q12972 <newline> protein phosphatase 1 binding ; GO:0008157 | inferred from physical interaction with flw inferred from physical interaction with Pp1-87B inferred from physical interaction with Pp1-13C inferred from physical interaction with Pp1_-96A	Hsap\PPP1R8
Ideonella sp.	2R_12890155_SNP	7.58e-06	FBgn0034176	ste24a	prenyl protease type I	709	5PRIME	-	proteolysis ; GO:0006508 | inferred from electronic annotation with InterPro:IPR001915 <newline> CAAX-box protein processing ; GO:0071586 | inferred from electronic annotation with InterPro:IPR027057	membrane ; GO:0016020 | inferred from electronic annotation with InterPro:IPR001915	metalloendopeptidase activity ; GO:0004222 | inferred from sequence or structural similarity with SGD_LOCUS:STE24; SGD:S0003878	Hsap\ZMPSTE24
Ideonella sp.	2R_12890155_SNP	7.58e-06	FBgn0034177	CG6796	CG6796	0	EXON	+	asparaginyl-tRNA aminoacylation ; GO:0006421 | inferred from electronic annotation with InterPro:IPR004522	cytoplasm ; GO:0005737 | inferred from electronic annotation with InterPro:IPR002312, InterPro:IPR004364, InterPro:IPR004522, InterPro:IPR006195, InterPro:IPR018150	asparagine-tRNA ligase activity ; GO:0004816 | inferred from sequence or structural similarity with UniProtKB:P25345 <newline> ATP binding ; GO:0005524 | inferred from electronic annotation with InterPro:IPR002312, InterPro:IPR004364, InterPro:IPR004522, InterPro:IPR006195, InterPro:IPR018150 <newline> nucleic acid binding ; GO:0003676 | inferred from electronic annotation with InterPro:IPR004365	Hsap\NARS2
Ideonella sp.	2R_12890210_SNP	5.15e-06	FBgn0026402	NiPp1	Nuclear inhibitor of Protein phosphatase 1	858	3PRIME	-	negative regulation of protein dephosphorylation ; GO:0035308 | inferred from mutant phenotype <newline> axon guidance ; GO:0007411 | inferred from mutant phenotype	nuclear speck ; GO:0016607 | inferred from direct assay <newline> nucleus ; GO:0005634 | inferred from sequence or structural similarity with UniProtKB:Q12972	protein phosphatase inhibitor activity ; GO:0004864 | inferred from sequence or structural similarity <newline> protein phosphatase inhibitor activity ; GO:0004864 | non-traceable author statement <newline> protein phosphatase inhibitor activity ; GO:0004864 | inferred from mutant phenotype <newline> mRNA binding ; GO:0003729 | inferred from direct assay <newline> protein serine/threonine phosphatase inhibitor activity ; GO:0004865 | inferred from direct assay <newline> protein phosphatase inhibitor activity ; GO:0004864 | inferred from sequence or structural similarity with UniProtKB:Q12972 <newline> protein phosphatase 1 binding ; GO:0008157 | inferred from physical interaction with flw inferred from physical interaction with Pp1-87B inferred from physical interaction with Pp1-13C inferred from physical interaction with Pp1_-96A	Hsap\PPP1R8
Ideonella sp.	2R_12890210_SNP	5.15e-06	FBgn0034176	ste24a	prenyl protease type I	764	5PRIME	-	proteolysis ; GO:0006508 | inferred from electronic annotation with InterPro:IPR001915 <newline> CAAX-box protein processing ; GO:0071586 | inferred from electronic annotation with InterPro:IPR027057	membrane ; GO:0016020 | inferred from electronic annotation with InterPro:IPR001915	metalloendopeptidase activity ; GO:0004222 | inferred from sequence or structural similarity with SGD_LOCUS:STE24; SGD:S0003878	Hsap\ZMPSTE24
Ideonella sp.	2R_12890210_SNP	5.15e-06	FBgn0034177	CG6796	CG6796	0	EXON	+	asparaginyl-tRNA aminoacylation ; GO:0006421 | inferred from electronic annotation with InterPro:IPR004522	cytoplasm ; GO:0005737 | inferred from electronic annotation with InterPro:IPR002312, InterPro:IPR004364, InterPro:IPR004522, InterPro:IPR006195, InterPro:IPR018150	asparagine-tRNA ligase activity ; GO:0004816 | inferred from sequence or structural similarity with UniProtKB:P25345 <newline> ATP binding ; GO:0005524 | inferred from electronic annotation with InterPro:IPR002312, InterPro:IPR004364, InterPro:IPR004522, InterPro:IPR006195, InterPro:IPR018150 <newline> nucleic acid binding ; GO:0003676 | inferred from electronic annotation with InterPro:IPR004365	Hsap\NARS2
Ideonella sp.	2R_12890344_SNP	2.13e-06	FBgn0026402	NiPp1	Nuclear inhibitor of Protein phosphatase 1	724	3PRIME	-	negative regulation of protein dephosphorylation ; GO:0035308 | inferred from mutant phenotype <newline> axon guidance ; GO:0007411 | inferred from mutant phenotype	nuclear speck ; GO:0016607 | inferred from direct assay <newline> nucleus ; GO:0005634 | inferred from sequence or structural similarity with UniProtKB:Q12972	protein phosphatase inhibitor activity ; GO:0004864 | inferred from sequence or structural similarity <newline> protein phosphatase inhibitor activity ; GO:0004864 | non-traceable author statement <newline> protein phosphatase inhibitor activity ; GO:0004864 | inferred from mutant phenotype <newline> mRNA binding ; GO:0003729 | inferred from direct assay <newline> protein serine/threonine phosphatase inhibitor activity ; GO:0004865 | inferred from direct assay <newline> protein phosphatase inhibitor activity ; GO:0004864 | inferred from sequence or structural similarity with UniProtKB:Q12972 <newline> protein phosphatase 1 binding ; GO:0008157 | inferred from physical interaction with flw inferred from physical interaction with Pp1-87B inferred from physical interaction with Pp1-13C inferred from physical interaction with Pp1_-96A	Hsap\PPP1R8
Ideonella sp.	2R_12890344_SNP	2.13e-06	FBgn0034176	ste24a	prenyl protease type I	898	5PRIME	-	proteolysis ; GO:0006508 | inferred from electronic annotation with InterPro:IPR001915 <newline> CAAX-box protein processing ; GO:0071586 | inferred from electronic annotation with InterPro:IPR027057	membrane ; GO:0016020 | inferred from electronic annotation with InterPro:IPR001915	metalloendopeptidase activity ; GO:0004222 | inferred from sequence or structural similarity with SGD_LOCUS:STE24; SGD:S0003878	Hsap\ZMPSTE24
Ideonella sp.	2R_12890344_SNP	2.13e-06	FBgn0034177	CG6796	CG6796	0	EXON	+	asparaginyl-tRNA aminoacylation ; GO:0006421 | inferred from electronic annotation with InterPro:IPR004522	cytoplasm ; GO:0005737 | inferred from electronic annotation with InterPro:IPR002312, InterPro:IPR004364, InterPro:IPR004522, InterPro:IPR006195, InterPro:IPR018150	asparagine-tRNA ligase activity ; GO:0004816 | inferred from sequence or structural similarity with UniProtKB:P25345 <newline> ATP binding ; GO:0005524 | inferred from electronic annotation with InterPro:IPR002312, InterPro:IPR004364, InterPro:IPR004522, InterPro:IPR006195, InterPro:IPR018150 <newline> nucleic acid binding ; GO:0003676 | inferred from electronic annotation with InterPro:IPR004365	Hsap\NARS2
Ideonella sp.	2R_12890404_SNP	2.09e-07	FBgn0026402	NiPp1	Nuclear inhibitor of Protein phosphatase 1	664	3PRIME	-	negative regulation of protein dephosphorylation ; GO:0035308 | inferred from mutant phenotype <newline> axon guidance ; GO:0007411 | inferred from mutant phenotype	nuclear speck ; GO:0016607 | inferred from direct assay <newline> nucleus ; GO:0005634 | inferred from sequence or structural similarity with UniProtKB:Q12972	protein phosphatase inhibitor activity ; GO:0004864 | inferred from sequence or structural similarity <newline> protein phosphatase inhibitor activity ; GO:0004864 | non-traceable author statement <newline> protein phosphatase inhibitor activity ; GO:0004864 | inferred from mutant phenotype <newline> mRNA binding ; GO:0003729 | inferred from direct assay <newline> protein serine/threonine phosphatase inhibitor activity ; GO:0004865 | inferred from direct assay <newline> protein phosphatase inhibitor activity ; GO:0004864 | inferred from sequence or structural similarity with UniProtKB:Q12972 <newline> protein phosphatase 1 binding ; GO:0008157 | inferred from physical interaction with flw inferred from physical interaction with Pp1-87B inferred from physical interaction with Pp1-13C inferred from physical interaction with Pp1_-96A	Hsap\PPP1R8
Ideonella sp.	2R_12890404_SNP	2.09e-07	FBgn0034176	ste24a	prenyl protease type I	958	5PRIME	-	proteolysis ; GO:0006508 | inferred from electronic annotation with InterPro:IPR001915 <newline> CAAX-box protein processing ; GO:0071586 | inferred from electronic annotation with InterPro:IPR027057	membrane ; GO:0016020 | inferred from electronic annotation with InterPro:IPR001915	metalloendopeptidase activity ; GO:0004222 | inferred from sequence or structural similarity with SGD_LOCUS:STE24; SGD:S0003878	Hsap\ZMPSTE24
Ideonella sp.	2R_12890404_SNP	2.09e-07	FBgn0034177	CG6796	CG6796	0	EXON	+	asparaginyl-tRNA aminoacylation ; GO:0006421 | inferred from electronic annotation with InterPro:IPR004522	cytoplasm ; GO:0005737 | inferred from electronic annotation with InterPro:IPR002312, InterPro:IPR004364, InterPro:IPR004522, InterPro:IPR006195, InterPro:IPR018150	asparagine-tRNA ligase activity ; GO:0004816 | inferred from sequence or structural similarity with UniProtKB:P25345 <newline> ATP binding ; GO:0005524 | inferred from electronic annotation with InterPro:IPR002312, InterPro:IPR004364, InterPro:IPR004522, InterPro:IPR006195, InterPro:IPR018150 <newline> nucleic acid binding ; GO:0003676 | inferred from electronic annotation with InterPro:IPR004365	Hsap\NARS2
Ideonella sp.	2R_12891056_SNP	4.97e-06	FBgn0026402	NiPp1	Nuclear inhibitor of Protein phosphatase 1	12	3PRIME	-	negative regulation of protein dephosphorylation ; GO:0035308 | inferred from mutant phenotype <newline> axon guidance ; GO:0007411 | inferred from mutant phenotype	nuclear speck ; GO:0016607 | inferred from direct assay <newline> nucleus ; GO:0005634 | inferred from sequence or structural similarity with UniProtKB:Q12972	protein phosphatase inhibitor activity ; GO:0004864 | inferred from sequence or structural similarity <newline> protein phosphatase inhibitor activity ; GO:0004864 | non-traceable author statement <newline> protein phosphatase inhibitor activity ; GO:0004864 | inferred from mutant phenotype <newline> mRNA binding ; GO:0003729 | inferred from direct assay <newline> protein serine/threonine phosphatase inhibitor activity ; GO:0004865 | inferred from direct assay <newline> protein phosphatase inhibitor activity ; GO:0004864 | inferred from sequence or structural similarity with UniProtKB:Q12972 <newline> protein phosphatase 1 binding ; GO:0008157 | inferred from physical interaction with flw inferred from physical interaction with Pp1-87B inferred from physical interaction with Pp1-13C inferred from physical interaction with Pp1_-96A	Hsap\PPP1R8
Ideonella sp.	2R_12891056_SNP	4.97e-06	FBgn0034177	CG6796	CG6796	0	EXON	+	asparaginyl-tRNA aminoacylation ; GO:0006421 | inferred from electronic annotation with InterPro:IPR004522	cytoplasm ; GO:0005737 | inferred from electronic annotation with InterPro:IPR002312, InterPro:IPR004364, InterPro:IPR004522, InterPro:IPR006195, InterPro:IPR018150	asparagine-tRNA ligase activity ; GO:0004816 | inferred from sequence or structural similarity with UniProtKB:P25345 <newline> ATP binding ; GO:0005524 | inferred from electronic annotation with InterPro:IPR002312, InterPro:IPR004364, InterPro:IPR004522, InterPro:IPR006195, InterPro:IPR018150 <newline> nucleic acid binding ; GO:0003676 | inferred from electronic annotation with InterPro:IPR004365	Hsap\NARS2
Ideonella sp.	2R_12891173_SNP	6.79e-07	FBgn0026402	NiPp1	Nuclear inhibitor of Protein phosphatase 1	0	EXON	-	negative regulation of protein dephosphorylation ; GO:0035308 | inferred from mutant phenotype <newline> axon guidance ; GO:0007411 | inferred from mutant phenotype	nuclear speck ; GO:0016607 | inferred from direct assay <newline> nucleus ; GO:0005634 | inferred from sequence or structural similarity with UniProtKB:Q12972	protein phosphatase inhibitor activity ; GO:0004864 | inferred from sequence or structural similarity <newline> protein phosphatase inhibitor activity ; GO:0004864 | non-traceable author statement <newline> protein phosphatase inhibitor activity ; GO:0004864 | inferred from mutant phenotype <newline> mRNA binding ; GO:0003729 | inferred from direct assay <newline> protein serine/threonine phosphatase inhibitor activity ; GO:0004865 | inferred from direct assay <newline> protein phosphatase inhibitor activity ; GO:0004864 | inferred from sequence or structural similarity with UniProtKB:Q12972 <newline> protein phosphatase 1 binding ; GO:0008157 | inferred from physical interaction with flw inferred from physical interaction with Pp1-87B inferred from physical interaction with Pp1-13C inferred from physical interaction with Pp1_-96A	Hsap\PPP1R8
Ideonella sp.	2R_12891173_SNP	6.79e-07	FBgn0034177	CG6796	CG6796	69	3PRIME	+	asparaginyl-tRNA aminoacylation ; GO:0006421 | inferred from electronic annotation with InterPro:IPR004522	cytoplasm ; GO:0005737 | inferred from electronic annotation with InterPro:IPR002312, InterPro:IPR004364, InterPro:IPR004522, InterPro:IPR006195, InterPro:IPR018150	asparagine-tRNA ligase activity ; GO:0004816 | inferred from sequence or structural similarity with UniProtKB:P25345 <newline> ATP binding ; GO:0005524 | inferred from electronic annotation with InterPro:IPR002312, InterPro:IPR004364, InterPro:IPR004522, InterPro:IPR006195, InterPro:IPR018150 <newline> nucleic acid binding ; GO:0003676 | inferred from electronic annotation with InterPro:IPR004365	Hsap\NARS2
Ideonella sp.	2L_3571661_SNP	9.18e-06	Intergenic
Ideonella sp.	2L_3571661_SNP	9.18e-06	Intergenic
Ideonella sp.	2L_3571661_SNP	9.18e-06	Intergenic
Ideonella sp.	2L_18725007_SNP	2.53e-06	FBgn0032707	CG10348	-	0	INTRON	-	-	-	nucleic acid binding ; GO:0003676 | inferred from electronic annotation with InterPro:IPR013087 <newline> metal ion binding ; GO:0046872 | inferred from electronic annotation with InterPro:IPR007087	Hsap\PRDM16 <newline> Hsap\MECOM
Ideonella sp.	3L_3420548_SNP	6.42e-06	FBgn0014388	sty	sprouty	0	INTRON	-	muscle fiber development ; GO:0048747 | inferred from mutant phenotype <newline> negative regulation of epidermal growth factor receptor signaling pathway ; GO:0042059 | traceable author statement <newline> negative regulation of fibroblast growth factor receptor signaling pathway ; GO:0040037 | traceable author statement <newline> negative regulation of terminal cell fate specification, open tracheal system ; GO:0035155 | traceable author statement <newline> terminal branching, open tracheal system ; GO:0007430 | traceable author statement <newline> negative regulation of Ras protein signal transduction ; GO:0046580 | traceable author statement <newline> secondary branching, open tracheal system ; GO:0007429 | traceable author statement <newline> morphogenesis of a branching structure ; GO:0001763 | traceable author statement <newline> negative regulation of signal transduction ; GO:0009968 | traceable author statement <newline> open tracheal system development ; GO:0007424 | traceable author statement <newline> transmembrane receptor protein tyrosine kinase signaling pathway ; GO:0007169 | traceable author statement <newline> anterior/posterior axis specification, embryo ; GO:0008595 | traceable author statement <newline> torso signaling pathway ; GO:0008293 | non-traceable author statement <newline> ovarian follicle cell development ; GO:0030707 | traceable author statement <newline> epidermal growth factor receptor signaling pathway ; GO:0007173 | non-traceable author statement <newline> open tracheal system development ; GO:0007424 | non-traceable author statement <newline> negative regulation of epidermal growth factor receptor signaling pathway ; GO:0042059 | non-traceable author statement <newline> open tracheal system development ; GO:0007424 | inferred from mutant phenotype <newline> compound eye morphogenesis ; GO:0001745 | inferred from mutant phenotype <newline> regulation of compound eye photoreceptor development ; GO:0045314 | inferred from genetic interaction with csw <newline> ommatidial rotation ; GO:0016318 | inferred from mutant phenotype <newline> tracheal outgrowth, open tracheal system ; GO:0007426 | inferred from mutant phenotype <newline> negative regulation of fibroblast growth factor receptor signaling pathway ; GO:0040037 | inferred from mutant phenotype <newline> branching involved in open tracheal system development ; GO:0060446 | inferred from mutant phenotype <newline> glial cell development ; GO:0021782 | inferred from mutant phenotype	plasma membrane ; GO:0005886 | non-traceable author statement <newline> intracellular ; GO:0005622 | non-traceable author statement <newline> intracellular ; GO:0005622 | traceable author statement <newline> plasma membrane ; GO:0005886 | inferred from direct assay	-	Hsap\SPRY3 <newline> Hsap\SPRY4 <newline> Hsap\SPRY2
Ideonella sp.	3L_7879406_SNP	4.39e-06	FBgn0052365	CG32365	-	0	INTRON	+	cellular process ; GO:0009987 | inferred from mutant phenotype	-	-	-
Ideonella sp.	3L_8877720_SNP	8.47e-06	FBgn0263930	dally	division abnormally delayed	0	INTRON	+	decapentaplegic signaling pathway ; GO:0008101 | inferred from mutant phenotype <newline> regulation of imaginal disc growth ; GO:0045570 | inferred from mutant phenotype <newline> meiotic G2/MI transition ; GO:0008315 | non-traceable author statement <newline> meiotic G2/MI transition ; GO:0008315 | inferred from mutant phenotype <newline> Wnt signaling pathway ; GO:0016055 | non-traceable author statement <newline> transforming growth factor beta receptor signaling pathway ; GO:0007179 | non-traceable author statement <newline> sensory organ boundary specification ; GO:0008052 | inferred from mutant phenotype <newline> chaeta morphogenesis ; GO:0008407 | inferred from mutant phenotype <newline> imaginal disc-derived leg morphogenesis ; GO:0007480 | inferred from mutant phenotype <newline> regulation of multicellular organism growth ; GO:0040014 | inferred from mutant phenotype <newline> wing disc morphogenesis ; GO:0007472 | inferred from mutant phenotype <newline> imaginal disc-derived wing vein morphogenesis ; GO:0008586 | inferred from mutant phenotype <newline> nervous system development ; GO:0007399 | non-traceable author statement <newline> decapentaplegic signaling pathway ; GO:0008101 | non-traceable author statement <newline> Wnt signaling pathway ; GO:0016055 | traceable author statement <newline> wing disc dorsal/ventral pattern formation ; GO:0048190 | inferred from genetic interaction with wg AND inferred from mutant phenotype <newline> wing disc development ; GO:0035220 | inferred from mutant phenotype <newline> compound eye development ; GO:0048749 | inferred from mutant phenotype <newline> chaeta development ; GO:0022416 | inferred from mutant phenotype <newline> regulation of cell cycle ; GO:0051726 | inferred from mutant phenotype <newline> axonogenesis ; GO:0007409 | inferred from mutant phenotype <newline> dendrite morphogenesis ; GO:0048813 | inferred from mutant phenotype <newline> germ-line stem cell maintenance ; GO:0030718 | inferred from mutant phenotype <newline> female germ-line stem cell division ; GO:0048132 | inferred from mutant phenotype <newline> positive regulation of BMP signaling pathway ; GO:0030513 | inferred from mutant phenotype <newline> negative regulation of semaphorin-plexin signaling pathway ; GO:2001261 | inferred from genetic interaction with Sema-1a <newline> motor neuron axon guidance ; GO:0008045 | inferred from mutant phenotype <newline> regulation of BMP signaling pathway ; GO:0030510 | inferred from mutant phenotype <newline> imaginal disc-derived wing morphogenesis ; GO:0007476 | inferred from mutant phenotype	extracellular region ; GO:0005576 | traceable author statement <newline> extrinsic component of plasma membrane ; GO:0019897 | non-traceable author statement <newline> cell surface ; GO:0009986 | inferred from direct assay <newline> proteinaceous extracellular matrix ; GO:0005578 | inferred from electronic annotation with InterPro:IPR001863 <newline> membrane ; GO:0016020 | inferred from electronic annotation with InterPro:IPR001863	protein binding ; GO:0005515 | inferred from physical interaction with dpp <newline> heparan sulfate proteoglycan binding ; GO:0043395 | inferred from electronic annotation with InterPro:IPR001863	Hsap\GPC4 <newline> Hsap\GPC5 <newline> Hsap\GPC3 <newline> Hsap\GPC2 <newline> Hsap\GPC1 <newline> Hsap\GPC6
Acinetobacter sp.	2R_8691357_SNP	8.59e-06	Intergenic
Acinetobacter sp.	2R_12115371_SNP	7.59e-06	FBgn0034093	CG15706	CG15706	0	INTRON	-	-	-	-	-
Acinetobacter sp.	2R_12115371_SNP	7.59e-06	FBgn0034094	Tsf3	Transferrin 3	0	EXON	+	response to bacterium ; GO:0009617 | inferred from expression pattern <newline> iron ion transport ; GO:0006826 | inferred from electronic annotation with InterPro:IPR001156 <newline> cellular iron ion homeostasis ; GO:0006879 | inferred from electronic annotation with InterPro:IPR001156	extracellular region ; GO:0005576 | inferred from electronic annotation with InterPro:IPR001156	iron ion transmembrane transporter activity ; GO:0005381 | non-traceable author statement <newline> ferric iron binding ; GO:0008199 | inferred from electronic annotation with InterPro:IPR001156	-
Acinetobacter sp.	2R_12115371_SNP	7.59e-06	XLOC_010326			450	5PRIME	-
Acinetobacter sp.	2L_12247486_SNP	7.29e-06	FBgn0000114	aret	arrest	0	INTRON	+	spermatid development ; GO:0007286 | inferred from mutant phenotype <newline> negative regulation of oskar mRNA translation ; GO:0007319 | traceable author statement <newline> germarium-derived female germ-line cyst formation ; GO:0030727 | traceable author statement <newline> germ-line stem cell division ; GO:0042078 | non-traceable author statement <newline> mRNA polyadenylation ; GO:0006378 | traceable author statement <newline> regulation of oskar mRNA translation ; GO:0046011 | traceable author statement <newline> negative regulation of oskar mRNA translation ; GO:0007319 | non-traceable author statement <newline> regulation of alternative mRNA splicing, via spliceosome ; GO:0000381 | inferred from mutant phenotype <newline> negative regulation of translation ; GO:0017148 | inferred from mutant phenotype <newline> negative regulation of oskar mRNA translation ; GO:0007319 | inferred from direct assay <newline> oogenesis ; GO:0048477 | inferred from mutant phenotype <newline> positive regulation of exit from mitosis ; GO:0031536 | inferred from mutant phenotype <newline> germ cell development ; GO:0007281 | inferred from mutant phenotype <newline> inter-male aggressive behavior ; GO:0002121 | inferred from mutant phenotype <newline> imaginal disc-derived wing morphogenesis ; GO:0007476 | inferred from mutant phenotype <newline> female germ-line stem cell maintenance ; GO:0036099 | inferred from genetic interaction with enok <newline> positive regulation of stem cell differentiation ; GO:2000738 | inferred from mutant phenotype	nucleus ; GO:0005634 | inferred by curator from GO:0000381 <newline> P granule ; GO:0043186 | inferred from direct assay <newline> cytoplasm ; GO:0005737 | inferred from direct assay <newline> nucleus ; GO:0005634 | inferred from genetic interaction with sbr	mRNA binding ; GO:0003729 | inferred from sequence or structural similarity with HGNC_gene:CUGBP2; HGNC:2550; OMIM:602538 <newline> mRNA 3'-UTR binding ; GO:0003730 | inferred from direct assay <newline> mRNA binding ; GO:0003729 | non-traceable author statement <newline> mRNA 3'-UTR binding ; GO:0003730 | traceable author statement <newline> mRNA binding ; GO:0003729 | traceable author statement <newline> mRNA binding ; GO:0003729 | inferred from sequence or structural similarity <newline> protein binding ; GO:0005515 | inferred from physical interaction with orb <newline> RNA binding ; GO:0003723 | inferred from direct assay <newline> protein binding ; GO:0005515 | inferred from physical interaction with apt <newline> nucleotide binding ; GO:0000166 | inferred from electronic annotation with InterPro:IPR012677	Hsap\CELF1 <newline> Hsap\CELF6 <newline> Hsap\TNRC4 <newline> Hsap\CELF4 <newline> Hsap\CELF5 <newline> Hsap\ENSG00000048740
Acinetobacter sp.	2L_12247486_SNP	7.29e-06	XLOC_001651			859	3PRIME	+
Acinetobacter sp.	2L_12247486_SNP	7.29e-06	XLOC_001652			0	EXON	+
Acinetobacter sp.	2L_14938900_SNP	3.35e-06	FBgn0259213	CG42313	CG42313	0	INTRON	-	biological_process ; GO:0008150 | no biological data available	cellular_component ; GO:0005575 | no biological data available	molecular_function ; GO:0003674 | no biological data available	-
Acinetobacter sp.	2L_14938900_SNP	3.35e-06	XLOC_005028			163	5PRIME	-
Acinetobacter sp.	3R_6034843_DEL	4.4e-06	FBgn0004575	Syn	Synapsin	0	INTRON	+	neurotransmitter secretion ; GO:0007269 | inferred from sequence or structural similarity with UniProtKB:O88935 <newline> synaptic vesicle exocytosis ; GO:0016079 | inferred from sequence or structural similarity <newline> optomotor response ; GO:0071632 | inferred from mutant phenotype <newline> olfactory learning ; GO:0008355 | inferred from mutant phenotype <newline> behavioral response to ethanol ; GO:0048149 | inferred from mutant phenotype <newline> response to heat ; GO:0009408 | inferred from mutant phenotype <newline> memory ; GO:0007613 | inferred from mutant phenotype <newline> male courtship behavior ; GO:0008049 | inferred from mutant phenotype <newline> associative learning ; GO:0008306 | inferred from mutant phenotype	terminal bouton ; GO:0043195 | inferred from direct assay <newline> synaptic vesicle ; GO:0008021 | inferred from sequence or structural similarity with UniProtKB:O88935 <newline> synapse ; GO:0045202 | non-traceable author statement	ATP binding ; GO:0005524 | inferred from electronic annotation with InterPro:IPR013815, InterPro:IPR013816, InterPro:IPR013817, InterPro:IPR016185 <newline> catalytic activity ; GO:0003824 | inferred from electronic annotation with InterPro:IPR013815	Hsap\SYN3 <newline> Hsap\SYN1
Acinetobacter sp.	3R_6034843_DEL	4.4e-06	FBgn0025879	Timp	Tissue inhibitor of metalloproteases	0	INTRON	-	cell adhesion ; GO:0007155 | inferred from mutant phenotype <newline> phototaxis ; GO:0042331 | inferred from mutant phenotype <newline> imaginal disc-derived wing expansion ; GO:0048526 | inferred from mutant phenotype <newline> delamination ; GO:0060232 | inferred from mutant phenotype <newline> wing disc morphogenesis ; GO:0007472 | inferred from mutant phenotype <newline> tracheal pit formation in open tracheal system ; GO:0035202 | inferred from mutant phenotype <newline> tracheal outgrowth, open tracheal system ; GO:0007426 | inferred from mutant phenotype <newline> basement membrane organization ; GO:0071711 | inferred from mutant phenotype	extracellular region ; GO:0005576 | inferred from sequence or structural similarity <newline> dendrite ; GO:0030425 | inferred from mutant phenotype	metalloendopeptidase inhibitor activity ; GO:0008191 | non-traceable author statement <newline> metalloendopeptidase inhibitor activity ; GO:0008191 | inferred from direct assay <newline> metalloendopeptidase inhibitor activity ; GO:0008191 | inferred from sequence or structural similarity with HGNC_gene:TIMP1; HGNC:11820	Hsap\TIMP4 <newline> Hsap\TIMP2 <newline> Hsap\TIMP3 <newline> Hsap\TIMP1
Acinetobacter sp.	3L_5659241_SNP	6.93e-06	FBgn0085447	sif	still life	0	INTRON	+	regulation of axonogenesis ; GO:0050770 | inferred from genetic interaction with LIMK1 <newline> actin cytoskeleton organization ; GO:0030036 | non-traceable author statement <newline> synaptic transmission ; GO:0007268 | non-traceable author statement <newline> regulation of synapse structure and activity ; GO:0050803 | traceable author statement <newline> positive regulation of filopodium assembly ; GO:0051491 | inferred from mutant phenotype <newline> regulation of Rac GTPase activity ; GO:0032314 | inferred from sequence or structural similarity with MGD:Tiam1; MGI:MGI:103306 <newline> actin cytoskeleton organization ; GO:0030036 | inferred from direct assay <newline> regulation of axonogenesis ; GO:0050770 | inferred from mutant phenotype	synapse ; GO:0045202 | non-traceable author statement <newline> synapse ; GO:0045202 | inferred from direct assay	Rho guanyl-nucleotide exchange factor activity ; GO:0005089 | inferred from sequence or structural similarity <newline> guanyl-nucleotide exchange factor activity ; GO:0005085 | non-traceable author statement <newline> receptor signaling protein activity ; GO:0005057 | inferred from electronic annotation with InterPro:IPR003116 <newline> Rac guanyl-nucleotide exchange factor activity ; GO:0030676 | inferred from sequence or structural similarity with MGD:Tiam1; MGI:MGI:103306	-
Acinetobacter sp.	3L_5659241_SNP	6.93e-06	Intergenic
Acinetobacter sp.	3L_5828375_SNP	4.54e-06	FBgn0003984	vn	vein	0	INTRON	-	epidermal growth factor receptor signaling pathway ; GO:0007173 | inferred from mutant phenotype <newline> notum cell fate specification ; GO:0035310 | inferred from mutant phenotype <newline> notum development ; GO:0007477 | inferred from mutant phenotype <newline> imaginal disc-derived wing morphogenesis ; GO:0007476 | inferred from mutant phenotype <newline> brain development ; GO:0007420 | inferred from mutant phenotype <newline> imaginal disc-derived wing vein morphogenesis ; GO:0008586 | inferred from mutant phenotype <newline> epidermal growth factor receptor signaling pathway ; GO:0007173 | traceable author statement <newline> positive regulation of epidermal growth factor receptor signaling pathway ; GO:0045742 | non-traceable author statement <newline> cell-cell signaling ; GO:0007267 | traceable author statement <newline> imaginal disc-derived wing vein specification ; GO:0007474 | traceable author statement <newline> epidermal growth factor receptor signaling pathway ; GO:0007173 | non-traceable author statement <newline> leg disc proximal/distal pattern formation ; GO:0007479 | traceable author statement <newline> cell projection assembly ; GO:0030031 | inferred from mutant phenotype <newline> muscle attachment ; GO:0016203 | traceable author statement <newline> peripheral nervous system development ; GO:0007422 | inferred from mutant phenotype <newline> border follicle cell migration ; GO:0007298 | inferred from mutant phenotype <newline> haltere development ; GO:0007482 | inferred from mutant phenotype <newline> positive regulation of cell proliferation ; GO:0008284 | inferred from mutant phenotype <newline> midgut development ; GO:0007494 | inferred from mutant phenotype <newline> olfactory learning ; GO:0008355 | inferred from mutant phenotype <newline> negative regulation of apoptotic process ; GO:0043066 | traceable author statement	extracellular region ; GO:0005576 | non-traceable author statement <newline> extracellular region ; GO:0005576 | traceable author statement <newline> plasma membrane ; GO:0005886 | non-traceable author statement	epidermal growth factor receptor binding ; GO:0005154 | inferred from mutant phenotype <newline> epidermal growth factor receptor binding ; GO:0005154 | traceable author statement <newline> epidermal growth factor receptor binding ; GO:0005154 | non-traceable author statement <newline> heparin binding ; GO:0008201 | inferred from direct assay	-
Acinetobacter sp.	3L_5901434_SNP	7.89e-06	FBgn0035648	CG13288	CG13288	0	INTRON	+	-	-	-	-
Acinetobacter sp.	3L_15286562_DEL	6.66e-06	Intergenic
Pseudomonas putida	2L_5677435_SNP	6.6e-06	Intergenic
Pseudomonas putida	2L_12093454_SNP	2.06e-06	FBgn0032407	Pex19	Peroxin 19	0	INTRON	+	nervous system development ; GO:0007399 | inferred from mutant phenotype <newline> peroxisome organization ; GO:0007031 | inferred from mutant phenotype <newline> peroxisome organization ; GO:0007031 | inferred from sequence or structural similarity with HGNC_gene:PEX19; HGNC:9713	peroxisome ; GO:0005777 | inferred from sequence or structural similarity with HGNC_gene:PEX19; HGNC:9713	-	Hsap\PEX19
Pseudomonas putida	2L_12093455_SNP	2.51e-06	FBgn0032407	Pex19	Peroxin 19	0	INTRON	+	nervous system development ; GO:0007399 | inferred from mutant phenotype <newline> peroxisome organization ; GO:0007031 | inferred from mutant phenotype <newline> peroxisome organization ; GO:0007031 | inferred from sequence or structural similarity with HGNC_gene:PEX19; HGNC:9713	peroxisome ; GO:0005777 | inferred from sequence or structural similarity with HGNC_gene:PEX19; HGNC:9713	-	Hsap\PEX19
Pseudomonas putida	2L_12093463_SNP	4.19e-06	FBgn0032407	Pex19	Peroxin 19	0	INTRON	+	nervous system development ; GO:0007399 | inferred from mutant phenotype <newline> peroxisome organization ; GO:0007031 | inferred from mutant phenotype <newline> peroxisome organization ; GO:0007031 | inferred from sequence or structural similarity with HGNC_gene:PEX19; HGNC:9713	peroxisome ; GO:0005777 | inferred from sequence or structural similarity with HGNC_gene:PEX19; HGNC:9713	-	Hsap\PEX19
Pseudomonas putida	2L_12377792_SNP	9.9e-06	FBgn0262475	bru-2	bruno-2	0	INTRON	+	negative regulation of translation ; GO:0017148 | inferred from sequence alignment with aret	cellular_component ; GO:0005575 | no biological data available	mRNA binding ; GO:0003729 | inferred from sequence or structural similarity with EMBL:U53931; protein_id:AAA98566.1 <newline> RNA binding ; GO:0003723 | inferred from sequence alignment with aret <newline> nucleotide binding ; GO:0000166 | inferred from electronic annotation with InterPro:IPR012677	Hsap\CELF1 <newline> Hsap\CELF6 <newline> Hsap\TNRC4 <newline> Hsap\CELF4 <newline> Hsap\CELF5 <newline> Hsap\ENSG00000048740
Pseudomonas putida	2L_12377792_SNP	9.9e-06	XLOC_001674			0	EXON	+
Pseudomonas putida	3R_9913743_SNP	9.79e-06	FBgn0038197	foxo	forkhead box, sub-group O	43	3PRIME	+	negative regulation of multicellular organism growth ; GO:0040015 | inferred from mutant phenotype <newline> negative regulation of cell proliferation ; GO:0008285 | inferred from mutant phenotype <newline> negative regulation of cell size ; GO:0045792 | inferred from mutant phenotype <newline> determination of adult lifespan ; GO:0008340 | inferred from mutant phenotype <newline> negative regulation of insulin receptor signaling pathway ; GO:0046627 | inferred from mutant phenotype <newline> compound eye morphogenesis ; GO:0001745 | inferred from mutant phenotype <newline> response to bacterium ; GO:0009617 | inferred from mutant phenotype <newline> glycogen metabolic process ; GO:0005977 | inferred from mutant phenotype <newline> regulation of autophagy ; GO:0010506 | inferred from mutant phenotype <newline> regulation of macroautophagy ; GO:0016241 | inferred from mutant phenotype <newline> cellular response to DNA damage stimulus ; GO:0006974 | inferred from mutant phenotype <newline> cellular response to oxidative stress ; GO:0034599 | inferred from mutant phenotype <newline> cellular response to starvation ; GO:0009267 | inferred from mutant phenotype <newline> regulation of insulin receptor signaling pathway ; GO:0046626 | inferred from genetic interaction with Akt1 inferred from genetic interaction with chico inferred from genetic interaction with InR inferred from genetic interaction with Pi3K92E inferred from genetic interaction with Pten inferred from genetic interaction with Tsc1 <newline> regulation of growth ; GO:0040008 | inferred from genetic interaction with 14-3-3_ <newline> positive regulation of transcription from RNA polymerase II promoter ; GO:0045944 | inferred from mutant phenotype <newline> insulin receptor signaling pathway ; GO:0008286 | inferred from genetic interaction with Akt1 inferred from physical interaction with InR inferred from physical interaction with Thor <newline> regulation of cell growth ; GO:0001558 | inferred from mutant phenotype <newline> response to bacterium ; GO:0009617 | inferred from direct assay <newline> positive regulation of transcription, DNA-templated ; GO:0045893 | inferred from direct assay <newline> cAMP biosynthetic process ; GO:0006171 | inferred from direct assay inferred from mutant phenotype <newline> positive regulation of transcription from RNA polymerase II promoter ; GO:0045944 | inferred from direct assay <newline> cellular response to amino acid starvation ; GO:0034198 | inferred from direct assay <newline> imaginal disc-derived wing morphogenesis ; GO:0007476 | inferred from mutant phenotype <newline> circadian rhythm ; GO:0007623 | inferred from mutant phenotype <newline> response to oxidative stress ; GO:0006979 | inferred from mutant phenotype <newline> microtubule bundle formation ; GO:0001578 | inferred from direct assay <newline> regulation of hemocyte proliferation ; GO:0035206 | inferred from mutant phenotype <newline> pattern specification process ; GO:0007389 | inferred from biological aspect of ancestor with PANTHER:PTN000215025 <newline> embryo development ; GO:0009790 | inferred from biological aspect of ancestor with PANTHER:PTN000215025 <newline> tissue development ; GO:0009888 | inferred from biological aspect of ancestor with PANTHER:PTN000215025 <newline> negative regulation of transcription from RNA polymerase II promoter ; GO:0000122 | inferred from biological aspect of ancestor with PANTHER:PTN000215024 <newline> regulation of sequence-specific DNA binding transcription factor activity ; GO:0051090 | inferred from biological aspect of ancestor with PANTHER:PTN000215024 <newline> negative regulation of vulval development ; GO:0040027 | inferred from biological aspect of ancestor with PANTHER:PTN000215241 <newline> positive regulation of transcription from RNA polymerase II promoter ; GO:0045944 | inferred from biological aspect of ancestor with PANTHER:PTN000215135 <newline> positive regulation of feeding behavior ; GO:2000253 | inferred from mutant phenotype inferred from genetic interaction with mnb <newline> negative regulation of lipid storage ; GO:0010888 | inferred from direct assay <newline> female germ-line stem cell maintenance ; GO:0036099 | inferred from mutant phenotype <newline> positive regulation of cellular response to insulin stimulus ; GO:1900078 | inferred from genetic interaction with InR <newline> dendrite morphogenesis ; GO:0048813 | inferred from mutant phenotype	nucleus ; GO:0005634 | inferred from sequence or structural similarity <newline> cytoplasm ; GO:0005737 | inferred from direct assay <newline> nucleus ; GO:0005634 | inferred by curator from GO:0001077 <newline> transcription factor complex ; GO:0005667 | inferred from biological aspect of ancestor with PANTHER:PTN000215024 <newline> cytosol ; GO:0005829 | inferred from biological aspect of ancestor with PANTHER:PTN000215135	sequence-specific DNA binding transcription factor activity ; GO:0003700 | inferred from sequence or structural similarity <newline> sequence-specific DNA binding ; GO:0043565 | inferred from direct assay <newline> sequence-specific DNA binding transcription factor activity ; GO:0003700 | inferred from mutant phenotype <newline> RNA polymerase II core promoter proximal region sequence-specific DNA binding transcription factor activity involved in positive regulation of transcription ; GO:0001077 | inferred from direct assay <newline> DNA binding ; GO:0003677 | inferred from direct assay <newline> sequence-specific DNA binding transcription factor activity ; GO:0003700 | inferred from direct assay <newline> transcription factor binding ; GO:0008134 | inferred from biological aspect of ancestor with PANTHER:PTN000215024 <newline> RNA polymerase II distal enhancer sequence-specific DNA binding transcription factor activity ; GO:0003705 | inferred from biological aspect of ancestor with PANTHER:PTN000215024 <newline> double-stranded DNA binding ; GO:0003690 | inferred from biological aspect of ancestor with PANTHER:PTN000215024 <newline> DNA binding, bending ; GO:0008301 | inferred from biological aspect of ancestor with PANTHER:PTN000215025 <newline> protein kinase binding ; GO:0019901 | inferred from biological aspect of ancestor with PANTHER:PTN000215135	-
Pseudomonas putida	3R_10622608_SNP	4.7e-06	FBgn0038260	CG14855	CG14855	0	INTRON	+	transmembrane transport ; GO:0055085 | inferred from electronic annotation with InterPro:IPR005828	integral component of membrane ; GO:0016021 | inferred from electronic annotation with InterPro:IPR005828	secondary active organic cation transmembrane transporter activity ; GO:0008513 | inferred from sequence or structural similarity with EMBL:U52842	-
Pseudomonas putida	3R_10622608_SNP	4.7e-06	Intergenic
Pseudomonas putida	3R_22269812_SNP	6.45e-06	FBgn0263118	tx	taxi	0	INTRON	+	mesoderm development ; GO:0007498 | inferred from expression pattern <newline> muscle attachment ; GO:0016203 | traceable author statement <newline> somatic muscle development ; GO:0007525 | traceable author statement <newline> imaginal disc-derived wing vein specification ; GO:0007474 | inferred from mutant phenotype <newline> cell adhesion mediated by integrin ; GO:0033627 | inferred from mutant phenotype <newline> muscle attachment ; GO:0016203 | inferred from expression pattern <newline> regulation of transcription, DNA-templated ; GO:0006355 | inferred from sequence or structural similarity with da	nucleus ; GO:0005634 | inferred from sequence or structural similarity with UniProtKB:Q15784	sequence-specific DNA binding transcription factor activity ; GO:0003700 | inferred from sequence or structural similarity with UniProtKB:Q15784 <newline> sequence-specific DNA binding transcription factor activity ; GO:0003700 | non-traceable author statement <newline> E-box binding ; GO:0070888 | contributes_to inferred from direct assay <newline> protein heterodimerization activity ; GO:0046982 | inferred from direct assay <newline> bHLH transcription factor binding ; GO:0043425 | inferred from direct assay <newline> sequence-specific DNA binding RNA polymerase II transcription factor activity ; GO:0000981 | inferred from sequence or structural similarity with da inferred by curator from GO:0070888|GO:0043425	-
Pseudomonas putida	3R_22269858_SNP	5.68e-06	FBgn0263118	tx	taxi	0	INTRON	+	mesoderm development ; GO:0007498 | inferred from expression pattern <newline> muscle attachment ; GO:0016203 | traceable author statement <newline> somatic muscle development ; GO:0007525 | traceable author statement <newline> imaginal disc-derived wing vein specification ; GO:0007474 | inferred from mutant phenotype <newline> cell adhesion mediated by integrin ; GO:0033627 | inferred from mutant phenotype <newline> muscle attachment ; GO:0016203 | inferred from expression pattern <newline> regulation of transcription, DNA-templated ; GO:0006355 | inferred from sequence or structural similarity with da	nucleus ; GO:0005634 | inferred from sequence or structural similarity with UniProtKB:Q15784	sequence-specific DNA binding transcription factor activity ; GO:0003700 | inferred from sequence or structural similarity with UniProtKB:Q15784 <newline> sequence-specific DNA binding transcription factor activity ; GO:0003700 | non-traceable author statement <newline> E-box binding ; GO:0070888 | contributes_to inferred from direct assay <newline> protein heterodimerization activity ; GO:0046982 | inferred from direct assay <newline> bHLH transcription factor binding ; GO:0043425 | inferred from direct assay <newline> sequence-specific DNA binding RNA polymerase II transcription factor activity ; GO:0000981 | inferred from sequence or structural similarity with da inferred by curator from GO:0070888|GO:0043425	-
Pseudomonas putida	3L_11300438_INS	2.17e-06	Intergenic
Pseudomonas putida	3L_11300438_INS	2.17e-06	Intergenic
Pseudomonas putida	3L_11300438_INS	2.17e-06	Intergenic
Corynebacterium sp.	X_14397288_SNP	3.29e-06	Intergenic
Corynebacterium sp.	2L_10133218_SNP	8.55e-06	FBgn0265002	CG44153	CG44153	0	INTRON	-	biological_process ; GO:0008150 | no biological data available	membrane ; GO:0016020 | inferred from electronic annotation with InterPro:IPR001879 <newline> cellular_component ; GO:0005575 | no biological data available	G-protein coupled receptor activity ; GO:0004930 | inferred from electronic annotation with InterPro:IPR001879 <newline> molecular_function ; GO:0003674 | no biological data available	-
Corynebacterium sp.	3R_18270319_SNP	4.66e-07	FBgn0038968	CG12499	CG12499	0	EXON	-	neurogenesis ; GO:0022008 | inferred from mutant phenotype	-	-	Hsap\URB1
Corynebacterium sp.	3R_19259910_SNP	1.21e-06	FBgn0039078	CG4374	CG4374	0	INTRON	-	-	-	nucleic acid binding ; GO:0003676 | inferred from electronic annotation with InterPro:IPR013087 <newline> metal ion binding ; GO:0046872 | inferred from electronic annotation with InterPro:IPR007087	-
Corynebacterium sp.	3R_21265838_SNP	4.79e-06	FBgn0004509	Fur1	Furin 1	0	INTRON	-	proteolysis ; GO:0006508 | non-traceable author statement <newline> proteolysis ; GO:0006508 | inferred from electronic annotation with InterPro:IPR000209, InterPro:IPR002884 <newline> synaptic target recognition ; GO:0008039 | inferred from mutant phenotype <newline> protein processing ; GO:0016485 | inferred from biological aspect of ancestor with PANTHER:PTN000082856	plasma membrane ; GO:0005886 | inferred from sequence or structural similarity <newline> plasma membrane ; GO:0005886 | inferred from direct assay AND inferred from sequence or structural similarity with HGNC_gene:FURIN; HGNC:8568; OMIM:136950 AND inferred from sequence or structural similarity with SGD_LOCUS:KEX2; SGD:S0005182 <newline> plasma membrane ; GO:0005886 | inferred from sequence or structural similarity with Fur2 <newline> integral component of Golgi membrane ; GO:0030173 | non-traceable author statement <newline> Golgi stack ; GO:0005795 | non-traceable author statement <newline> integral component of membrane ; GO:0016021 | non-traceable author statement	serine-type endopeptidase activity ; GO:0004252 | inferred from direct assay <newline> serine-type endopeptidase activity ; GO:0004252 | non-traceable author statement <newline> serine-type endopeptidase activity ; GO:0004252 | inferred from genetic interaction with Fur2	Hsap\ENSG00000140479 <newline> Hsap\PCSK5 <newline> Hsap\PCSK1 <newline> Hsap\FURIN <newline> Hsap\PCSK4 <newline> Hsap\PCSK2
Corynebacterium sp.	3R_21265838_SNP	4.79e-06	XLOC_025603			154	5PRIME	-
Corynebacterium sp.	3R_21265838_SNP	4.79e-06	XLOC_025604			0	EXON	-
Corynebacterium sp.	3R_21265891_SNP	6.07e-06	FBgn0004509	Fur1	Furin 1	0	INTRON	-	proteolysis ; GO:0006508 | non-traceable author statement <newline> proteolysis ; GO:0006508 | inferred from electronic annotation with InterPro:IPR000209, InterPro:IPR002884 <newline> synaptic target recognition ; GO:0008039 | inferred from mutant phenotype <newline> protein processing ; GO:0016485 | inferred from biological aspect of ancestor with PANTHER:PTN000082856	plasma membrane ; GO:0005886 | inferred from sequence or structural similarity <newline> plasma membrane ; GO:0005886 | inferred from direct assay AND inferred from sequence or structural similarity with HGNC_gene:FURIN; HGNC:8568; OMIM:136950 AND inferred from sequence or structural similarity with SGD_LOCUS:KEX2; SGD:S0005182 <newline> plasma membrane ; GO:0005886 | inferred from sequence or structural similarity with Fur2 <newline> integral component of Golgi membrane ; GO:0030173 | non-traceable author statement <newline> Golgi stack ; GO:0005795 | non-traceable author statement <newline> integral component of membrane ; GO:0016021 | non-traceable author statement	serine-type endopeptidase activity ; GO:0004252 | inferred from direct assay <newline> serine-type endopeptidase activity ; GO:0004252 | non-traceable author statement <newline> serine-type endopeptidase activity ; GO:0004252 | inferred from genetic interaction with Fur2	Hsap\ENSG00000140479 <newline> Hsap\PCSK5 <newline> Hsap\PCSK1 <newline> Hsap\FURIN <newline> Hsap\PCSK4 <newline> Hsap\PCSK2
Corynebacterium sp.	3R_21265891_SNP	6.07e-06	XLOC_025603			207	5PRIME	-
Corynebacterium sp.	3R_21265891_SNP	6.07e-06	XLOC_025604			0	EXON	-
Corynebacterium sp.	3L_1684394_SNP	7.23e-06	FBgn0035260	CG7991	CG7991	0	INTRON	+	-	-	-	-
Corynebacterium sp.	3L_1684394_SNP	7.23e-06	Intergenic
Corynebacterium sp.	3L_7879399_SNP	5.18e-06	FBgn0052365	CG32365	CG32365	0	INTRON	+	cellular process ; GO:0009987 | inferred from mutant phenotype	-	-	-
Acinetobacter johnsonii	X_5306269_SNP	7.45e-06	FBgn0263987	spoon	spoonbill	150	3PRIME	-	RNA localization ; GO:0006403 | inferred from mutant phenotype <newline> dorsal appendage formation ; GO:0046843 | inferred from mutant phenotype <newline> border follicle cell migration ; GO:0007298 | inferred from mutant phenotype <newline> centripetally migrating follicle cell migration ; GO:0060269 | inferred from mutant phenotype <newline> negative regulation of actin filament polymerization ; GO:0030837 | inferred from mutant phenotype inferred from genetic interaction with qua <newline> maternal determination of dorsal/ventral axis, ovarian follicular epithelium, germ-line encoded ; GO:0008070 | inferred from mutant phenotype <newline> chromosome organization ; GO:0051276 | inferred from mutant phenotype <newline> dorsal/ventral axis specification, ovarian follicular epithelium ; GO:0008069 | inferred from mutant phenotype <newline> intracellular mRNA localization ; GO:0008298 | inferred from mutant phenotype <newline> protein localization ; GO:0008104 | inferred from sequence or structural similarity with EMBL:U95146 <newline> long-term memory ; GO:0007616 | inferred from mutant phenotype <newline> tricarboxylic acid cycle ; GO:0006099 | inferred from direct assay <newline> thermosensory behavior ; GO:0040040 | inferred from mutant phenotype	mitochondrion ; GO:0005739 | inferred from direct assay <newline> Golgi apparatus ; GO:0005794 | inferred from direct assay	RNA binding ; GO:0003723 | inferred from electronic annotation with InterPro:IPR004087, InterPro:IPR004088, InterPro:IPR018111 <newline> protein kinase A binding ; GO:0051018 | inferred from sequence or structural similarity with EMBL:U95146	Hsap\ENSG00000121057
Acinetobacter johnsonii	2R_7032712_SNP	6.28e-06	FBgn0033579	CG13229	CG13229	0	INTRON	-	G-protein coupled receptor signaling pathway ; GO:0007186 | inferred from sequence or structural similarity <newline> G-protein coupled receptor signaling pathway ; GO:0007186 | inferred from electronic annotation with InterPro:IPR000276	integral component of membrane ; GO:0016021 | inferred from sequence or structural similarity <newline> integral component of membrane ; GO:0016021 | inferred from electronic annotation with InterPro:IPR000276	neuropeptide receptor activity ; GO:0008188 | inferred from sequence or structural similarity <newline> G-protein coupled receptor activity ; GO:0004930 | inferred from sequence or structural similarity <newline> G-protein coupled receptor activity ; GO:0004930 | inferred from electronic annotation with InterPro:IPR000276	-
Acinetobacter johnsonii	2L_7557060_INS	1.71e-06	FBgn0264895	RapGAP1	Rap GTPase activating protein 1	0	INTRON	-	activation of Rap GTPase activity ; GO:0032861 | inferred from direct assay <newline> Ras protein signal transduction ; GO:0007265 | inferred from sequence or structural similarity with HGNC_gene:RAP1GAP; HGNC:9858; OMIM:600278 <newline> inter-male aggressive behavior ; GO:0002121 | inferred from mutant phenotype	germ plasm ; GO:0060293 | inferred from direct assay	Rap GTPase activator activity ; GO:0046582 | inferred from direct assay <newline> Ras GTPase activator activity ; GO:0005099 | inferred from sequence or structural similarity with NCBI_gi:450641	Hsap\RAP1GAP <newline> Hsap\RAP1GAP2
Acinetobacter johnsonii	2L_12233757_SNP	2.8e-06	FBgn0000114	aret	arrest	0	INTRON	+	spermatid development ; GO:0007286 | inferred from mutant phenotype <newline> negative regulation of oskar mRNA translation ; GO:0007319 | traceable author statement <newline> germarium-derived female germ-line cyst formation ; GO:0030727 | traceable author statement <newline> germ-line stem cell division ; GO:0042078 | non-traceable author statement <newline> mRNA polyadenylation ; GO:0006378 | traceable author statement <newline> regulation of oskar mRNA translation ; GO:0046011 | traceable author statement <newline> negative regulation of oskar mRNA translation ; GO:0007319 | non-traceable author statement <newline> regulation of alternative mRNA splicing, via spliceosome ; GO:0000381 | inferred from mutant phenotype <newline> negative regulation of translation ; GO:0017148 | inferred from mutant phenotype <newline> negative regulation of oskar mRNA translation ; GO:0007319 | inferred from direct assay <newline> oogenesis ; GO:0048477 | inferred from mutant phenotype <newline> positive regulation of exit from mitosis ; GO:0031536 | inferred from mutant phenotype <newline> germ cell development ; GO:0007281 | inferred from mutant phenotype <newline> inter-male aggressive behavior ; GO:0002121 | inferred from mutant phenotype <newline> imaginal disc-derived wing morphogenesis ; GO:0007476 | inferred from mutant phenotype <newline> female germ-line stem cell maintenance ; GO:0036099 | inferred from genetic interaction with enok <newline> positive regulation of stem cell differentiation ; GO:2000738 | inferred from mutant phenotype	nucleus ; GO:0005634 | inferred by curator from GO:0000381 <newline> P granule ; GO:0043186 | inferred from direct assay <newline> cytoplasm ; GO:0005737 | inferred from direct assay <newline> nucleus ; GO:0005634 | inferred from genetic interaction with sbr	mRNA binding ; GO:0003729 | inferred from sequence or structural similarity with HGNC_gene:CUGBP2; HGNC:2550; OMIM:602538 <newline> mRNA 3'-UTR binding ; GO:0003730 | inferred from direct assay <newline> mRNA binding ; GO:0003729 | non-traceable author statement <newline> mRNA 3'-UTR binding ; GO:0003730 | traceable author statement <newline> mRNA binding ; GO:0003729 | traceable author statement <newline> mRNA binding ; GO:0003729 | inferred from sequence or structural similarity <newline> protein binding ; GO:0005515 | inferred from physical interaction with orb <newline> RNA binding ; GO:0003723 | inferred from direct assay <newline> protein binding ; GO:0005515 | inferred from physical interaction with apt <newline> nucleotide binding ; GO:0000166 | inferred from electronic annotation with InterPro:IPR012677	Hsap\CELF1 <newline> Hsap\CELF6 <newline> Hsap\TNRC4 <newline> Hsap\CELF4 <newline> Hsap\CELF5 <newline> Hsap\ENSG00000048740
Acinetobacter johnsonii	2L_12233757_SNP	2.8e-06	XLOC_001648			0	EXON	+
Acinetobacter johnsonii	2L_12273829_SNP	7.16e-06	FBgn0000114	aret	arrest	0	INTRON	+	spermatid development ; GO:0007286 | inferred from mutant phenotype <newline> negative regulation of oskar mRNA translation ; GO:0007319 | traceable author statement <newline> germarium-derived female germ-line cyst formation ; GO:0030727 | traceable author statement <newline> germ-line stem cell division ; GO:0042078 | non-traceable author statement <newline> mRNA polyadenylation ; GO:0006378 | traceable author statement <newline> regulation of oskar mRNA translation ; GO:0046011 | traceable author statement <newline> negative regulation of oskar mRNA translation ; GO:0007319 | non-traceable author statement <newline> regulation of alternative mRNA splicing, via spliceosome ; GO:0000381 | inferred from mutant phenotype <newline> negative regulation of translation ; GO:0017148 | inferred from mutant phenotype <newline> negative regulation of oskar mRNA translation ; GO:0007319 | inferred from direct assay <newline> oogenesis ; GO:0048477 | inferred from mutant phenotype <newline> positive regulation of exit from mitosis ; GO:0031536 | inferred from mutant phenotype <newline> germ cell development ; GO:0007281 | inferred from mutant phenotype <newline> inter-male aggressive behavior ; GO:0002121 | inferred from mutant phenotype <newline> imaginal disc-derived wing morphogenesis ; GO:0007476 | inferred from mutant phenotype <newline> female germ-line stem cell maintenance ; GO:0036099 | inferred from genetic interaction with enok <newline> positive regulation of stem cell differentiation ; GO:2000738 | inferred from mutant phenotype	nucleus ; GO:0005634 | inferred by curator from GO:0000381 <newline> P granule ; GO:0043186 | inferred from direct assay <newline> cytoplasm ; GO:0005737 | inferred from direct assay <newline> nucleus ; GO:0005634 | inferred from genetic interaction with sbr	mRNA binding ; GO:0003729 | inferred from sequence or structural similarity with HGNC_gene:CUGBP2; HGNC:2550; OMIM:602538 <newline> mRNA 3'-UTR binding ; GO:0003730 | inferred from direct assay <newline> mRNA binding ; GO:0003729 | non-traceable author statement <newline> mRNA 3'-UTR binding ; GO:0003730 | traceable author statement <newline> mRNA binding ; GO:0003729 | traceable author statement <newline> mRNA binding ; GO:0003729 | inferred from sequence or structural similarity <newline> protein binding ; GO:0005515 | inferred from physical interaction with orb <newline> RNA binding ; GO:0003723 | inferred from direct assay <newline> protein binding ; GO:0005515 | inferred from physical interaction with apt <newline> nucleotide binding ; GO:0000166 | inferred from electronic annotation with InterPro:IPR012677	Hsap\CELF1 <newline> Hsap\CELF6 <newline> Hsap\TNRC4 <newline> Hsap\CELF4 <newline> Hsap\CELF5 <newline> Hsap\ENSG00000048740
Acinetobacter johnsonii	2L_12273829_SNP	7.16e-06	Intergenic
Acinetobacter johnsonii	2L_16435174_SNP	9.23e-06	FBgn0028523	CG5888	CG5888	0	INTRON	-	-	-	transmembrane signaling receptor activity ; GO:0004888 | inferred from sequence or structural similarity with EMBL:U88879; protein_id:AAC34134.1	-
Acinetobacter johnsonii	2L_16435174_SNP	9.23e-06	Intergenic
Acinetobacter johnsonii	3R_19910711_SNP	9.29e-07	FBgn0053100	4EHP	eIF4E-Homologous Protein	0	INTRON	-	translational initiation ; GO:0006413 | inferred from sequence or structural similarity with EMBL:AF038957; protein_id:AAC39871.1 <newline> neurogenesis ; GO:0022008 | inferred from mutant phenotype <newline> inter-male aggressive behavior ; GO:0002121 | inferred from mutant phenotype <newline> negative regulation of translation ; GO:0017148 | inferred from genetic interaction with bcd <newline> imaginal disc-derived wing morphogenesis ; GO:0007476 | inferred from mutant phenotype	eukaryotic translation initiation factor 4F complex ; GO:0016281 | inferred from sequence or structural similarity with EMBL:AF038957; protein_id:AAC39871.1	translation initiation factor activity ; GO:0003743 | inferred from sequence or structural similarity with EMBL:AF038957; protein_id:AAC39871.1 <newline> protein binding ; GO:0005515 | inferred from physical interaction with brat <newline> RNA 7-methylguanosine cap binding ; GO:0000340 | inferred from direct assay <newline> eukaryotic initiation factor 4G binding ; GO:0031370 | NOT inferred from direct assay <newline> protein binding ; GO:0005515 | inferred from physical interaction with bcd <newline> translation repressor activity ; GO:0030371 | inferred from genetic interaction with bcd	Hsap\tmp_locus_9
Acinetobacter johnsonii	3R_19910712_SNP	6.4e-07	FBgn0053100	4EHP	eIF4E-Homologous Protein	0	INTRON	-	translational initiation ; GO:0006413 | inferred from sequence or structural similarity with EMBL:AF038957; protein_id:AAC39871.1 <newline> neurogenesis ; GO:0022008 | inferred from mutant phenotype <newline> inter-male aggressive behavior ; GO:0002121 | inferred from mutant phenotype <newline> negative regulation of translation ; GO:0017148 | inferred from genetic interaction with bcd <newline> imaginal disc-derived wing morphogenesis ; GO:0007476 | inferred from mutant phenotype	eukaryotic translation initiation factor 4F complex ; GO:0016281 | inferred from sequence or structural similarity with EMBL:AF038957; protein_id:AAC39871.1	translation initiation factor activity ; GO:0003743 | inferred from sequence or structural similarity with EMBL:AF038957; protein_id:AAC39871.1 <newline> protein binding ; GO:0005515 | inferred from physical interaction with brat <newline> RNA 7-methylguanosine cap binding ; GO:0000340 | inferred from direct assay <newline> eukaryotic initiation factor 4G binding ; GO:0031370 | NOT inferred from direct assay <newline> protein binding ; GO:0005515 | inferred from physical interaction with bcd <newline> translation repressor activity ; GO:0030371 | inferred from genetic interaction with bcd	Hsap\tmp_locus_9
Acinetobacter johnsonii	3L_8054502_SNP	9.04e-06	FBgn0052359	tRNA:CR32359	transfer RNA:CR32359	869	5PRIME	-	translation ; GO:0006412 | inferred by curator from GO:0033420	cytosol ; GO:0005829 | inferred by curator from GO:0033420	CUG codon-amino acid adaptor activity ; GO:0033420 | inferred from sequence model	-
Acinetobacter johnsonii	3L_8054502_SNP	9.04e-06	FBgn0052360	tRNA:CR32360	transfer RNA:CR32360	646	5PRIME	-	translation ; GO:0006412 | inferred by curator from GO:0033420	cytosol ; GO:0005829 | inferred by curator from GO:0033420	CUG codon-amino acid adaptor activity ; GO:0033420 | inferred from sequence model	-
Acinetobacter johnsonii	3L_8054502_SNP	9.04e-06	Intergenic
Pseudomonas sp.	X_8976869_SNP	1.58e-06	FBgn0030082	HP1b	Heterochromatin Protein 1b	90	3PRIME	+	negative regulation of transcription from RNA polymerase II promoter ; GO:0000122 | inferred from mutant phenotype <newline> negative regulation of heterochromatin assembly ; GO:0031452 | inferred from mutant phenotype <newline> positive regulation of transcription from RNA polymerase II promoter ; GO:0045944 | inferred from mutant phenotype	heterochromatin ; GO:0000792 | inferred from direct assay <newline> nucleus ; GO:0005634 | inferred from direct assay <newline> chromocenter ; GO:0010369 | colocalizes_with inferred from direct assay <newline> nuclear euchromatin ; GO:0005719 | colocalizes_with inferred from direct assay	chromatin binding ; GO:0003682 | inferred from sequence or structural similarity with MGD:Cbx1; MGI:MGI:105369 <newline> chromatin binding ; GO:0003682 | inferred from direct assay	Hsap\CBX3 <newline> Hsap\CBX1 <newline> Hsap\CBX5
Pseudomonas sp.	X_8976869_SNP	1.58e-06	FBgn0052707	APC4	Anaphase Promoting Complex subunit 4	95	5PRIME	+	regulation of mitotic metaphase/anaphase transition ; GO:0030071 | inferred from electronic annotation with InterPro:IPR017169, InterPro:IPR024789 <newline> anaphase-promoting complex-dependent proteasomal ubiquitin-dependent protein catabolic process ; GO:0031145 | inferred from sequence or structural similarity with SGD_LOCUS:APC4; SGD:S000002525	anaphase-promoting complex ; GO:0005680 | inferred from sequence or structural similarity with SGD_LOCUS:APC4; SGD:S000002525	ubiquitin-protein ligase activity ; GO:0004842 | contributes_to inferred from sequence or structural similarity with SGD_LOCUS:APC4; SGD:S000002525	Hsap\ANAPC4
Pseudomonas sp.	X_8976963_SNP	8.54e-06	FBgn0030082	HP1b	Heterochromatin Protein 1b	184	3PRIME	+	negative regulation of transcription from RNA polymerase II promoter ; GO:0000122 | inferred from mutant phenotype <newline> negative regulation of heterochromatin assembly ; GO:0031452 | inferred from mutant phenotype <newline> positive regulation of transcription from RNA polymerase II promoter ; GO:0045944 | inferred from mutant phenotype	heterochromatin ; GO:0000792 | inferred from direct assay <newline> nucleus ; GO:0005634 | inferred from direct assay <newline> chromocenter ; GO:0010369 | colocalizes_with inferred from direct assay <newline> nuclear euchromatin ; GO:0005719 | colocalizes_with inferred from direct assay	chromatin binding ; GO:0003682 | inferred from sequence or structural similarity with MGD:Cbx1; MGI:MGI:105369 <newline> chromatin binding ; GO:0003682 | inferred from direct assay	Hsap\CBX3 <newline> Hsap\CBX1 <newline> Hsap\CBX5
Pseudomonas sp.	X_8976963_SNP	8.54e-06	FBgn0052707	APC4	Anaphase Promoting Complex subunit 4	1	5PRIME	+	regulation of mitotic metaphase/anaphase transition ; GO:0030071 | inferred from electronic annotation with InterPro:IPR017169, InterPro:IPR024789 <newline> anaphase-promoting complex-dependent proteasomal ubiquitin-dependent protein catabolic process ; GO:0031145 | inferred from sequence or structural similarity with SGD_LOCUS:APC4; SGD:S000002525	anaphase-promoting complex ; GO:0005680 | inferred from sequence or structural similarity with SGD_LOCUS:APC4; SGD:S000002525	ubiquitin-protein ligase activity ; GO:0004842 | contributes_to inferred from sequence or structural similarity with SGD_LOCUS:APC4; SGD:S000002525	Hsap\ANAPC4
Pseudomonas sp.	X_8978288_SNP	5.47e-06	FBgn0052707	APC4	Anaphase Promoting Complex subunit 4	0	EXON	+	regulation of mitotic metaphase/anaphase transition ; GO:0030071 | inferred from electronic annotation with InterPro:IPR017169, InterPro:IPR024789 <newline> anaphase-promoting complex-dependent proteasomal ubiquitin-dependent protein catabolic process ; GO:0031145 | inferred from sequence or structural similarity with SGD_LOCUS:APC4; SGD:S000002525	anaphase-promoting complex ; GO:0005680 | inferred from sequence or structural similarity with SGD_LOCUS:APC4; SGD:S000002525	ubiquitin-protein ligase activity ; GO:0004842 | contributes_to inferred from sequence or structural similarity with SGD_LOCUS:APC4; SGD:S000002525	Hsap\ANAPC4
Pseudomonas sp.	X_14397288_SNP	9.06e-06	Intergenic
Pseudomonas sp.	2R_8877724_SNP	3.82e-06	Intergenic
Pseudomonas sp.	2R_8877724_SNP	3.82e-06	Intergenic
Pseudomonas sp.	2R_8877724_SNP	3.82e-06	Intergenic
Pseudomonas sp.	2R_8877741_SNP	8e-06	Intergenic
Pseudomonas sp.	2R_8877741_SNP	8e-06	Intergenic
Pseudomonas sp.	2R_8877741_SNP	8e-06	Intergenic
Pseudomonas sp.	2R_8877743_SNP	8.09e-06	Intergenic
Pseudomonas sp.	2R_8877743_SNP	8.09e-06	Intergenic
Pseudomonas sp.	2R_8877743_SNP	8.09e-06	Intergenic
Pseudomonas sp.	2R_8877744_SNP	7.21e-06	Intergenic
Pseudomonas sp.	2R_8877744_SNP	7.21e-06	Intergenic
Pseudomonas sp.	2R_8877744_SNP	7.21e-06	Intergenic
Pseudomonas sp.	2R_8877750_SNP	7.45e-06	Intergenic
Pseudomonas sp.	2R_8877750_SNP	7.45e-06	Intergenic
Pseudomonas sp.	2R_8877750_SNP	7.45e-06	Intergenic
Pseudomonas sp.	2R_12549875_SNP	9.59e-06	FBgn0024315	Picot	Picot	0	INTRON	-	phosphate ion transport ; GO:0006817 | non-traceable author statement <newline> phosphate ion transmembrane transport ; GO:0035435 | inferred from electronic annotation with InterPro:IPR004745	integral component of membrane ; GO:0016021 | non-traceable author statement <newline> integral component of membrane ; GO:0016021 | inferred from electronic annotation with InterPro:IPR004745, InterPro:IPR011701	high affinity inorganic phosphate:sodium symporter activity ; GO:0005316 | non-traceable author statement <newline> phosphate ion transmembrane transporter activity ; GO:0015114 | inferred from electronic annotation with InterPro:IPR004745	Hsap\SLC17A8 <newline> Hsap\SLC17A5 <newline> Hsap\SLC17A6 <newline> Hsap\SLC17A7
Pseudomonas sp.	2R_13962598_SNP	8.32e-06	FBgn0085415	CG34386	CG34386	0	INTRON	+	-	-	-	-
Pseudomonas sp.	2R_13962598_SNP	8.32e-06	FBgn0266380	CR45022	CR45022	604	3PRIME	+	-	-	-	-
Pseudomonas sp.	2R_19917409_DEL	3.9e-06	FBgn0034961	CG3163	CG3163	0	EXON	+	-	-	-	-
Pseudomonas sp.	2R_19917409_DEL	3.9e-06	FBgn0050172	CG30172	CG30172	660	3PRIME	-	-	extracellular region ; GO:0005576 | inferred from sequence model	-	-
Pseudomonas sp.	2L_6863405_SNP	3.24e-06	FBgn0031865	Nha1	Na[+]/H[+] hydrogen antiporter 1	0	INTRON	-	renal sodium ion transport ; GO:0003096 | inferred from mutant phenotype <newline> transmembrane transport ; GO:0055085 | inferred from electronic annotation with InterPro:IPR006153	brush border ; GO:0005903 | inferred from direct assay <newline> integral component of membrane ; GO:0016021 | inferred from electronic annotation with InterPro:IPR006153	sodium:hydrogen antiporter activity ; GO:0015385 | inferred from sequence or structural similarity with EMBL:AE000854 <newline> sodium:hydrogen antiporter activity ; GO:0015385 | inferred from genetic interaction with SGD_LOCUS:NHA1; SGD:S000004128, SGD_LOCUS:NHX1; SGD:S000002864	-
Pseudomonas sp.	2L_6863405_SNP	3.24e-06	XLOC_003922			6	5PRIME	-
Pseudomonas sp.	3R_22269812_SNP	8.32e-06	FBgn0263118	tx	taxi	0	INTRON	+	mesoderm development ; GO:0007498 | inferred from expression pattern <newline> muscle attachment ; GO:0016203 | traceable author statement <newline> somatic muscle development ; GO:0007525 | traceable author statement <newline> imaginal disc-derived wing vein specification ; GO:0007474 | inferred from mutant phenotype <newline> cell adhesion mediated by integrin ; GO:0033627 | inferred from mutant phenotype <newline> muscle attachment ; GO:0016203 | inferred from expression pattern <newline> regulation of transcription, DNA-templated ; GO:0006355 | inferred from sequence or structural similarity with da	nucleus ; GO:0005634 | inferred from sequence or structural similarity with UniProtKB:Q15784	sequence-specific DNA binding transcription factor activity ; GO:0003700 | inferred from sequence or structural similarity with UniProtKB:Q15784 <newline> sequence-specific DNA binding transcription factor activity ; GO:0003700 | non-traceable author statement <newline> E-box binding ; GO:0070888 | contributes_to inferred from direct assay <newline> protein heterodimerization activity ; GO:0046982 | inferred from direct assay <newline> bHLH transcription factor binding ; GO:0043425 | inferred from direct assay <newline> sequence-specific DNA binding RNA polymerase II transcription factor activity ; GO:0000981 | inferred from sequence or structural similarity with da inferred by curator from GO:0070888|GO:0043425	-
Pseudomonas sp.	3R_25802867_DEL	9.87e-06	Intergenic
Pseudomonas sp.	3L_3574129_SNP	5.45e-06	FBgn0005640	Eip63E	Ecdysone-induced protein 63E	0	INTRON	+	embryonic development via the syncytial blastoderm ; GO:0001700 | inferred from mutant phenotype <newline> instar larval development ; GO:0002168 | inferred from mutant phenotype <newline> morphogenesis of an epithelium ; GO:0002009 | inferred from mutant phenotype <newline> protein phosphorylation ; GO:0006468 | inferred from sequence or structural similarity with SGD_LOCUS:CDC28; SGD:S000000364 <newline> protein phosphorylation ; GO:0006468 | non-traceable author statement <newline> protein phosphorylation ; GO:0006468 | inferred from sequence or structural similarity <newline> metamorphosis ; GO:0007552 | inferred from mutant phenotype <newline> protein phosphorylation ; GO:0006468 | inferred from direct assay <newline> developmental growth ; GO:0048589 | inferred from mutant phenotype	-	cyclin-dependent protein serine/threonine kinase activity ; GO:0004693 | inferred from sequence or structural similarity <newline> protein serine/threonine kinase activity ; GO:0004674 | non-traceable author statement <newline> cyclin binding ; GO:0030332 | inferred from mutant phenotype <newline> cyclin-dependent protein serine/threonine kinase activity ; GO:0004693 | inferred from mutant phenotype AND inferred from sequence or structural similarity with SGD_LOCUS:CDC28; SGD:S000000364 <newline> protein serine/threonine kinase activity ; GO:0004674 | inferred from sequence or structural similarity with EMBL:U62391 <newline> protein serine/threonine kinase activity ; GO:0004674 | inferred from sequence or structural similarity <newline> protein binding ; GO:0005515 | inferred from physical interaction with Pif1B inferred from physical interaction with Pif2 <newline> protein kinase activity ; GO:0004672 | inferred from direct assay <newline> ATP binding ; GO:0005524 | inferred from electronic annotation with InterPro:IPR000719, InterPro:IPR002290, InterPro:IPR017441 <newline> heme binding ; GO:0020037 | inferred from electronic annotation with InterPro:IPR018506	Hsap\CDK2 <newline> Hsap\CDK3 <newline> Hsap\CDK16 <newline> Hsap\CDK5 <newline> Hsap\CDK17 <newline> Hsap\CDK14 <newline> Hsap\CDK1 <newline> Hsap\ENSG00000117266
Pseudomonas sp.	3L_3574129_SNP	5.45e-06	Intergenic
Pseudomonas sp.	3L_3574129_SNP	5.45e-06	Intergenic
Azospirillum brasilense	X_2753530_SNP	9.9e-06	FBgn0028369	kirre	kin of irre	0	INTRON	+	myoblast fusion ; GO:0007520 | non-traceable author statement <newline> myoblast fusion ; GO:0007520 | inferred from mutant phenotype <newline> myoblast fusion ; GO:0007520 | traceable author statement <newline> regulation of striated muscle tissue development ; GO:0016202 | inferred from genetic interaction with rst AND inferred from mutant phenotype <newline> larval visceral muscle development ; GO:0007523 | inferred from mutant phenotype <newline> homophilic cell adhesion ; GO:0007156 | inferred from mutant phenotype <newline> heterophilic cell-cell adhesion ; GO:0007157 | inferred from mutant phenotype <newline> compound eye morphogenesis ; GO:0001745 | inferred from mutant phenotype <newline> garland nephrocyte differentiation ; GO:0061321 | inferred from mutant phenotype <newline> nephrocyte diaphragm assembly ; GO:0036059 | inferred from mutant phenotype <newline> nephrocyte filtration ; GO:0097206 | inferred from mutant phenotype <newline> homophilic cell adhesion ; GO:0007156 | inferred from genetic interaction with sns <newline> regulation of myoblast fusion ; GO:1901739 | inferred from mutant phenotype <newline> filtration diaphragm assembly ; GO:0036058 | inferred from mutant phenotype	plasma membrane ; GO:0005886 | non-traceable author statement <newline> cell surface ; GO:0009986 | inferred from direct assay <newline> adherens junction ; GO:0005912 | inferred from direct assay <newline> plasma membrane ; GO:0005886 | inferred from direct assay <newline> nephrocyte diaphragm ; GO:0005917 | inferred from direct assay	protein binding ; GO:0005515 | inferred from physical interaction with rols <newline> cell adhesion molecule binding ; GO:0050839 | inferred from physical interaction with pyd	-
Azospirillum brasilense	X_10090475_SNP	3.71e-06	FBgn0266199	CR44894	CR44894	0	INTRON	-	-	-	-	-
Azospirillum brasilense	2R_17937711_SNP	5.6e-06	Intergenic
Azospirillum brasilense	2L_13722200_SNP	2.16e-06	FBgn0028847	CG9014	CG9014	0	EXON	-	protein polyubiquitination ; GO:0000209 | inferred from sequence or structural similarity with HGNC_gene:RNF41; HGNC:18401	cellular_component ; GO:0005575 | no biological data available	protein tag ; GO:0031386 | inferred from electronic annotation with InterPro:IPR015036 <newline> zinc ion binding ; GO:0008270 | inferred from electronic annotation with InterPro:IPR001841, InterPro:IPR013323 <newline> ubiquitin-protein ligase activity ; GO:0004842 | inferred from sequence or structural similarity with HGNC_gene:RNF41; HGNC:18401	Hsap\RNF41
Azospirillum brasilense	2L_13722200_SNP	2.16e-06	Intergenic
Azospirillum brasilense	2L_17782748_INS	3.94e-06	Intergenic
Azospirillum brasilense	2L_17782748_INS	3.94e-06	Intergenic
Azospirillum brasilense	3R_17696690_SNP	4.43e-06	FBgn0051431	CG31431	CG31431	0	EXON	+	fibroblast growth factor receptor signaling pathway ; GO:0008543 | inferred from sequence or structural similarity with EMBL:AF279689; protein_id:AAK26742	integral component of membrane ; GO:0016021 | inferred from sequence or structural similarity with EMBL:AF279689; protein_id:AAK26742	fibroblast growth factor-activated receptor activity ; GO:0005007 | inferred from sequence or structural similarity with EMBL:AF279689; protein_id:AAK26742	-
Azospirillum brasilense	3R_21903301_SNP	5.24e-06	FBgn0039411	dys	dysfusion	0	EXON	-	regulation of transcription, DNA-templated ; GO:0006355 | inferred from sequence or structural similarity with ss <newline> open tracheal system development ; GO:0007424 | inferred from mutant phenotype <newline> branch fusion, open tracheal system ; GO:0035147 | inferred from expression pattern AND inferred from mutant phenotype inferred from mutant phenotype <newline> open tracheal system development ; GO:0007424 | non-traceable author statement <newline> epithelial cell migration, open tracheal system ; GO:0007427 | inferred from mutant phenotype <newline> branch fusion, open tracheal system ; GO:0035147 | inferred from mutant phenotype <newline> positive regulation of transcription from RNA polymerase II promoter ; GO:0045944 | inferred from direct assay <newline> regulation of transcription from RNA polymerase II promoter ; GO:0006357 | inferred from direct assay <newline> signal transduction ; GO:0007165 | inferred from electronic annotation with InterPro:IPR000014, InterPro:IPR001610	nucleus ; GO:0005634 | inferred by curator from GO:0003700 <newline> nucleus ; GO:0005634 | inferred from direct assay <newline> nucleus ; GO:0005634 | inferred by curator from GO:0043565|GO:0003700 <newline> protein complex ; GO:0043234 | inferred from physical interaction with tgo	sequence-specific DNA binding transcription factor activity ; GO:0003700 | inferred from sequence or structural similarity with ss <newline> protein heterodimerization activity ; GO:0046982 | traceable author statement <newline> signal transducer activity ; GO:0004871 | inferred from electronic annotation with InterPro:IPR000014 <newline> sequence-specific DNA binding ; GO:0043565 | contributes_to inferred from direct assay <newline> sequence-specific DNA binding transcription factor activity ; GO:0003700 | contributes_to inferred from direct assay <newline> protein heterodimerization activity ; GO:0046982 | inferred from physical interaction with tgo <newline> sequence-specific DNA binding transcription factor activity ; GO:0003700 | contributes_to inferred from physical interaction with tgo <newline> sequence-specific DNA binding ; GO:0043565 | inferred from direct assay	Hsap\NPAS4
Azospirillum brasilense	3R_21903301_SNP	5.24e-06	Intergenic
Azospirillum brasilense	3R_24462727_SNP	1.14e-06	FBgn0039591	CG9988	CG9988	0	EXON	+	metabolic process ; GO:0008152 | inferred from electronic annotation with InterPro:IPR017849, InterPro:IPR017850	-	catalytic activity ; GO:0003824 | inferred from electronic annotation with InterPro:IPR017849, InterPro:IPR017850	-
Azospirillum brasilense	3L_1202928_SNP	6.68e-07	FBgn0035189	CG9119	CG9119	388	3PRIME	-	biological_process ; GO:0008150 | no biological data available	nucleus ; GO:0005634 | inferred from electronic annotation with InterPro:IPR015021 <newline> cellular_component ; GO:0005575 | no biological data available	hydrolase activity, acting on ester bonds ; GO:0016788 | inferred from sequence or structural similarity with HGNC_gene:C11orf54; HGNC:30204 <newline> zinc ion binding ; GO:0008270 | inferred from sequence or structural similarity with HGNC_gene:C11orf54; HGNC:30204	Hsap\ENSG00000182919
Azospirillum brasilense	3L_1202928_SNP	6.68e-07	FBgn0063667	CG32335	CG32335	0	EXON	-	biological_process ; GO:0008150 | no biological data available	nucleus ; GO:0005634 | inferred from electronic annotation with InterPro:IPR015021 <newline> cellular_component ; GO:0005575 | no biological data available	hydrolase activity, acting on ester bonds ; GO:0016788 | inferred from sequence or structural similarity with HGNC_gene:C11orf54; HGNC:30204 <newline> zinc ion binding ; GO:0008270 | inferred from sequence or structural similarity with HGNC_gene:C11orf54; HGNC:30204	Hsap\ENSG00000182919
Azospirillum brasilense	3L_1202928_SNP	6.68e-07	FBgn0264272	mwh	multiple wing hairs	0	INTRON	+	imaginal disc-derived wing hair organization ; GO:0035317 | inferred from mutant phenotype <newline> imaginal disc-derived wing morphogenesis ; GO:0007476 | inferred from mutant phenotype <newline> establishment of planar polarity ; GO:0001736 | traceable author statement <newline> Wnt signaling pathway ; GO:0016055 | traceable author statement <newline> imaginal disc-derived wing hair site selection ; GO:0035320 | inferred from mutant phenotype <newline> negative regulation of actin filament polymerization ; GO:0030837 | inferred from mutant phenotype <newline> regulation of trichome morphogenesis ; GO:2000039 | inferred from mutant phenotype inferred from genetic interaction with gish	cellular_component ; GO:0005575 | no biological data available	Rho GTPase binding ; GO:0017048 | inferred from electronic annotation with InterPro:IPR010473 <newline> actin binding ; GO:0003779 | inferred from electronic annotation with InterPro:IPR010472, InterPro:IPR010473 <newline> molecular_function ; GO:0003674 | no biological data available	-
Azospirillum brasilense	3L_7739446_SNP	2.74e-07	FBgn0035816	CG13685	CG13685	998	5PRIME	+	-	-	-	-
Azospirillum brasilense	3L_7739446_SNP	2.74e-07	FBgn0052373	CG32373	CG32373	0	INTRON	+	synaptic target recognition ; GO:0008039 | inferred from mutant phenotype	-	calcium ion binding ; GO:0005509 | inferred from electronic annotation with InterPro:IPR001881, InterPro:IPR018097	Hsap\FBN3 <newline> Hsap\FBN1 <newline> Hsap\FBN2
Azospirillum brasilense	3L_7739446_SNP	2.74e-07	Intergenic
Azospirillum brasilense	3L_8004637_SNP	9.23e-06	FBgn0011817	nmo	nemo	0	INTRON	+	ommatidial rotation ; GO:0016318 | inferred from genetic interaction with fz <newline> protein phosphorylation ; GO:0006468 | non-traceable author statement <newline> imaginal disc-derived wing morphogenesis ; GO:0007476 | inferred from mutant phenotype <newline> imaginal disc-derived wing vein specification ; GO:0007474 | inferred from mutant phenotype <newline> ommatidial rotation ; GO:0016318 | inferred from mutant phenotype <newline> negative regulation of Wnt signaling pathway ; GO:0030178 | inferred from genetic interaction with Axn AND inferred from genetic interaction with arm AND inferred from genetic interaction with fz2 AND inferred from genetic interaction with sgg <newline> gravitaxis ; GO:0042332 | inferred from mutant phenotype <newline> establishment of planar polarity ; GO:0001736 | traceable author statement <newline> compound eye development ; GO:0048749 | inferred from mutant phenotype <newline> imaginal disc-derived wing vein morphogenesis ; GO:0008586 | inferred from mutant phenotype <newline> positive regulation of synaptic growth at neuromuscular junction ; GO:0045887 | inferred from mutant phenotype <newline> protein phosphorylation ; GO:0006468 | inferred from electronic annotation with InterPro:IPR000719, InterPro:IPR002290, InterPro:IPR003527, InterPro:IPR008271 <newline> ommatidial rotation ; GO:0016318 | inferred from genetic interaction with gish	-	protein serine/threonine kinase activity ; GO:0004674 | inferred from sequence or structural similarity <newline> protein serine/threonine kinase activity ; GO:0004674 | non-traceable author statement <newline> protein serine/threonine kinase activity ; GO:0004674 | inferred from sequence or structural similarity with EMBL:AF036332 <newline> protein kinase activity ; GO:0004672 | inferred from direct assay <newline> ATP binding ; GO:0005524 | inferred from electronic annotation with InterPro:IPR000719, InterPro:IPR002290, InterPro:IPR003527, InterPro:IPR017441 <newline> MAP kinase activity ; GO:0004707 | inferred from electronic annotation with InterPro:IPR003527	Hsap\NLK
Azospirillum brasilense	3L_8004637_SNP	9.23e-06	Intergenic
Azospirillum brasilense	3L_8004637_SNP	9.23e-06	Intergenic
Azospirillum brasilense	3L_12303647_SNP	5.01e-06	FBgn0265455	CG44355	CG44355	258	5PRIME	+	biological_process ; GO:0008150 | no biological data available	cellular_component ; GO:0005575 | no biological data available	molecular_function ; GO:0003674 | no biological data available	-
Azospirillum brasilense	3L_12303647_SNP	5.01e-06	Intergenic
Azospirillum brasilense	3L_15151788_SNP	7.74e-06	FBgn0036486	Msh6	Msh6	126	5PRIME	-	DNA repair ; GO:0006281 | inferred from sequence or structural similarity with SGD_LOCUS:MSH6; SGD:S0002504 <newline> postreplication repair ; GO:0006301 | non-traceable author statement <newline> meiotic mismatch repair ; GO:0000710 | inferred from mutant phenotype <newline> response to UV ; GO:0009411 | inferred from biological aspect of ancestor with PANTHER:PTN000145560 <newline> negative regulation of DNA recombination ; GO:0045910 | inferred from biological aspect of ancestor with PANTHER:PTN000145560 <newline> reciprocal meiotic recombination ; GO:0007131 | inferred from biological aspect of ancestor with PANTHER:PTN000145507 <newline> maintenance of DNA repeat elements ; GO:0043570 | inferred from biological aspect of ancestor with PANTHER:PTN000145560 <newline> intrinsic apoptotic signaling pathway in response to DNA damage ; GO:0008630 | inferred from biological aspect of ancestor with PANTHER:PTN000145563	nuclear chromosome ; GO:0000228 | inferred from biological aspect of ancestor with PANTHER:PTN000145507 <newline> MutSalpha complex ; GO:0032301 | inferred from biological aspect of ancestor with PANTHER:PTN000145560	ATP binding ; GO:0005524 | inferred from electronic annotation with InterPro:IPR000432, InterPro:IPR007695, InterPro:IPR007696, InterPro:IPR007860, InterPro:IPR007861, InterPro:IPR016151 <newline> DNA-dependent ATPase activity ; GO:0008094 | inferred from biological aspect of ancestor with PANTHER:PTN000145505 <newline> damaged DNA binding ; GO:0003684 | inferred from biological aspect of ancestor with PANTHER:PTN000145505 <newline> single base insertion or deletion binding ; GO:0032138 | inferred from biological aspect of ancestor with PANTHER:PTN000145560 <newline> guanine/thymine mispair binding ; GO:0032137 | inferred from biological aspect of ancestor with PANTHER:PTN000145560 <newline> four-way junction DNA binding ; GO:0000400 | inferred from biological aspect of ancestor with PANTHER:PTN000145560	Hsap\MSH6
Azospirillum brasilense	3L_15151788_SNP	7.74e-06	FBgn0036487	Prp31	Prp31	412	5PRIME	+	mRNA splicing, via spliceosome ; GO:0000398 | inferred from sequence or structural similarity with UniProtKB:P49704 <newline> mRNA splicing, via spliceosome ; GO:0000398 | inferred from sequence or structural similarity with SGD_LOCUS:PRP31; SGD:S0003323 AND inferred from sequence or structural similarity with protein_id:CAB43677 <newline> mRNA splicing, via spliceosome ; GO:0000398 | inferred by curator from GO:0071011 <newline> neurogenesis ; GO:0022008 | inferred from mutant phenotype <newline> spliceosomal tri-snRNP complex assembly ; GO:0000244 | inferred from electronic annotation with InterPro:IPR027105	spliceosomal complex ; GO:0005681 | inferred from sequence or structural similarity with UniProtKB:P49704 <newline> spliceosomal complex ; GO:0005681 | inferred from sequence or structural similarity with SGD_LOCUS:PRP31; SGD:S0003323 AND inferred from sequence or structural similarity with protein_id:CAB43677 <newline> precatalytic spliceosome ; GO:0071011 | inferred from direct assay <newline> U4/U6 x U5 tri-snRNP complex ; GO:0046540 | inferred from electronic annotation with InterPro:IPR027105	-	Hsap\PRPF31
Azospirillum brasilense	3L_16063919_SNP	2.33e-06	FBgn0005536	Mbs	Myosin binding subunit	0	INTRON	+	dorsal closure ; GO:0007391 | inferred from mutant phenotype <newline> regulation of compound eye photoreceptor development ; GO:0045314 | inferred from mutant phenotype <newline> imaginal disc-derived wing hair organization ; GO:0035317 | inferred from mutant phenotype <newline> dorsal closure ; GO:0007391 | non-traceable author statement <newline> oogenesis ; GO:0048477 | inferred from mutant phenotype <newline> axon extension ; GO:0048675 | inferred from mutant phenotype <newline> epidermis development ; GO:0008544 | inferred from mutant phenotype <newline> germline ring canal formation ; GO:0030725 | inferred from mutant phenotype <newline> imaginal disc morphogenesis ; GO:0007560 | inferred from mutant phenotype	myosin phosphatase complex ; GO:0017023 | non-traceable author statement <newline> myosin phosphatase complex ; GO:0017023 | inferred from sequence or structural similarity with EMBL:D37986; protein_id:BAA07202 <newline> apical junction complex ; GO:0043296 | colocalizes_with inferred from direct assay <newline> apical part of cell ; GO:0045177 | inferred from direct assay <newline> apical cortex ; GO:0045179 | inferred from direct assay	myosin phosphatase activity ; GO:0017018 | inferred from sequence or structural similarity <newline> myosin binding ; GO:0017022 | non-traceable author statement <newline> myosin phosphatase activity ; GO:0017018 | non-traceable author statement <newline> myosin phosphatase activity ; GO:0017018 | inferred from mutant phenotype <newline> myosin binding ; GO:0017022 | inferred from sequence or structural similarity with EMBL:D37986; protein_id:BAA07202 <newline> myosin phosphatase activity ; GO:0017018 | inferred from sequence or structural similarity with EMBL:D37986; protein_id:BAA07202	-
Azospirillum brasilense	3L_16063919_SNP	2.33e-06	XLOC_014464			701	3PRIME	+
Azospirillum brasilense	3L_16063919_SNP	2.33e-06	Intergenic
Acetobacter persici	X_2422544_SNP	3.62e-06	FBgn0261451	trol	terribly reduced optic lobes	0	INTRON	-	maintenance of epithelial cell apical/basal polarity ; GO:0045199 | inferred from mutant phenotype <newline> asymmetric neuroblast division ; GO:0055059 | non-traceable author statement <newline> response to anesthetic ; GO:0072347 | inferred from mutant phenotype <newline> positive regulation of semaphorin-plexin signaling pathway ; GO:2001262 | inferred from genetic interaction with Sema-1a inferred from genetic interaction with PlexA <newline> defasciculation of motor neuron axon ; GO:0007415 | inferred from mutant phenotype <newline> motor neuron axon guidance ; GO:0008045 | inferred from mutant phenotype	lipid particle ; GO:0005811 | inferred from direct assay <newline> proteinaceous extracellular matrix ; GO:0005578 | non-traceable author statement <newline> basement membrane ; GO:0005604 | inferred from sequence or structural similarity	-	Hsap\HSPG2 <newline> Hsap\EGFLAM <newline> Hsap\AGRN
Acetobacter persici	X_12809474_SNP	3.49e-06	FBgn0267186	CR45626	CR45626	0	INTRON	+	-	-	-	-
Acetobacter persici	X_14691706_SNP	8.15e-06	FBgn0003301	rut	rutabaga	0	INTRON	-	neuromuscular synaptic transmission ; GO:0007274 | inferred from mutant phenotype <newline> molting cycle, chitin-based cuticle ; GO:0007591 | inferred from genetic interaction with Itp-r83A <newline> learning or memory ; GO:0007611 | inferred from mutant phenotype <newline> memory ; GO:0007613 | inferred from mutant phenotype <newline> cAMP-mediated signaling ; GO:0019933 | non-traceable author statement <newline> courtship behavior ; GO:0007619 | traceable author statement <newline> learning ; GO:0007612 | non-traceable author statement <newline> olfactory learning ; GO:0008355 | non-traceable author statement <newline> behavioral response to ethanol ; GO:0048149 | non-traceable author statement <newline> grooming behavior ; GO:0007625 | non-traceable author statement <newline> learning or memory ; GO:0007611 | non-traceable author statement <newline> olfactory learning ; GO:0008355 | traceable author statement <newline> synaptic transmission ; GO:0007268 | inferred from mutant phenotype <newline> behavioral response to ethanol ; GO:0048149 | traceable author statement <newline> behavioral response to ethanol ; GO:0048149 | inferred from mutant phenotype <newline> G-protein coupled receptor signaling pathway ; GO:0007186 | traceable author statement <newline> mating behavior ; GO:0007617 | traceable author statement <newline> cAMP biosynthetic process ; GO:0006171 | non-traceable author statement <newline> associative learning ; GO:0008306 | inferred from direct assay <newline> determination of adult lifespan ; GO:0008340 | inferred from mutant phenotype <newline> response to heat ; GO:0009408 | inferred from mutant phenotype <newline> response to oxidative stress ; GO:0006979 | inferred from mutant phenotype <newline> axon extension ; GO:0048675 | inferred from mutant phenotype <newline> short-term memory ; GO:0007614 | inferred from mutant phenotype <newline> conditioned taste aversion ; GO:0001661 | inferred from mutant phenotype <newline> cyclic nucleotide biosynthetic process ; GO:0009190 | inferred from direct assay <newline> sleep ; GO:0030431 | inferred from mutant phenotype <newline> learning ; GO:0007612 | inferred from mutant phenotype <newline> associative learning ; GO:0008306 | inferred from mutant phenotype <newline> regulation of olfactory learning ; GO:0090328 | inferred from mutant phenotype <newline> neuromuscular junction development ; GO:0007528 | inferred from mutant phenotype <newline> regulation of protein kinase A signaling ; GO:0010738 | inferred from mutant phenotype	integral component of plasma membrane ; GO:0005887 | non-traceable author statement <newline> membrane ; GO:0016020 | inferred from direct assay <newline> integral component of membrane ; GO:0016021 | inferred from electronic annotation with InterPro:IPR009398	adenylate cyclase activity ; GO:0004016 | non-traceable author statement <newline> adenylate cyclase activity ; GO:0004016 | traceable author statement <newline> calcium- and calmodulin-responsive adenylate cyclase activity ; GO:0008294 | non-traceable author statement <newline> calcium- and calmodulin-responsive adenylate cyclase activity ; GO:0008294 | traceable author statement <newline> calcium- and calmodulin-responsive adenylate cyclase activity ; GO:0008294 | inferred from direct assay inferred from mutant phenotype	Hsap\ENSG00000174233 <newline> Hsap\ADCY5 <newline> Hsap\ADCY1 <newline> Hsap\ADCY8 <newline> Hsap\ADCY3
Acetobacter persici	X_14691706_SNP	8.15e-06	Intergenic
Acetobacter persici	X_14691706_SNP	8.15e-06	Intergenic
Acetobacter persici	X_14691706_SNP	8.15e-06	XLOC_032082			384	5PRIME	-
Acetobacter persici	X_15166090_SNP	8.64e-06	FBgn0030624	CG9106	CG9106	0	EXON	-	biological_process ; GO:0008150 | no biological data available	cellular_component ; GO:0005575 | no biological data available	molecular_function ; GO:0003674 | no biological data available	-
Acetobacter persici	2R_7403939_SNP	7.4e-06	Intergenic
Acetobacter persici	2R_13571056_SNP	1.53e-07	FBgn0016059	Sema-1b	Sema-1b	52	5PRIME	-	axon guidance ; GO:0007411 | inferred from sequence or structural similarity with EMBL:AF036585 <newline> embryonic development via the syncytial blastoderm ; GO:0001700 | inferred from expression pattern	plasma membrane ; GO:0005886 | inferred from sequence or structural similarity <newline> plasma membrane ; GO:0005886 | non-traceable author statement <newline> plasma membrane ; GO:0005886 | inferred from sequence or structural similarity with EMBL:AF036585	receptor activity ; GO:0004872 | inferred from electronic annotation with InterPro:IPR016201	-
Acetobacter persici	2R_13571056_SNP	1.53e-07	FBgn0034261	HPS4	Hermansky-Pudlak Syndrome 4 ortholog (H. sapiens)	23	5PRIME	+	negative regulation of gene silencing by RNA ; GO:0060967 | inferred from mutant phenotype <newline> miRNA loading onto RISC involved in gene silencing by miRNA ; GO:0035280 | inferred from mutant phenotype <newline> siRNA loading onto RISC involved in chromatin silencing by small RNA ; GO:0070923 | inferred from mutant phenotype	BLOC-3 complex ; GO:0031085 | inferred from sequence or structural similarity with HGNC_gene:HPS4; HGNC:15844 <newline> BLOC-3 complex ; GO:0031085 | inferred from direct assay <newline> late endosome membrane ; GO:0031902 | inferred from direct assay <newline> lysosomal membrane ; GO:0005765 | inferred from direct assay	molecular_function ; GO:0003674 | no biological data available	Hsap\HPS4
Acetobacter persici	2R_13571720_SNP	2.45e-07	FBgn0016059	Sema-1b	Sema-1b	716	5PRIME	-	axon guidance ; GO:0007411 | inferred from sequence or structural similarity with EMBL:AF036585 <newline> embryonic development via the syncytial blastoderm ; GO:0001700 | inferred from expression pattern	plasma membrane ; GO:0005886 | inferred from sequence or structural similarity <newline> plasma membrane ; GO:0005886 | non-traceable author statement <newline> plasma membrane ; GO:0005886 | inferred from sequence or structural similarity with EMBL:AF036585	receptor activity ; GO:0004872 | inferred from electronic annotation with InterPro:IPR016201	-
Acetobacter persici	2R_13571720_SNP	2.45e-07	FBgn0034261	HPS4	Hermansky-Pudlak Syndrome 4 ortholog (H. sapiens)	0	INTRON	+	negative regulation of gene silencing by RNA ; GO:0060967 | inferred from mutant phenotype <newline> miRNA loading onto RISC involved in gene silencing by miRNA ; GO:0035280 | inferred from mutant phenotype <newline> siRNA loading onto RISC involved in chromatin silencing by small RNA ; GO:0070923 | inferred from mutant phenotype	BLOC-3 complex ; GO:0031085 | inferred from sequence or structural similarity with HGNC_gene:HPS4; HGNC:15844 <newline> BLOC-3 complex ; GO:0031085 | inferred from direct assay <newline> late endosome membrane ; GO:0031902 | inferred from direct assay <newline> lysosomal membrane ; GO:0005765 | inferred from direct assay	molecular_function ; GO:0003674 | no biological data available	Hsap\HPS4
Acetobacter persici	2R_13571720_SNP	2.45e-07	FBgn0260763	CG42561	CG42561	640	5PRIME	+	biological_process ; GO:0008150 | no biological data available	cellular_component ; GO:0005575 | no biological data available	molecular_function ; GO:0003674 | no biological data available	-
Acetobacter persici	2R_13571720_SNP	2.45e-07	Intergenic
Acetobacter persici	2R_13572055_SNP	4.41e-06	FBgn0034261	HPS4	Hermansky-Pudlak Syndrome 4 ortholog (H. sapiens)	0	INTRON	+	negative regulation of gene silencing by RNA ; GO:0060967 | inferred from mutant phenotype <newline> miRNA loading onto RISC involved in gene silencing by miRNA ; GO:0035280 | inferred from mutant phenotype <newline> siRNA loading onto RISC involved in chromatin silencing by small RNA ; GO:0070923 | inferred from mutant phenotype	BLOC-3 complex ; GO:0031085 | inferred from sequence or structural similarity with HGNC_gene:HPS4; HGNC:15844 <newline> BLOC-3 complex ; GO:0031085 | inferred from direct assay <newline> late endosome membrane ; GO:0031902 | inferred from direct assay <newline> lysosomal membrane ; GO:0005765 | inferred from direct assay	molecular_function ; GO:0003674 | no biological data available	Hsap\HPS4
Acetobacter persici	2R_13572055_SNP	4.41e-06	FBgn0260763	CG42561	CG42561	305	5PRIME	+	biological_process ; GO:0008150 | no biological data available	cellular_component ; GO:0005575 | no biological data available	molecular_function ; GO:0003674 | no biological data available	-
Acetobacter persici	2R_13572055_SNP	4.41e-06	Intergenic
Acetobacter persici	2R_13572417_SNP	7.49e-06	FBgn0034261	HPS4	Hermansky-Pudlak Syndrome 4 ortholog (H. sapiens)	0	INTRON	+	negative regulation of gene silencing by RNA ; GO:0060967 | inferred from mutant phenotype <newline> miRNA loading onto RISC involved in gene silencing by miRNA ; GO:0035280 | inferred from mutant phenotype <newline> siRNA loading onto RISC involved in chromatin silencing by small RNA ; GO:0070923 | inferred from mutant phenotype	BLOC-3 complex ; GO:0031085 | inferred from sequence or structural similarity with HGNC_gene:HPS4; HGNC:15844 <newline> BLOC-3 complex ; GO:0031085 | inferred from direct assay <newline> late endosome membrane ; GO:0031902 | inferred from direct assay <newline> lysosomal membrane ; GO:0005765 | inferred from direct assay	molecular_function ; GO:0003674 | no biological data available	Hsap\HPS4
Acetobacter persici	2R_13572417_SNP	7.49e-06	FBgn0260763	CG42561	CG42561	0	INTRON	+	biological_process ; GO:0008150 | no biological data available	cellular_component ; GO:0005575 | no biological data available	molecular_function ; GO:0003674 | no biological data available	-
Acetobacter persici	2R_13572417_SNP	7.49e-06	FBgn0260764	CG42562	CG42562	902	5PRIME	+	biological_process ; GO:0008150 | no biological data available	cellular_component ; GO:0005575 | no biological data available	molecular_function ; GO:0003674 | no biological data available	-
Acetobacter persici	2R_13572417_SNP	7.49e-06	Intergenic
Acetobacter persici	2R_13572424_SNP	1.57e-06	FBgn0034261	HPS4	Hermansky-Pudlak Syndrome 4 ortholog (H. sapiens)	0	INTRON	+	negative regulation of gene silencing by RNA ; GO:0060967 | inferred from mutant phenotype <newline> miRNA loading onto RISC involved in gene silencing by miRNA ; GO:0035280 | inferred from mutant phenotype <newline> siRNA loading onto RISC involved in chromatin silencing by small RNA ; GO:0070923 | inferred from mutant phenotype	BLOC-3 complex ; GO:0031085 | inferred from sequence or structural similarity with HGNC_gene:HPS4; HGNC:15844 <newline> BLOC-3 complex ; GO:0031085 | inferred from direct assay <newline> late endosome membrane ; GO:0031902 | inferred from direct assay <newline> lysosomal membrane ; GO:0005765 | inferred from direct assay	molecular_function ; GO:0003674 | no biological data available	Hsap\HPS4
Acetobacter persici	2R_13572424_SNP	1.57e-06	FBgn0260763	CG42561	CG42561	0	INTRON	+	biological_process ; GO:0008150 | no biological data available	cellular_component ; GO:0005575 | no biological data available	molecular_function ; GO:0003674 | no biological data available	-
Acetobacter persici	2R_13572424_SNP	1.57e-06	FBgn0260764	CG42562	CG42562	895	5PRIME	+	biological_process ; GO:0008150 | no biological data available	cellular_component ; GO:0005575 | no biological data available	molecular_function ; GO:0003674 | no biological data available	-
Acetobacter persici	2R_13572424_SNP	1.57e-06	Intergenic
Acetobacter persici	2R_13572447_SNP	4.83e-06	FBgn0034261	HPS4	Hermansky-Pudlak Syndrome 4 ortholog (H. sapiens)	0	INTRON	+	negative regulation of gene silencing by RNA ; GO:0060967 | inferred from mutant phenotype <newline> miRNA loading onto RISC involved in gene silencing by miRNA ; GO:0035280 | inferred from mutant phenotype <newline> siRNA loading onto RISC involved in chromatin silencing by small RNA ; GO:0070923 | inferred from mutant phenotype	BLOC-3 complex ; GO:0031085 | inferred from sequence or structural similarity with HGNC_gene:HPS4; HGNC:15844 <newline> BLOC-3 complex ; GO:0031085 | inferred from direct assay <newline> late endosome membrane ; GO:0031902 | inferred from direct assay <newline> lysosomal membrane ; GO:0005765 | inferred from direct assay	molecular_function ; GO:0003674 | no biological data available	Hsap\HPS4
Acetobacter persici	2R_13572447_SNP	4.83e-06	FBgn0260763	CG42561	CG42561	0	INTRON	+	biological_process ; GO:0008150 | no biological data available	cellular_component ; GO:0005575 | no biological data available	molecular_function ; GO:0003674 | no biological data available	-
Acetobacter persici	2R_13572447_SNP	4.83e-06	FBgn0260764	CG42562	CG42562	872	5PRIME	+	biological_process ; GO:0008150 | no biological data available	cellular_component ; GO:0005575 | no biological data available	molecular_function ; GO:0003674 | no biological data available	-
Acetobacter persici	2R_13572447_SNP	4.83e-06	Intergenic
Acetobacter persici	2R_13572468_SNP	4.79e-06	FBgn0034261	HPS4	Hermansky-Pudlak Syndrome 4 ortholog (H. sapiens)	0	INTRON	+	negative regulation of gene silencing by RNA ; GO:0060967 | inferred from mutant phenotype <newline> miRNA loading onto RISC involved in gene silencing by miRNA ; GO:0035280 | inferred from mutant phenotype <newline> siRNA loading onto RISC involved in chromatin silencing by small RNA ; GO:0070923 | inferred from mutant phenotype	BLOC-3 complex ; GO:0031085 | inferred from sequence or structural similarity with HGNC_gene:HPS4; HGNC:15844 <newline> BLOC-3 complex ; GO:0031085 | inferred from direct assay <newline> late endosome membrane ; GO:0031902 | inferred from direct assay <newline> lysosomal membrane ; GO:0005765 | inferred from direct assay	molecular_function ; GO:0003674 | no biological data available	Hsap\HPS4
Acetobacter persici	2R_13572468_SNP	4.79e-06	FBgn0260763	CG42561	CG42561	0	INTRON	+	biological_process ; GO:0008150 | no biological data available	cellular_component ; GO:0005575 | no biological data available	molecular_function ; GO:0003674 | no biological data available	-
Acetobacter persici	2R_13572468_SNP	4.79e-06	FBgn0260764	CG42562	CG42562	851	5PRIME	+	biological_process ; GO:0008150 | no biological data available	cellular_component ; GO:0005575 | no biological data available	molecular_function ; GO:0003674 | no biological data available	-
Acetobacter persici	2R_13572468_SNP	4.79e-06	Intergenic
Acetobacter persici	2R_13572499_SNP	7.25e-06	FBgn0034261	HPS4	Hermansky-Pudlak Syndrome 4 ortholog (H. sapiens)	0	INTRON	+	negative regulation of gene silencing by RNA ; GO:0060967 | inferred from mutant phenotype <newline> miRNA loading onto RISC involved in gene silencing by miRNA ; GO:0035280 | inferred from mutant phenotype <newline> siRNA loading onto RISC involved in chromatin silencing by small RNA ; GO:0070923 | inferred from mutant phenotype	BLOC-3 complex ; GO:0031085 | inferred from sequence or structural similarity with HGNC_gene:HPS4; HGNC:15844 <newline> BLOC-3 complex ; GO:0031085 | inferred from direct assay <newline> late endosome membrane ; GO:0031902 | inferred from direct assay <newline> lysosomal membrane ; GO:0005765 | inferred from direct assay	molecular_function ; GO:0003674 | no biological data available	Hsap\HPS4
Acetobacter persici	2R_13572499_SNP	7.25e-06	FBgn0260763	CG42561	CG42561	0	EXON	+	biological_process ; GO:0008150 | no biological data available	cellular_component ; GO:0005575 | no biological data available	molecular_function ; GO:0003674 | no biological data available	-
Acetobacter persici	2R_13572499_SNP	7.25e-06	FBgn0260764	CG42562	CG42562	820	5PRIME	+	biological_process ; GO:0008150 | no biological data available	cellular_component ; GO:0005575 | no biological data available	molecular_function ; GO:0003674 | no biological data available	-
Acetobacter persici	2R_13572499_SNP	7.25e-06	Intergenic
Acetobacter persici	2R_14876765_SNP	8.65e-06	FBgn0265356	tn	thin	0	INTRON	+	muscle fiber development ; GO:0048747 | inferred from mutant phenotype <newline> muscle cell cellular homeostasis ; GO:0046716 | inferred from mutant phenotype <newline> striated muscle contraction ; GO:0006941 | inferred from mutant phenotype <newline> myofibril assembly ; GO:0030239 | inferred from mutant phenotype	Z disc ; GO:0030018 | inferred from direct assay	molecular_function ; GO:0003674 | no biological data available <newline> zinc ion binding ; GO:0008270 | inferred from electronic annotation with InterPro:IPR001841	-
Acetobacter persici	2R_19266913_SNP	1.46e-06	FBgn0040660	CG13551	CG13551	0	INTRON	-	defense response to Gram-positive bacterium ; GO:0050830 | inferred from direct assay <newline> negative regulation of nucleotide metabolic process ; GO:0045980 | inferred from electronic annotation with InterPro:IPR007648	mitochondrion ; GO:0005739 | inferred from electronic annotation with InterPro:IPR007648	enzyme inhibitor activity ; GO:0004857 | inferred from electronic annotation with InterPro:IPR007648	Hsap\ATPIF1
Acetobacter persici	2R_19266913_SNP	1.46e-06	FBgn0041712	yellow-d	yellow-d	0	EXON	+	melanin biosynthetic process ; GO:0042438 | inferred from biological aspect of ancestor with PANTHER:PTN000000448 <newline> cuticle pigmentation ; GO:0048067 | inferred from biological aspect of ancestor with PANTHER:PTN000000448	extracellular region ; GO:0005576 | inferred from biological aspect of ancestor with PANTHER:PTN000000447	isomerase activity ; GO:0016853 | inferred from biological aspect of ancestor with PANTHER:PTN000000445	-
Acetobacter persici	2R_19266979_SNP	8.75e-06	FBgn0040660	CG13551	CG13551	0	INTRON	-	defense response to Gram-positive bacterium ; GO:0050830 | inferred from direct assay <newline> negative regulation of nucleotide metabolic process ; GO:0045980 | inferred from electronic annotation with InterPro:IPR007648	mitochondrion ; GO:0005739 | inferred from electronic annotation with InterPro:IPR007648	enzyme inhibitor activity ; GO:0004857 | inferred from electronic annotation with InterPro:IPR007648	Hsap\ATPIF1
Acetobacter persici	2R_19266979_SNP	8.75e-06	FBgn0041712	yellow-d	yellow-d	0	EXON	+	melanin biosynthetic process ; GO:0042438 | inferred from biological aspect of ancestor with PANTHER:PTN000000448 <newline> cuticle pigmentation ; GO:0048067 | inferred from biological aspect of ancestor with PANTHER:PTN000000448	extracellular region ; GO:0005576 | inferred from biological aspect of ancestor with PANTHER:PTN000000447	isomerase activity ; GO:0016853 | inferred from biological aspect of ancestor with PANTHER:PTN000000445	-
Acetobacter persici	2L_3251217_INS	4.55e-06	Intergenic
Acetobacter persici	2L_3251217_INS	4.55e-06	Intergenic
Acetobacter persici	2L_4132813_SNP	3.53e-06	Intergenic
Acetobacter persici	2L_5438050_SNP	1.96e-06	FBgn0051647	CR31647	CR31647	0	INTRON	-	biological_process ; GO:0008150 | no biological data available	cellular_component ; GO:0005575 | no biological data available	molecular_function ; GO:0003674 | no biological data available	-
Acetobacter persici	2L_5438050_SNP	1.96e-06	FBgn0086033	snoRNA:Me28S-A2486	snoRNA:Me28S-A2486	301	5PRIME	-	-	-	-	-
Acetobacter persici	2L_5438050_SNP	1.96e-06	Intergenic
Acetobacter persici	2L_5443757_SNP	8.88e-06	Intergenic
Acetobacter persici	2L_5443757_SNP	8.88e-06	Intergenic
Acetobacter persici	2L_5522417_SNP	2.77e-06	FBgn0031710	CG7371	CG7371	0	EXON	-	-	-	-	Hsap\VPS52
Acetobacter persici	2L_5759814_SNP	7.17e-06	FBgn0031736	CG11030	CG11030	0	EXON	+	-	-	-	Hsap\NGDN
Acetobacter persici	2L_5772916_DEL	4.8e-06	FBgn0031738	CG9171	CG9171	0	INTRON	-	inter-male aggressive behavior ; GO:0002121 | inferred from mutant phenotype	-	N-acetyllactosaminide beta-1,6-N-acetylglucosaminyltransferase activity ; GO:0008109 | inferred from sequence or structural similarity with EMBL:AF029893	-
Acetobacter persici	2L_6377131_SNP	7.04e-06	FBgn0043854	slam	slow as molasses	0	EXON	+	germ cell migration ; GO:0008354 | inferred from mutant phenotype <newline> germ cell migration ; GO:0008354 | traceable author statement <newline> protein localization ; GO:0008104 | non-traceable author statement <newline> cellularization ; GO:0007349 | inferred from mutant phenotype <newline> cellularization ; GO:0007349 | traceable author statement <newline> membrane organization ; GO:0061024 | non-traceable author statement	-	-	-
Acetobacter persici	2L_6377131_SNP	7.04e-06	FBgn0259714	CG42368	CG42368	640	3PRIME	-	biological_process ; GO:0008150 | no biological data available	cellular_component ; GO:0005575 | no biological data available	molecular_function ; GO:0003674 | no biological data available	-
Acetobacter persici	2L_6377131_SNP	7.04e-06	Intergenic
Acetobacter persici	2L_6378863_SNP	7e-06	FBgn0259714	CG42368	CG42368	0	EXON	-	biological_process ; GO:0008150 | no biological data available	cellular_component ; GO:0005575 | no biological data available	molecular_function ; GO:0003674 | no biological data available	-
Acetobacter persici	2L_6379716_SNP	7.64e-06	FBgn0259714	CG42368	CG42368	0	INTRON	-	biological_process ; GO:0008150 | no biological data available	cellular_component ; GO:0005575 | no biological data available	molecular_function ; GO:0003674 | no biological data available	-
Acetobacter persici	2L_6383779_SNP	4.13e-06	FBgn0031808	CG9507	CG9507	360	3PRIME	+	proteolysis ; GO:0006508 | inferred from electronic annotation with InterPro:IPR000718, InterPro:IPR008753, InterPro:IPR018497	-	metalloendopeptidase activity ; GO:0004222 | inferred from sequence or structural similarity with UniProtKB:Q10711	-
Acetobacter persici	2L_6383779_SNP	4.13e-06	FBgn0259714	CG42368	CG42368	0	INTRON	-	biological_process ; GO:0008150 | no biological data available	cellular_component ; GO:0005575 | no biological data available	molecular_function ; GO:0003674 | no biological data available	-
Acetobacter persici	2L_6383779_SNP	4.13e-06	FBgn0259716	CG42370	CG42370	0	EXON	-	proteolysis ; GO:0006508 | inferred from electronic annotation with InterPro:IPR000718, InterPro:IPR008753, InterPro:IPR018497	cellular_component ; GO:0005575 | no biological data available	metalloendopeptidase activity ; GO:0004222 | inferred from electronic annotation with InterPro:IPR000718, InterPro:IPR018497	-
Acetobacter persici	2L_6385573_SNP	4.13e-06	FBgn0259714	CG42368	CG42368	0	INTRON	-	biological_process ; GO:0008150 | no biological data available	cellular_component ; GO:0005575 | no biological data available	molecular_function ; GO:0003674 | no biological data available	-
Acetobacter persici	2L_6385573_SNP	4.13e-06	FBgn0259716	CG42370	CG42370	61	5PRIME	-	proteolysis ; GO:0006508 | inferred from electronic annotation with InterPro:IPR000718, InterPro:IPR008753, InterPro:IPR018497	cellular_component ; GO:0005575 | no biological data available	metalloendopeptidase activity ; GO:0004222 | inferred from electronic annotation with InterPro:IPR000718, InterPro:IPR018497	-
Acetobacter persici	2L_6386276_SNP	1.85e-06	FBgn0259714	CG42368	CG42368	0	INTRON	-	biological_process ; GO:0008150 | no biological data available	cellular_component ; GO:0005575 | no biological data available	molecular_function ; GO:0003674 | no biological data available	-
Acetobacter persici	2L_6386276_SNP	1.85e-06	FBgn0259716	CG42370	CG42370	764	5PRIME	-	proteolysis ; GO:0006508 | inferred from electronic annotation with InterPro:IPR000718, InterPro:IPR008753, InterPro:IPR018497	cellular_component ; GO:0005575 | no biological data available	metalloendopeptidase activity ; GO:0004222 | inferred from electronic annotation with InterPro:IPR000718, InterPro:IPR018497	-
Acetobacter persici	2L_6386590_SNP	5.88e-06	FBgn0259714	CG42368	CG42368	0	INTRON	-	biological_process ; GO:0008150 | no biological data available	cellular_component ; GO:0005575 | no biological data available	molecular_function ; GO:0003674 | no biological data available	-
Acetobacter persici	2L_6387265_SNP	5.56e-06	FBgn0259714	CG42368	CG42368	0	INTRON	-	biological_process ; GO:0008150 | no biological data available	cellular_component ; GO:0005575 | no biological data available	molecular_function ; GO:0003674 | no biological data available	-
Acetobacter persici	2L_6388910_SNP	1.82e-06	FBgn0259714	CG42368	CG42368	0	INTRON	-	biological_process ; GO:0008150 | no biological data available	cellular_component ; GO:0005575 | no biological data available	molecular_function ; GO:0003674 | no biological data available	-
Acetobacter persici	2L_6389771_SNP	4.55e-06	FBgn0259714	CG42368	CG42368	0	INTRON	-	biological_process ; GO:0008150 | no biological data available	cellular_component ; GO:0005575 | no biological data available	molecular_function ; GO:0003674 | no biological data available	-
Acetobacter persici	2L_6390159_DEL	4.61e-08	FBgn0259714	CG42368	CG42368	0	INTRON	-	biological_process ; GO:0008150 | no biological data available	cellular_component ; GO:0005575 | no biological data available	molecular_function ; GO:0003674 | no biological data available	-
Acetobacter persici	2L_6390806_SNP	3.45e-06	FBgn0259714	CG42368	CG42368	0	INTRON	-	biological_process ; GO:0008150 | no biological data available	cellular_component ; GO:0005575 | no biological data available	molecular_function ; GO:0003674 | no biological data available	-
Acetobacter persici	2L_6391757_SNP	1.72e-06	FBgn0259714	CG42368	CG42368	0	INTRON	-	biological_process ; GO:0008150 | no biological data available	cellular_component ; GO:0005575 | no biological data available	molecular_function ; GO:0003674 | no biological data available	-
Acetobacter persici	2L_6393879_SNP	1.94e-07	FBgn0259714	CG42368	CG42368	0	INTRON	-	biological_process ; GO:0008150 | no biological data available	cellular_component ; GO:0005575 | no biological data available	molecular_function ; GO:0003674 | no biological data available	-
Acetobacter persici	2L_6393928_SNP	4.38e-06	FBgn0259714	CG42368	CG42368	0	INTRON	-	biological_process ; GO:0008150 | no biological data available	cellular_component ; GO:0005575 | no biological data available	molecular_function ; GO:0003674 | no biological data available	-
Acetobacter persici	2L_6393955_SNP	4.04e-06	FBgn0259714	CG42368	CG42368	0	INTRON	-	biological_process ; GO:0008150 | no biological data available	cellular_component ; GO:0005575 | no biological data available	molecular_function ; GO:0003674 | no biological data available	-
Acetobacter persici	2L_6393957_SNP	3.06e-06	FBgn0259714	CG42368	CG42368	0	INTRON	-	biological_process ; GO:0008150 | no biological data available	cellular_component ; GO:0005575 | no biological data available	molecular_function ; GO:0003674 | no biological data available	-
Acetobacter persici	2L_6776091_SNP	7.5e-06	FBgn0031858	CG17378	CG17378	0	INTRON	+	-	-	-	Hsap\KIAA0513
Acetobacter persici	2L_6884521_SNP	4.01e-08	FBgn0031866	Nlg2	Neuroligin 2	0	INTRON	+	synapse organization ; GO:0050808 | inferred from mutant phenotype <newline> synapse maturation ; GO:0060074 | inferred from mutant phenotype <newline> synapse assembly ; GO:0007416 | inferred from biological aspect of ancestor with PANTHER:PTN000168538 <newline> neuromuscular synaptic transmission ; GO:0007274 | inferred from mutant phenotype <newline> synaptic growth at neuromuscular junction ; GO:0051124 | inferred from mutant phenotype <newline> social behavior ; GO:0035176 | inferred from mutant phenotype <newline> male courtship behavior, veined wing extension ; GO:0048065 | inferred from mutant phenotype <newline> male courtship behavior, veined wing generated song production ; GO:0045433 | inferred from mutant phenotype <newline> inter-male aggressive behavior ; GO:0002121 | inferred from mutant phenotype <newline> adult walking behavior ; GO:0007628 | inferred from mutant phenotype	synapse ; GO:0045202 | inferred from biological aspect of ancestor with PANTHER:PTN000168538 <newline> cell surface ; GO:0009986 | inferred from biological aspect of ancestor with PANTHER:PTN000168538 <newline> integral component of plasma membrane ; GO:0005887 | inferred from biological aspect of ancestor with PANTHER:PTN000168538	neurexin family protein binding ; GO:0042043 | inferred from sequence or structural similarity with NCBI_NP:055747 <newline> receptor activity ; GO:0004872 | inferred from biological aspect of ancestor with PANTHER:PTN000168538 <newline> neurexin family protein binding ; GO:0042043 | inferred from biological aspect of ancestor with PANTHER:PTN000168538 <newline> neurexin family protein binding ; GO:0042043 | inferred from physical interaction with Nrx-1 <newline> carboxylic ester hydrolase activity ; GO:0052689 | NOT inferred from key residues with PANTHER:PTN000168538 <newline> carboxylic ester hydrolase activity ; GO:0052689 | NOT non-traceable author statement	-
Acetobacter persici	2L_8302877_SNP	4.64e-06	FBgn0032013	Scgalpha	Sarcoglycan alpha	552	5PRIME	+	-	sarcoglycan complex ; GO:0016012 | inferred from sequence or structural similarity with HGNC_gene:SGCA; HGNC:10805; OMIM:600119 AND inferred from sequence or structural similarity with HGNC_gene:SGCE; HGNC:10808; OMIM:604149 <newline> sarcoglycan complex ; GO:0016012 | non-traceable author statement	structural constituent of muscle ; GO:0008307 | inferred from sequence or structural similarity with HGNC_gene:SGCA; HGNC:10805; OMIM:600119 AND inferred from sequence or structural similarity with HGNC_gene:SGCE; HGNC:10808; OMIM:604149 <newline> calcium ion binding ; GO:0005509 | inferred from electronic annotation with InterPro:IPR006644, InterPro:IPR015919	Hsap\ENSG00000127990
Acetobacter persici	2L_8302877_SNP	4.64e-06	FBgn0261020	wol	wollknaeuel	0	EXON	-	Golgi organization ; GO:0007030 | inferred from mutant phenotype <newline> segment specification ; GO:0007379 | inferred from mutant phenotype <newline> embryonic pattern specification ; GO:0009880 | inferred from mutant phenotype <newline> chitin-based cuticle development ; GO:0040003 | inferred from mutant phenotype <newline> plasma membrane organization ; GO:0007009 | inferred from mutant phenotype <newline> septate junction assembly ; GO:0019991 | inferred from mutant phenotype <newline> protein N-linked glycosylation ; GO:0006487 | inferred from mutant phenotype <newline> protein O-linked glycosylation ; GO:0006493 | inferred from mutant phenotype <newline> endoplasmic reticulum organization ; GO:0007029 | inferred from mutant phenotype	endoplasmic reticulum ; GO:0005783 | inferred from direct assay	dolichyl-phosphate beta-glucosyltransferase activity ; GO:0004581 | inferred from sequence or structural similarity with SGD_LOCUS:ALG5; SGD:S0006148	Hsap\ALG5
Acetobacter persici	2L_10168981_SNP	9.28e-07	FBgn0265002	CG44153	CG44153	0	INTRON	-	biological_process ; GO:0008150 | no biological data available	membrane ; GO:0016020 | inferred from electronic annotation with InterPro:IPR001879 <newline> cellular_component ; GO:0005575 | no biological data available	G-protein coupled receptor activity ; GO:0004930 | inferred from electronic annotation with InterPro:IPR001879 <newline> molecular_function ; GO:0003674 | no biological data available	-
Acetobacter persici	2L_10168981_SNP	9.28e-07	Intergenic
Acetobacter persici	2L_14747849_SNP	4.5e-07	FBgn0267014	CR45458	CR45458	769	5PRIME	-	-	-	-	-
Acetobacter persici	2L_20000872_SNP	2.94e-06	FBgn0264443	CG43861	CG43861	0	INTRON	-	-	-	-	-
Acetobacter persici	2L_20000872_SNP	2.94e-06	FBgn0266213	CR44908	CR44908	424	5PRIME	-	-	-	-	-
Acetobacter persici	2L_20000872_SNP	2.94e-06	Intergenic
Acetobacter persici	3R_10359326_SNP	3.58e-08	FBgn0038237	Pde6	Phosphodiesterase 6	0	INTRON	-	negative regulation of nucleobase-containing compound transport ; GO:0032240 | inferred from mutant phenotype <newline> signal transduction ; GO:0007165 | inferred from electronic annotation with InterPro:IPR002073 <newline> cGMP metabolic process ; GO:0046068 | inferred from direct assay	plasma membrane ; GO:0005886 | inferred from direct assay <newline> apical plasma membrane ; GO:0016324 | inferred from direct assay	3',5'-cyclic-GMP phosphodiesterase activity ; GO:0047555 | inferred from sequence or structural similarity with EMBL:AJ277995; protein_id:CAB98144.1 <newline> 3',5'-cyclic-GMP phosphodiesterase activity ; GO:0047555 | inferred from direct assay <newline> 3',5'-cyclic-nucleotide phosphodiesterase activity ; GO:0004114 | inferred from sequence or structural similarity with NCBI_gi:4505667	Hsap\PDE11A <newline> Hsap\PDE5A
Acetobacter persici	3R_10359399_SNP	9.44e-06	FBgn0038237	Pde6	Phosphodiesterase 6	0	INTRON	-	negative regulation of nucleobase-containing compound transport ; GO:0032240 | inferred from mutant phenotype <newline> signal transduction ; GO:0007165 | inferred from electronic annotation with InterPro:IPR002073 <newline> cGMP metabolic process ; GO:0046068 | inferred from direct assay	plasma membrane ; GO:0005886 | inferred from direct assay <newline> apical plasma membrane ; GO:0016324 | inferred from direct assay	3',5'-cyclic-GMP phosphodiesterase activity ; GO:0047555 | inferred from sequence or structural similarity with EMBL:AJ277995; protein_id:CAB98144.1 <newline> 3',5'-cyclic-GMP phosphodiesterase activity ; GO:0047555 | inferred from direct assay <newline> 3',5'-cyclic-nucleotide phosphodiesterase activity ; GO:0004114 | inferred from sequence or structural similarity with NCBI_gi:4505667	Hsap\PDE11A <newline> Hsap\PDE5A
Acetobacter persici	3R_10359402_SNP	1.66e-06	FBgn0038237	Pde6	Phosphodiesterase 6	0	INTRON	-	negative regulation of nucleobase-containing compound transport ; GO:0032240 | inferred from mutant phenotype <newline> signal transduction ; GO:0007165 | inferred from electronic annotation with InterPro:IPR002073 <newline> cGMP metabolic process ; GO:0046068 | inferred from direct assay	plasma membrane ; GO:0005886 | inferred from direct assay <newline> apical plasma membrane ; GO:0016324 | inferred from direct assay	3',5'-cyclic-GMP phosphodiesterase activity ; GO:0047555 | inferred from sequence or structural similarity with EMBL:AJ277995; protein_id:CAB98144.1 <newline> 3',5'-cyclic-GMP phosphodiesterase activity ; GO:0047555 | inferred from direct assay <newline> 3',5'-cyclic-nucleotide phosphodiesterase activity ; GO:0004114 | inferred from sequence or structural similarity with NCBI_gi:4505667	Hsap\PDE11A <newline> Hsap\PDE5A
Acetobacter persici	3R_10359461_SNP	1.34e-07	FBgn0038237	Pde6	Phosphodiesterase 6	0	INTRON	-	negative regulation of nucleobase-containing compound transport ; GO:0032240 | inferred from mutant phenotype <newline> signal transduction ; GO:0007165 | inferred from electronic annotation with InterPro:IPR002073 <newline> cGMP metabolic process ; GO:0046068 | inferred from direct assay	plasma membrane ; GO:0005886 | inferred from direct assay <newline> apical plasma membrane ; GO:0016324 | inferred from direct assay	3',5'-cyclic-GMP phosphodiesterase activity ; GO:0047555 | inferred from sequence or structural similarity with EMBL:AJ277995; protein_id:CAB98144.1 <newline> 3',5'-cyclic-GMP phosphodiesterase activity ; GO:0047555 | inferred from direct assay <newline> 3',5'-cyclic-nucleotide phosphodiesterase activity ; GO:0004114 | inferred from sequence or structural similarity with NCBI_gi:4505667	Hsap\PDE11A <newline> Hsap\PDE5A
Acetobacter persici	3R_10359525_SNP	4.43e-08	FBgn0038237	Pde6	Phosphodiesterase 6	0	INTRON	-	negative regulation of nucleobase-containing compound transport ; GO:0032240 | inferred from mutant phenotype <newline> signal transduction ; GO:0007165 | inferred from electronic annotation with InterPro:IPR002073 <newline> cGMP metabolic process ; GO:0046068 | inferred from direct assay	plasma membrane ; GO:0005886 | inferred from direct assay <newline> apical plasma membrane ; GO:0016324 | inferred from direct assay	3',5'-cyclic-GMP phosphodiesterase activity ; GO:0047555 | inferred from sequence or structural similarity with EMBL:AJ277995; protein_id:CAB98144.1 <newline> 3',5'-cyclic-GMP phosphodiesterase activity ; GO:0047555 | inferred from direct assay <newline> 3',5'-cyclic-nucleotide phosphodiesterase activity ; GO:0004114 | inferred from sequence or structural similarity with NCBI_gi:4505667	Hsap\PDE11A <newline> Hsap\PDE5A
Acetobacter persici	3R_10359611_DEL	8.89e-06	FBgn0038237	Pde6	Phosphodiesterase 6	0	INTRON	-	negative regulation of nucleobase-containing compound transport ; GO:0032240 | inferred from mutant phenotype <newline> signal transduction ; GO:0007165 | inferred from electronic annotation with InterPro:IPR002073 <newline> cGMP metabolic process ; GO:0046068 | inferred from direct assay	plasma membrane ; GO:0005886 | inferred from direct assay <newline> apical plasma membrane ; GO:0016324 | inferred from direct assay	3',5'-cyclic-GMP phosphodiesterase activity ; GO:0047555 | inferred from sequence or structural similarity with EMBL:AJ277995; protein_id:CAB98144.1 <newline> 3',5'-cyclic-GMP phosphodiesterase activity ; GO:0047555 | inferred from direct assay <newline> 3',5'-cyclic-nucleotide phosphodiesterase activity ; GO:0004114 | inferred from sequence or structural similarity with NCBI_gi:4505667	Hsap\PDE11A <newline> Hsap\PDE5A
Acetobacter persici	3R_17222196_SNP	8.18e-06	Intergenic
Acetobacter persici	3R_19169444_SNP	5.53e-06	FBgn0003118	pnt	pointed	0	INTRON	-	muscle fiber development ; GO:0048747 | inferred from mutant phenotype <newline> terminal region determination ; GO:0007362 | inferred from genetic interaction with tor <newline> torso signaling pathway ; GO:0008293 | inferred from genetic interaction with tor <newline> ovarian follicle cell development ; GO:0030707 | traceable author statement <newline> R7 cell development ; GO:0045467 | traceable author statement <newline> Ras protein signal transduction ; GO:0007265 | traceable author statement <newline> negative regulation of cardioblast cell fate specification ; GO:0009997 | inferred from mutant phenotype <newline> primary branching, open tracheal system ; GO:0007428 | inferred from mutant phenotype <newline> peripheral nervous system development ; GO:0007422 | traceable author statement <newline> open tracheal system development ; GO:0007424 | non-traceable author statement <newline> epidermal growth factor receptor signaling pathway ; GO:0007173 | non-traceable author statement <newline> secondary branching, open tracheal system ; GO:0007429 | inferred from mutant phenotype <newline> heart development ; GO:0007507 | non-traceable author statement <newline> heterophilic cell-cell adhesion ; GO:0007157 | non-traceable author statement <newline> heart development ; GO:0007507 | traceable author statement <newline> secondary branching, open tracheal system ; GO:0007429 | traceable author statement <newline> regulation of hemocyte differentiation ; GO:0045610 | inferred from mutant phenotype <newline> determination of genital disc primordium ; GO:0035225 | inferred from mutant phenotype <newline> imaginal disc-derived wing morphogenesis ; GO:0007476 | inferred from mutant phenotype <newline> eye-antennal disc morphogenesis ; GO:0007455 | inferred from mutant phenotype <newline> tracheal outgrowth, open tracheal system ; GO:0007426 | inferred from mutant phenotype <newline> R3/R4 cell fate commitment ; GO:0007464 | inferred from mutant phenotype <newline> positive regulation of cell proliferation ; GO:0008284 | inferred from mutant phenotype <newline> regulation of transcription, DNA-templated ; GO:0006355 | inferred from sequence or structural similarity with MGD:Ets1; MGI:MGI:95455 <newline> epithelial cell migration, open tracheal system ; GO:0007427 | inferred from mutant phenotype <newline> pericardial nephrocyte differentiation ; GO:0061320 | inferred from mutant phenotype <newline> positive regulation of transcription from RNA polymerase II promoter ; GO:0045944 | inferred from mutant phenotype <newline> positive regulation of transcription from RNA polymerase II promoter ; GO:0045944 | inferred from direct assay <newline> epithelial cell proliferation involved in Malpighian tubule morphogenesis ; GO:0061331 | inferred from mutant phenotype <newline> trachea development ; GO:0060438 | inferred from mutant phenotype <newline> wing disc dorsal/ventral pattern formation ; GO:0048190 | inferred from genetic interaction with Bx, ap <newline> phagocytosis ; GO:0006909 | inferred from mutant phenotype <newline> negative regulation of apoptotic signaling pathway ; GO:2001234 | inferred from genetic interaction with W <newline> regulation of neurogenesis ; GO:0050767 | inferred from mutant phenotype <newline> trachea morphogenesis ; GO:0060439 | inferred from mutant phenotype	nucleus ; GO:0005634 | inferred from sequence or structural similarity with MGD:Ets1; MGI:MGI:95455 <newline> nucleus ; GO:0005634 | non-traceable author statement <newline> nucleus ; GO:0005634 | inferred from direct assay	sequence-specific DNA binding transcription factor activity ; GO:0003700 | inferred from sequence or structural similarity with MGD:Ets1; MGI:MGI:95455 <newline> protein binding ; GO:0005515 | inferred from physical interaction with edl <newline> RNA polymerase II core promoter proximal region sequence-specific DNA binding transcription factor activity involved in positive regulation of transcription ; GO:0001077 | contributes_to inferred from direct assay <newline> sequence-specific DNA binding RNA polymerase II transcription factor activity ; GO:0000981 | inferred from direct assay <newline> repressing transcription factor binding ; GO:0070491 | inferred from physical interaction with edl <newline> sequence-specific DNA binding ; GO:0043565 | inferred from electronic annotation with InterPro:IPR000418, InterPro:IPR003118	Hsap\ETS2 <newline> Hsap\DKFZp686D0662
Acetobacter persici	3R_19169444_SNP	5.53e-06	Intergenic
Acetobacter persici	3R_19169693_SNP	1.99e-06	FBgn0003118	pnt	pointed	0	INTRON	-	muscle fiber development ; GO:0048747 | inferred from mutant phenotype <newline> terminal region determination ; GO:0007362 | inferred from genetic interaction with tor <newline> torso signaling pathway ; GO:0008293 | inferred from genetic interaction with tor <newline> ovarian follicle cell development ; GO:0030707 | traceable author statement <newline> R7 cell development ; GO:0045467 | traceable author statement <newline> Ras protein signal transduction ; GO:0007265 | traceable author statement <newline> negative regulation of cardioblast cell fate specification ; GO:0009997 | inferred from mutant phenotype <newline> primary branching, open tracheal system ; GO:0007428 | inferred from mutant phenotype <newline> peripheral nervous system development ; GO:0007422 | traceable author statement <newline> open tracheal system development ; GO:0007424 | non-traceable author statement <newline> epidermal growth factor receptor signaling pathway ; GO:0007173 | non-traceable author statement <newline> secondary branching, open tracheal system ; GO:0007429 | inferred from mutant phenotype <newline> heart development ; GO:0007507 | non-traceable author statement <newline> heterophilic cell-cell adhesion ; GO:0007157 | non-traceable author statement <newline> heart development ; GO:0007507 | traceable author statement <newline> secondary branching, open tracheal system ; GO:0007429 | traceable author statement <newline> regulation of hemocyte differentiation ; GO:0045610 | inferred from mutant phenotype <newline> determination of genital disc primordium ; GO:0035225 | inferred from mutant phenotype <newline> imaginal disc-derived wing morphogenesis ; GO:0007476 | inferred from mutant phenotype <newline> eye-antennal disc morphogenesis ; GO:0007455 | inferred from mutant phenotype <newline> tracheal outgrowth, open tracheal system ; GO:0007426 | inferred from mutant phenotype <newline> R3/R4 cell fate commitment ; GO:0007464 | inferred from mutant phenotype <newline> positive regulation of cell proliferation ; GO:0008284 | inferred from mutant phenotype <newline> regulation of transcription, DNA-templated ; GO:0006355 | inferred from sequence or structural similarity with MGD:Ets1; MGI:MGI:95455 <newline> epithelial cell migration, open tracheal system ; GO:0007427 | inferred from mutant phenotype <newline> pericardial nephrocyte differentiation ; GO:0061320 | inferred from mutant phenotype <newline> positive regulation of transcription from RNA polymerase II promoter ; GO:0045944 | inferred from mutant phenotype <newline> positive regulation of transcription from RNA polymerase II promoter ; GO:0045944 | inferred from direct assay <newline> epithelial cell proliferation involved in Malpighian tubule morphogenesis ; GO:0061331 | inferred from mutant phenotype <newline> trachea development ; GO:0060438 | inferred from mutant phenotype <newline> wing disc dorsal/ventral pattern formation ; GO:0048190 | inferred from genetic interaction with Bx, ap <newline> phagocytosis ; GO:0006909 | inferred from mutant phenotype <newline> negative regulation of apoptotic signaling pathway ; GO:2001234 | inferred from genetic interaction with W <newline> regulation of neurogenesis ; GO:0050767 | inferred from mutant phenotype <newline> trachea morphogenesis ; GO:0060439 | inferred from mutant phenotype	nucleus ; GO:0005634 | inferred from sequence or structural similarity with MGD:Ets1; MGI:MGI:95455 <newline> nucleus ; GO:0005634 | non-traceable author statement <newline> nucleus ; GO:0005634 | inferred from direct assay	sequence-specific DNA binding transcription factor activity ; GO:0003700 | inferred from sequence or structural similarity with MGD:Ets1; MGI:MGI:95455 <newline> protein binding ; GO:0005515 | inferred from physical interaction with edl <newline> RNA polymerase II core promoter proximal region sequence-specific DNA binding transcription factor activity involved in positive regulation of transcription ; GO:0001077 | contributes_to inferred from direct assay <newline> sequence-specific DNA binding RNA polymerase II transcription factor activity ; GO:0000981 | inferred from direct assay <newline> repressing transcription factor binding ; GO:0070491 | inferred from physical interaction with edl <newline> sequence-specific DNA binding ; GO:0043565 | inferred from electronic annotation with InterPro:IPR000418, InterPro:IPR003118	Hsap\ETS2 <newline> Hsap\DKFZp686D0662
Acetobacter persici	3R_19169693_SNP	1.99e-06	Intergenic
Acetobacter persici	3R_22270658_SNP	8.84e-06	FBgn0263118	tx	taxi	0	INTRON	+	mesoderm development ; GO:0007498 | inferred from expression pattern <newline> muscle attachment ; GO:0016203 | traceable author statement <newline> somatic muscle development ; GO:0007525 | traceable author statement <newline> imaginal disc-derived wing vein specification ; GO:0007474 | inferred from mutant phenotype <newline> cell adhesion mediated by integrin ; GO:0033627 | inferred from mutant phenotype <newline> muscle attachment ; GO:0016203 | inferred from expression pattern <newline> regulation of transcription, DNA-templated ; GO:0006355 | inferred from sequence or structural similarity with da	nucleus ; GO:0005634 | inferred from sequence or structural similarity with UniProtKB:Q15784	sequence-specific DNA binding transcription factor activity ; GO:0003700 | inferred from sequence or structural similarity with UniProtKB:Q15784 <newline> sequence-specific DNA binding transcription factor activity ; GO:0003700 | non-traceable author statement <newline> E-box binding ; GO:0070888 | contributes_to inferred from direct assay <newline> protein heterodimerization activity ; GO:0046982 | inferred from direct assay <newline> bHLH transcription factor binding ; GO:0043425 | inferred from direct assay <newline> sequence-specific DNA binding RNA polymerase II transcription factor activity ; GO:0000981 | inferred from sequence or structural similarity with da inferred by curator from GO:0070888|GO:0043425	-
Acetobacter persici	3R_24731754_SNP	2.16e-07	FBgn0265998	Doa	Darkener of apricot	0	EXON	+	central nervous system development ; GO:0007417 | non-traceable author statement <newline> chitin-based embryonic cuticle biosynthetic process ; GO:0008362 | non-traceable author statement <newline> photoreceptor cell maintenance ; GO:0045494 | non-traceable author statement <newline> negative regulation of male germ cell proliferation ; GO:2000255 | inferred from mutant phenotype <newline> sex differentiation ; GO:0007548 | inferred from genetic interaction with tra2 AND inferred from genetic interaction with tra AND inferred from mutant phenotype <newline> MAPK cascade ; GO:0000165 | inferred from genetic interaction with rl AND inferred from genetic interaction with sev AND inferred from genetic interaction with sina AND inferred from genetic interaction with svp NOT <newline> compound eye photoreceptor development ; GO:0042051 | inferred from expression pattern AND inferred from mutant phenotype <newline> protein phosphorylation ; GO:0006468 | non-traceable author statement <newline> blastoderm segmentation ; GO:0007350 | non-traceable author statement <newline> chaeta morphogenesis ; GO:0008407 | non-traceable author statement <newline> compound eye photoreceptor development ; GO:0042051 | non-traceable author statement <newline> nervous system development ; GO:0007399 | non-traceable author statement <newline> autophagic cell death ; GO:0048102 | inferred from expression pattern <newline> salivary gland cell autophagic cell death ; GO:0035071 | inferred from expression pattern <newline> karyosome formation ; GO:0030717 | inferred from mutant phenotype <newline> regulation of alternative mRNA splicing, via spliceosome ; GO:0000381 | inferred from mutant phenotype <newline> compound eye development ; GO:0048749 | non-traceable author statement <newline> oogenesis ; GO:0048477 | inferred from mutant phenotype <newline> blastoderm segmentation ; GO:0007350 | inferred from mutant phenotype <newline> nervous system development ; GO:0007399 | inferred from mutant phenotype <newline> compound eye development ; GO:0048749 | inferred from mutant phenotype <newline> protein autophosphorylation ; GO:0046777 | inferred from direct assay <newline> brain morphogenesis ; GO:0048854 | inferred from mutant phenotype <newline> startle response ; GO:0001964 | inferred from mutant phenotype <newline> locomotion involved in locomotory behavior ; GO:0031987 | inferred from mutant phenotype <newline> protein secretion ; GO:0009306 | inferred from mutant phenotype	nucleus ; GO:0005634 | non-traceable author statement <newline> cytoplasm ; GO:0005737 | inferred from direct assay <newline> nucleus ; GO:0005634 | inferred from direct assay <newline> endoplasmic reticulum ; GO:0005783 | inferred from direct assay <newline> nucleus ; GO:0005634 | inferred by curator from GO:0000381 <newline> microtubule associated complex ; GO:0005875 | inferred from direct assay	protein serine/threonine kinase activity ; GO:0004674 | inferred from direct assay <newline> protein kinase activity ; GO:0004672 | inferred from sequence or structural similarity with NCBI_NP:003984 <newline> protein serine/threonine kinase activity ; GO:0004674 | non-traceable author statement <newline> protein serine/threonine/tyrosine kinase activity ; GO:0004712 | non-traceable author statement <newline> protein kinase activity ; GO:0004672 | inferred from direct assay <newline> ATP binding ; GO:0005524 | inferred from electronic annotation with InterPro:IPR000719, InterPro:IPR002290, InterPro:IPR017441	Hsap\CLK1 <newline> Hsap\ENSG00000176444 <newline> Hsap\CLK4 <newline> Hsap\CLK3
Acetobacter persici	3R_24731921_SNP	7.23e-06	FBgn0265998	Doa	Darkener of apricot	0	EXON	+	central nervous system development ; GO:0007417 | non-traceable author statement <newline> chitin-based embryonic cuticle biosynthetic process ; GO:0008362 | non-traceable author statement <newline> photoreceptor cell maintenance ; GO:0045494 | non-traceable author statement <newline> negative regulation of male germ cell proliferation ; GO:2000255 | inferred from mutant phenotype <newline> sex differentiation ; GO:0007548 | inferred from genetic interaction with tra2 AND inferred from genetic interaction with tra AND inferred from mutant phenotype <newline> MAPK cascade ; GO:0000165 | inferred from genetic interaction with rl AND inferred from genetic interaction with sev AND inferred from genetic interaction with sina AND inferred from genetic interaction with svp NOT <newline> compound eye photoreceptor development ; GO:0042051 | inferred from expression pattern AND inferred from mutant phenotype <newline> protein phosphorylation ; GO:0006468 | non-traceable author statement <newline> blastoderm segmentation ; GO:0007350 | non-traceable author statement <newline> chaeta morphogenesis ; GO:0008407 | non-traceable author statement <newline> compound eye photoreceptor development ; GO:0042051 | non-traceable author statement <newline> nervous system development ; GO:0007399 | non-traceable author statement <newline> autophagic cell death ; GO:0048102 | inferred from expression pattern <newline> salivary gland cell autophagic cell death ; GO:0035071 | inferred from expression pattern <newline> karyosome formation ; GO:0030717 | inferred from mutant phenotype <newline> regulation of alternative mRNA splicing, via spliceosome ; GO:0000381 | inferred from mutant phenotype <newline> compound eye development ; GO:0048749 | non-traceable author statement <newline> oogenesis ; GO:0048477 | inferred from mutant phenotype <newline> blastoderm segmentation ; GO:0007350 | inferred from mutant phenotype <newline> nervous system development ; GO:0007399 | inferred from mutant phenotype <newline> compound eye development ; GO:0048749 | inferred from mutant phenotype <newline> protein autophosphorylation ; GO:0046777 | inferred from direct assay <newline> brain morphogenesis ; GO:0048854 | inferred from mutant phenotype <newline> startle response ; GO:0001964 | inferred from mutant phenotype <newline> locomotion involved in locomotory behavior ; GO:0031987 | inferred from mutant phenotype <newline> protein secretion ; GO:0009306 | inferred from mutant phenotype	nucleus ; GO:0005634 | non-traceable author statement <newline> cytoplasm ; GO:0005737 | inferred from direct assay <newline> nucleus ; GO:0005634 | inferred from direct assay <newline> endoplasmic reticulum ; GO:0005783 | inferred from direct assay <newline> nucleus ; GO:0005634 | inferred by curator from GO:0000381 <newline> microtubule associated complex ; GO:0005875 | inferred from direct assay	protein serine/threonine kinase activity ; GO:0004674 | inferred from direct assay <newline> protein kinase activity ; GO:0004672 | inferred from sequence or structural similarity with NCBI_NP:003984 <newline> protein serine/threonine kinase activity ; GO:0004674 | non-traceable author statement <newline> protein serine/threonine/tyrosine kinase activity ; GO:0004712 | non-traceable author statement <newline> protein kinase activity ; GO:0004672 | inferred from direct assay <newline> ATP binding ; GO:0005524 | inferred from electronic annotation with InterPro:IPR000719, InterPro:IPR002290, InterPro:IPR017441	Hsap\CLK1 <newline> Hsap\ENSG00000176444 <newline> Hsap\CLK4 <newline> Hsap\CLK3
Acetobacter persici	3R_26060967_SNP	9.14e-06	Intergenic
Acetobacter persici	3R_26060967_SNP	9.14e-06	Intergenic
Acetobacter persici	3R_26217976_SNP	4.44e-06	Intergenic
Acetobacter persici	3L_7935637_DEL	7.46e-06	Intergenic
Acetobacter persici	3L_7956870_SNP	6.72e-07	Intergenic
Acetobacter persici	3L_7956871_SNP	6.72e-07	Intergenic
Acetobacter persici	3L_7956874_SNP	8.23e-07	Intergenic
Acetobacter persici	3L_8150514_SNP	1.18e-07	FBgn0259916	CG42445	CG42445	0	INTRON	-	-	-	-	-
Acetobacter persici	3L_8150514_SNP	1.18e-07	Intergenic
Acetobacter persici	3L_8150514_SNP	1.18e-07	Intergenic
Acetobacter persici	3L_8153154_SNP	9.89e-06	FBgn0035845	CG13675	CG13675	261	3PRIME	-	chitin metabolic process ; GO:0006030 | inferred from electronic annotation with InterPro:IPR002557	extracellular region ; GO:0005576 | inferred from electronic annotation with InterPro:IPR002557	chitin binding ; GO:0008061 | inferred from electronic annotation with InterPro:IPR002557	-
Acetobacter persici	3L_8153154_SNP	9.89e-06	FBgn0264478	CG43886	CG43886	280	5PRIME	-	-	-	-	-
Acetobacter persici	3L_8153154_SNP	9.89e-06	Intergenic
Acetobacter persici	3L_14319805_SNP	3.95e-06	FBgn0001085	fz	frizzled	0	INTRON	+	establishment or maintenance of cell polarity ; GO:0007163 | inferred from mutant phenotype <newline> imaginal disc-derived wing hair site selection ; GO:0035320 | inferred from mutant phenotype <newline> establishment of ommatidial planar polarity ; GO:0042067 | inferred from mutant phenotype <newline> ommatidial rotation ; GO:0016318 | inferred from mutant phenotype <newline> establishment of planar polarity ; GO:0001736 | inferred from mutant phenotype <newline> establishment of imaginal disc-derived wing hair orientation ; GO:0001737 | inferred from mutant phenotype <newline> homophilic cell adhesion ; GO:0007156 | inferred from mutant phenotype <newline> sensory organ precursor cell fate determination ; GO:0016360 | inferred from mutant phenotype <newline> establishment of cell polarity ; GO:0030010 | inferred from mutant phenotype <newline> establishment of imaginal disc-derived wing hair orientation ; GO:0001737 | inferred from expression pattern AND inferred from mutant phenotype <newline> establishment of epithelial cell apical/basal polarity ; GO:0045198 | inferred from mutant phenotype <newline> establishment of planar polarity ; GO:0001736 | traceable author statement <newline> Wnt signaling pathway ; GO:0016055 | inferred from sequence or structural similarity <newline> signal transduction ; GO:0007165 | inferred from sequence or structural similarity <newline> establishment of ommatidial planar polarity ; GO:0042067 | traceable author statement <newline> establishment of imaginal disc-derived wing hair orientation ; GO:0001737 | traceable author statement <newline> Wnt signaling pathway ; GO:0016055 | non-traceable author statement <newline> establishment of tissue polarity ; GO:0007164 | non-traceable author statement <newline> ommatidial rotation ; GO:0016318 | traceable author statement <newline> protein localization ; GO:0008104 | traceable author statement <newline> heart development ; GO:0007507 | non-traceable author statement <newline> R3/R4 cell fate commitment ; GO:0007464 | traceable author statement <newline> asymmetric protein localization ; GO:0008105 | traceable author statement <newline> R3/R4 cell fate commitment ; GO:0007464 | non-traceable author statement <newline> asymmetric cell division ; GO:0008356 | inferred from mutant phenotype <newline> Wnt signaling pathway ; GO:0016055 | traceable author statement <newline> axon extension ; GO:0048675 | inferred from mutant phenotype <newline> salivary gland morphogenesis ; GO:0007435 | inferred from mutant phenotype <newline> morphogenesis of a polarized epithelium ; GO:0001738 | inferred from mutant phenotype <newline> regulation of tube length, open tracheal system ; GO:0035159 | inferred from mutant phenotype <newline> canonical Wnt signaling pathway ; GO:0060070 | inferred from genetic interaction with wg <newline> border follicle cell migration ; GO:0007298 | inferred from mutant phenotype <newline> compound eye morphogenesis ; GO:0001745 | inferred from mutant phenotype <newline> G-protein coupled receptor signaling pathway ; GO:0007186 | inferred from genetic interaction with G_s <newline> R3/R4 cell fate commitment ; GO:0007464 | inferred from mutant phenotype <newline> imaginal disc-derived wing morphogenesis ; GO:0007476 | inferred from mutant phenotype <newline> regulation of hemocyte proliferation ; GO:0035206 | inferred from mutant phenotype <newline> regulation of transcription from RNA polymerase II promoter ; GO:0006357 | inferred from biological aspect of ancestor with PANTHER:PTN000139394 <newline> brain development ; GO:0007420 | inferred from biological aspect of ancestor with PANTHER:PTN000139394 <newline> vasculature development ; GO:0001944 | inferred from biological aspect of ancestor with PANTHER:PTN000139394 <newline> gonad development ; GO:0008406 | inferred from biological aspect of ancestor with PANTHER:PTN000139394 <newline> embryo development ; GO:0009790 | inferred from biological aspect of ancestor with PANTHER:PTN000139394 <newline> imaginal disc-derived wing hair organization ; GO:0035317 | inferred from genetic interaction with Rok inferred from genetic interaction with ck inferred from genetic interaction with Rho1 inferred from genetic interaction with sqh inferred from genetic interaction with zip <newline> regulation of actin filament bundle assembly ; GO:0032231 | inferred from genetic interaction with Rok <newline> negative regulation of Notch signaling pathway ; GO:0045746 | inferred from mutant phenotype	plasma membrane ; GO:0005886 | inferred from sequence or structural similarity <newline> integral component of membrane ; GO:0016021 | non-traceable author statement <newline> plasma membrane ; GO:0005886 | inferred from direct assay <newline> integral component of plasma membrane ; GO:0005887 | traceable author statement <newline> cell cortex ; GO:0005938 | inferred from direct assay <newline> integral component of membrane ; GO:0016021 | inferred from sequence or structural similarity <newline> endosome ; GO:0005768 | colocalizes_with inferred from direct assay <newline> neuron projection membrane ; GO:0032589 | inferred from biological aspect of ancestor with PANTHER:PTN000139573	Wnt-activated receptor activity ; GO:0042813 | traceable author statement <newline> Wnt-protein binding ; GO:0017147 | inferred from sequence or structural similarity <newline> transmembrane signaling receptor activity ; GO:0004888 | inferred from sequence or structural similarity <newline> Wnt-activated receptor activity ; GO:0042813 | inferred from direct assay <newline> Wnt-protein binding ; GO:0017147 | inferred from physical interaction with wg, Wnt2, Wnt4 <newline> PDZ domain binding ; GO:0030165 | inferred from biological aspect of ancestor with PANTHER:PTN000139394 <newline> Wnt-protein binding ; GO:0017147 | inferred from biological aspect of ancestor with PANTHER:PTN000139394	Hsap\FZD9 <newline> Hsap\FZD1 <newline> Hsap\FZD3 <newline> Hsap\FZD2 <newline> Hsap\FZD8 <newline> Hsap\FZD4 <newline> Hsap\FZD5 <newline> Hsap\FZD7 <newline> Hsap\FZD10 <newline> Hsap\FZD6
Acetobacter persici	3L_14319805_SNP	3.95e-06	FBgn0266383	CR45025	CR45025	454	5PRIME	-	-	-	-	-
Acetobacter persici	3L_16510305_SNP	3.37e-06	FBgn0263131	CG43373	CG43373	0	INTRON	-	cyclic nucleotide biosynthetic process ; GO:0009190 | inferred from electronic annotation with InterPro:IPR001054, InterPro:IPR009398, InterPro:IPR018297 <newline> intracellular signal transduction ; GO:0035556 | inferred from electronic annotation with InterPro:IPR001054, InterPro:IPR018297	integral component of membrane ; GO:0016021 | inferred from electronic annotation with InterPro:IPR009398	adenylate cyclase activity ; GO:0004016 | non-traceable author statement <newline> adenylate cyclase activity ; GO:0004016 | inferred from electronic annotation with InterPro:IPR009398	Hsap\ENSG00000174233 <newline> Hsap\ADCY5 <newline> Hsap\ADCY1 <newline> Hsap\ADCY8 <newline> Hsap\ADCY3
Acetobacter malorum	X_2422544_SNP	7.37e-06	FBgn0261451	trol	terribly reduced optic lobes	0	INTRON	-	maintenance of epithelial cell apical/basal polarity ; GO:0045199 | inferred from mutant phenotype <newline> asymmetric neuroblast division ; GO:0055059 | non-traceable author statement <newline> response to anesthetic ; GO:0072347 | inferred from mutant phenotype <newline> positive regulation of semaphorin-plexin signaling pathway ; GO:2001262 | inferred from genetic interaction with Sema-1a inferred from genetic interaction with PlexA <newline> defasciculation of motor neuron axon ; GO:0007415 | inferred from mutant phenotype <newline> motor neuron axon guidance ; GO:0008045 | inferred from mutant phenotype	lipid particle ; GO:0005811 | inferred from direct assay <newline> proteinaceous extracellular matrix ; GO:0005578 | non-traceable author statement <newline> basement membrane ; GO:0005604 | inferred from sequence or structural similarity	-	Hsap\HSPG2 <newline> Hsap\EGFLAM <newline> Hsap\AGRN
Acetobacter malorum	X_12809474_SNP	4.64e-06	FBgn0267186	CR45626	CR45626	0	INTRON	+	-	-	-	-
Acetobacter malorum	X_20723831_SNP	7.78e-06	FBgn0085387	shakB	shaking B	0	INTRON	-	jump response ; GO:0007630 | inferred from mutant phenotype <newline> phototransduction ; GO:0007602 | inferred from mutant phenotype <newline> response to light stimulus ; GO:0009416 | inferred from mutant phenotype <newline> gap junction assembly ; GO:0016264 | inferred from mutant phenotype <newline> cell communication by electrical coupling ; GO:0010644 | inferred from mutant phenotype <newline> regulation of membrane depolarization ; GO:0003254 | inferred from mutant phenotype <newline> intercellular transport ; GO:0010496 | inferred from sequence or structural similarity with Inx3	gap junction ; GO:0005921 | non-traceable author statement <newline> gap junction ; GO:0005921 | inferred from direct assay <newline> gap junction ; GO:0005921 | inferred from mutant phenotype <newline> plasma membrane ; GO:0005886 | inferred from direct assay	gap junction channel activity ; GO:0005243 | inferred from mutant phenotype	-
Acetobacter malorum	X_21888250_SNP	9.19e-06	FBgn0027279	l(1)G0196	lethal (1) G0196	766	5PRIME	+	-	-	acid phosphatase activity ; GO:0003993 | inferred from electronic annotation with InterPro:IPR000560	Hsap\PPIP5K1 <newline> Hsap\ENSG00000145725
Acetobacter malorum	X_21888250_SNP	9.19e-06	FBgn0031191	Cp110	Cp110	0	INTRON	+	centriole replication ; GO:0007099 | inferred from mutant phenotype	centriole ; GO:0005814 | inferred from direct assay	-	Hsap\ENSG00000103540
Acetobacter malorum	2R_13571056_SNP	1.72e-07	FBgn0016059	Sema-1b	Sema-1b	52	5PRIME	-	axon guidance ; GO:0007411 | inferred from sequence or structural similarity with EMBL:AF036585 <newline> embryonic development via the syncytial blastoderm ; GO:0001700 | inferred from expression pattern	plasma membrane ; GO:0005886 | inferred from sequence or structural similarity <newline> plasma membrane ; GO:0005886 | non-traceable author statement <newline> plasma membrane ; GO:0005886 | inferred from sequence or structural similarity with EMBL:AF036585	receptor activity ; GO:0004872 | inferred from electronic annotation with InterPro:IPR016201	-
Acetobacter malorum	2R_13571056_SNP	1.72e-07	FBgn0034261	HPS4	Hermansky-Pudlak Syndrome 4 ortholog (H. sapiens)	23	5PRIME	+	negative regulation of gene silencing by RNA ; GO:0060967 | inferred from mutant phenotype <newline> miRNA loading onto RISC involved in gene silencing by miRNA ; GO:0035280 | inferred from mutant phenotype <newline> siRNA loading onto RISC involved in chromatin silencing by small RNA ; GO:0070923 | inferred from mutant phenotype	BLOC-3 complex ; GO:0031085 | inferred from sequence or structural similarity with HGNC_gene:HPS4; HGNC:15844 <newline> BLOC-3 complex ; GO:0031085 | inferred from direct assay <newline> late endosome membrane ; GO:0031902 | inferred from direct assay <newline> lysosomal membrane ; GO:0005765 | inferred from direct assay	molecular_function ; GO:0003674 | no biological data available	Hsap\HPS4
Acetobacter malorum	2R_13571720_SNP	6.05e-07	FBgn0016059	Sema-1b	Sema-1b	716	5PRIME	-	axon guidance ; GO:0007411 | inferred from sequence or structural similarity with EMBL:AF036585 <newline> embryonic development via the syncytial blastoderm ; GO:0001700 | inferred from expression pattern	plasma membrane ; GO:0005886 | inferred from sequence or structural similarity <newline> plasma membrane ; GO:0005886 | non-traceable author statement <newline> plasma membrane ; GO:0005886 | inferred from sequence or structural similarity with EMBL:AF036585	receptor activity ; GO:0004872 | inferred from electronic annotation with InterPro:IPR016201	-
Acetobacter malorum	2R_13571720_SNP	6.05e-07	FBgn0034261	HPS4	Hermansky-Pudlak Syndrome 4 ortholog (H. sapiens)	0	INTRON	+	negative regulation of gene silencing by RNA ; GO:0060967 | inferred from mutant phenotype <newline> miRNA loading onto RISC involved in gene silencing by miRNA ; GO:0035280 | inferred from mutant phenotype <newline> siRNA loading onto RISC involved in chromatin silencing by small RNA ; GO:0070923 | inferred from mutant phenotype	BLOC-3 complex ; GO:0031085 | inferred from sequence or structural similarity with HGNC_gene:HPS4; HGNC:15844 <newline> BLOC-3 complex ; GO:0031085 | inferred from direct assay <newline> late endosome membrane ; GO:0031902 | inferred from direct assay <newline> lysosomal membrane ; GO:0005765 | inferred from direct assay	molecular_function ; GO:0003674 | no biological data available	Hsap\HPS4
Acetobacter malorum	2R_13571720_SNP	6.05e-07	FBgn0260763	CG42561	-	640	5PRIME	+	biological_process ; GO:0008150 | no biological data available	cellular_component ; GO:0005575 | no biological data available	molecular_function ; GO:0003674 | no biological data available	-
Acetobacter malorum	2R_13571720_SNP	6.05e-07	Intergenic
Acetobacter malorum	2R_13572055_SNP	7.32e-06	FBgn0034261	HPS4	Hermansky-Pudlak Syndrome 4 ortholog (H. sapiens)	0	INTRON	+	negative regulation of gene silencing by RNA ; GO:0060967 | inferred from mutant phenotype <newline> miRNA loading onto RISC involved in gene silencing by miRNA ; GO:0035280 | inferred from mutant phenotype <newline> siRNA loading onto RISC involved in chromatin silencing by small RNA ; GO:0070923 | inferred from mutant phenotype	BLOC-3 complex ; GO:0031085 | inferred from sequence or structural similarity with HGNC_gene:HPS4; HGNC:15844 <newline> BLOC-3 complex ; GO:0031085 | inferred from direct assay <newline> late endosome membrane ; GO:0031902 | inferred from direct assay <newline> lysosomal membrane ; GO:0005765 | inferred from direct assay	molecular_function ; GO:0003674 | no biological data available	Hsap\HPS4
Acetobacter malorum	2R_13572055_SNP	7.32e-06	FBgn0260763	CG42561	CG42561	305	5PRIME	+	biological_process ; GO:0008150 | no biological data available	cellular_component ; GO:0005575 | no biological data available	molecular_function ; GO:0003674 | no biological data available	-
Acetobacter malorum	2R_13572055_SNP	7.32e-06	Intergenic
Acetobacter malorum	2R_13572424_SNP	2.85e-06	FBgn0034261	HPS4	Hermansky-Pudlak Syndrome 4 ortholog (H. sapiens)	0	INTRON	+	negative regulation of gene silencing by RNA ; GO:0060967 | inferred from mutant phenotype <newline> miRNA loading onto RISC involved in gene silencing by miRNA ; GO:0035280 | inferred from mutant phenotype <newline> siRNA loading onto RISC involved in chromatin silencing by small RNA ; GO:0070923 | inferred from mutant phenotype	BLOC-3 complex ; GO:0031085 | inferred from sequence or structural similarity with HGNC_gene:HPS4; HGNC:15844 <newline> BLOC-3 complex ; GO:0031085 | inferred from direct assay <newline> late endosome membrane ; GO:0031902 | inferred from direct assay <newline> lysosomal membrane ; GO:0005765 | inferred from direct assay	molecular_function ; GO:0003674 | no biological data available	Hsap\HPS4
Acetobacter malorum	2R_13572424_SNP	2.85e-06	FBgn0260763	CG42561	CG42561	0	INTRON	+	biological_process ; GO:0008150 | no biological data available	cellular_component ; GO:0005575 | no biological data available	molecular_function ; GO:0003674 | no biological data available	-
Acetobacter malorum	2R_13572424_SNP	2.85e-06	FBgn0260764	CG42562	CG42562	895	5PRIME	+	biological_process ; GO:0008150 | no biological data available	cellular_component ; GO:0005575 | no biological data available	molecular_function ; GO:0003674 | no biological data available	-
Acetobacter malorum	2R_13572424_SNP	2.85e-06	Intergenic
Acetobacter malorum	2R_13572447_SNP	8.98e-06	FBgn0034261	HPS4	Hermansky-Pudlak Syndrome 4 ortholog (H. sapiens)	0	INTRON	+	negative regulation of gene silencing by RNA ; GO:0060967 | inferred from mutant phenotype <newline> miRNA loading onto RISC involved in gene silencing by miRNA ; GO:0035280 | inferred from mutant phenotype <newline> siRNA loading onto RISC involved in chromatin silencing by small RNA ; GO:0070923 | inferred from mutant phenotype	BLOC-3 complex ; GO:0031085 | inferred from sequence or structural similarity with HGNC_gene:HPS4; HGNC:15844 <newline> BLOC-3 complex ; GO:0031085 | inferred from direct assay <newline> late endosome membrane ; GO:0031902 | inferred from direct assay <newline> lysosomal membrane ; GO:0005765 | inferred from direct assay	molecular_function ; GO:0003674 | no biological data available	Hsap\HPS4
Acetobacter malorum	2R_13572447_SNP	8.98e-06	FBgn0260763	CG42561	CG42561	0	INTRON	+	biological_process ; GO:0008150 | no biological data available	cellular_component ; GO:0005575 | no biological data available	molecular_function ; GO:0003674 | no biological data available	-
Acetobacter malorum	2R_13572447_SNP	8.98e-06	FBgn0260764	CG42562	CG42562	872	5PRIME	+	biological_process ; GO:0008150 | no biological data available	cellular_component ; GO:0005575 | no biological data available	molecular_function ; GO:0003674 | no biological data available	-
Acetobacter malorum	2R_13572447_SNP	8.98e-06	Intergenic
Acetobacter malorum	2R_13572468_SNP	9.57e-06	FBgn0034261	HPS4	Hermansky-Pudlak Syndrome 4 ortholog (H. sapiens)	0	INTRON	+	negative regulation of gene silencing by RNA ; GO:0060967 | inferred from mutant phenotype <newline> miRNA loading onto RISC involved in gene silencing by miRNA ; GO:0035280 | inferred from mutant phenotype <newline> siRNA loading onto RISC involved in chromatin silencing by small RNA ; GO:0070923 | inferred from mutant phenotype	BLOC-3 complex ; GO:0031085 | inferred from sequence or structural similarity with HGNC_gene:HPS4; HGNC:15844 <newline> BLOC-3 complex ; GO:0031085 | inferred from direct assay <newline> late endosome membrane ; GO:0031902 | inferred from direct assay <newline> lysosomal membrane ; GO:0005765 | inferred from direct assay	molecular_function ; GO:0003674 | no biological data available	Hsap\HPS4
Acetobacter malorum	2R_13572468_SNP	9.57e-06	FBgn0260763	CG42561	CG42561	0	INTRON	+	biological_process ; GO:0008150 | no biological data available	cellular_component ; GO:0005575 | no biological data available	molecular_function ; GO:0003674 | no biological data available	-
Acetobacter malorum	2R_13572468_SNP	9.57e-06	FBgn0260764	CG42562	CG42562	851	5PRIME	+	biological_process ; GO:0008150 | no biological data available	cellular_component ; GO:0005575 | no biological data available	molecular_function ; GO:0003674 | no biological data available	-
Acetobacter malorum	2R_13572468_SNP	9.57e-06	Intergenic
Acetobacter malorum	2R_13725371_SNP	7.26e-06	FBgn0259211	grh	grainy head	0	INTRON	+	membrane organization ; GO:0061024 | traceable author statement <newline> plasma membrane organization ; GO:0007009 | inferred from mutant phenotype <newline> regulation of cell shape ; GO:0008360 | inferred from mutant phenotype <newline> regulation of tube length, open tracheal system ; GO:0035159 | inferred from mutant phenotype <newline> tracheal outgrowth, open tracheal system ; GO:0007426 | inferred from mutant phenotype <newline> open tracheal system development ; GO:0007424 | inferred from expression pattern <newline> ganglion mother cell fate determination ; GO:0007402 | traceable author statement <newline> ventral cord development ; GO:0007419 | non-traceable author statement <newline> nervous system development ; GO:0007399 | inferred from mutant phenotype <newline> regulation of cell proliferation ; GO:0042127 | inferred from mutant phenotype <newline> regulation of transcription from RNA polymerase II promoter ; GO:0006357 | non-traceable author statement <newline> chitin-based embryonic cuticle biosynthetic process ; GO:0008362 | inferred from mutant phenotype <newline> open tracheal system development ; GO:0007424 | traceable author statement <newline> primary branching, open tracheal system ; GO:0007428 | traceable author statement <newline> regulation of tube architecture, open tracheal system ; GO:0035152 | traceable author statement <newline> epithelial cell morphogenesis ; GO:0003382 | inferred from mutant phenotype <newline> R3/R4 cell fate commitment ; GO:0007464 | inferred from mutant phenotype <newline> positive regulation of transcription from RNA polymerase II promoter ; GO:0045944 | inferred from expression pattern <newline> chitin-based cuticle development ; GO:0040003 | inferred from mutant phenotype <newline> regulation of wound healing ; GO:0061041 | inferred from mutant phenotype <newline> rhabdomere development ; GO:0042052 | inferred from mutant phenotype	nucleus ; GO:0005634 | inferred from direct assay <newline> nucleus ; GO:0005634 | non-traceable author statement	DNA binding ; GO:0003677 | inferred from direct assay <newline> sequence-specific DNA binding ; GO:0043565 | inferred from direct assay <newline> sequence-specific DNA binding transcription factor activity ; GO:0003700 | inferred from direct assay <newline> protein homodimerization activity ; GO:0042803 | inferred from physical interaction with grh	-
Acetobacter malorum	2R_13725371_SNP	7.26e-06	Intergenic
Acetobacter malorum	2R_13725371_SNP	7.26e-06	Intergenic
Acetobacter malorum	2R_13725371_SNP	7.26e-06	Intergenic
Acetobacter malorum	2R_14876765_SNP	6.24e-06	FBgn0265356	tn	thin	0	INTRON	+	muscle fiber development ; GO:0048747 | inferred from mutant phenotype <newline> muscle cell cellular homeostasis ; GO:0046716 | inferred from mutant phenotype <newline> striated muscle contraction ; GO:0006941 | inferred from mutant phenotype <newline> myofibril assembly ; GO:0030239 | inferred from mutant phenotype	Z disc ; GO:0030018 | inferred from direct assay	molecular_function ; GO:0003674 | no biological data available <newline> zinc ion binding ; GO:0008270 | inferred from electronic annotation with InterPro:IPR001841	-
Acetobacter malorum	2R_18128360_SNP	7.12e-06	Intergenic
Acetobacter malorum	2R_19266913_SNP	5.39e-06	FBgn0040660	CG13551	CG13551	0	INTRON	-	defense response to Gram-positive bacterium ; GO:0050830 | inferred from direct assay <newline> negative regulation of nucleotide metabolic process ; GO:0045980 | inferred from electronic annotation with InterPro:IPR007648	mitochondrion ; GO:0005739 | inferred from electronic annotation with InterPro:IPR007648	enzyme inhibitor activity ; GO:0004857 | inferred from electronic annotation with InterPro:IPR007648	Hsap\ATPIF1
Acetobacter malorum	2R_19266913_SNP	5.39e-06	FBgn0041712	yellow-d	yellow-d	0	EXON	+	melanin biosynthetic process ; GO:0042438 | inferred from biological aspect of ancestor with PANTHER:PTN000000448 <newline> cuticle pigmentation ; GO:0048067 | inferred from biological aspect of ancestor with PANTHER:PTN000000448	extracellular region ; GO:0005576 | inferred from biological aspect of ancestor with PANTHER:PTN000000447	isomerase activity ; GO:0016853 | inferred from biological aspect of ancestor with PANTHER:PTN000000445	-
Acetobacter malorum	2L_3251217_INS	5.93e-06	Intergenic
Acetobacter malorum	2L_3251217_INS	5.93e-06	Intergenic
Acetobacter malorum	2L_4132813_SNP	2.55e-06	Intergenic
Acetobacter malorum	2L_5438050_SNP	9.44e-07	FBgn0051647	CR31647	CR31647	0	INTRON	-	biological_process ; GO:0008150 | no biological data available	cellular_component ; GO:0005575 | no biological data available	molecular_function ; GO:0003674 | no biological data available	-
Acetobacter malorum	2L_5438050_SNP	9.44e-07	FBgn0086033	snoRNA:Me28S-A2486	snoRNA:Me28S-A2486	301	5PRIME	-	-	-	-	-
Acetobacter malorum	2L_5438050_SNP	9.44e-07	Intergenic
Acetobacter malorum	2L_5443757_SNP	4.64e-06	Intergenic
Acetobacter malorum	2L_5443757_SNP	4.64e-06	Intergenic
Acetobacter malorum	2L_5522417_SNP	7.53e-06	FBgn0031710	CG7371	CG7371	0	EXON	-	-	-	-	Hsap\VPS52
Acetobacter malorum	2L_5759814_SNP	8.96e-06	FBgn0031736	CG11030	CG11030	0	EXON	+	-	-	-	Hsap\NGDN
Acetobacter malorum	2L_5772916_DEL	5.34e-06	FBgn0031738	CG9171	CG9171	0	INTRON	-	inter-male aggressive behavior ; GO:0002121 | inferred from mutant phenotype	-	N-acetyllactosaminide beta-1,6-N-acetylglucosaminyltransferase activity ; GO:0008109 | inferred from sequence or structural similarity with EMBL:AF029893	-
Acetobacter malorum	2L_6379716_SNP	5.06e-06	FBgn0259714	CG42368	CG42368	0	INTRON	-	biological_process ; GO:0008150 | no biological data available	cellular_component ; GO:0005575 | no biological data available	molecular_function ; GO:0003674 | no biological data available	-
Acetobacter malorum	2L_6386276_SNP	3.87e-06	FBgn0259714	CG42368	CG42368	0	INTRON	-	biological_process ; GO:0008150 | no biological data available	cellular_component ; GO:0005575 | no biological data available	molecular_function ; GO:0003674 | no biological data available	-
Acetobacter malorum	2L_6386276_SNP	3.87e-06	FBgn0259716	CG42370	CG42370	764	5PRIME	-	proteolysis ; GO:0006508 | inferred from electronic annotation with InterPro:IPR000718, InterPro:IPR008753, InterPro:IPR018497	cellular_component ; GO:0005575 | no biological data available	metalloendopeptidase activity ; GO:0004222 | inferred from electronic annotation with InterPro:IPR000718, InterPro:IPR018497	-
Acetobacter malorum	2L_6387265_SNP	9.1e-06	FBgn0259714	CG42368	CG42368	0	INTRON	-	biological_process ; GO:0008150 | no biological data available	cellular_component ; GO:0005575 | no biological data available	molecular_function ; GO:0003674 | no biological data available	-
Acetobacter malorum	2L_6388910_SNP	5.9e-06	FBgn0259714	CG42368	CG42368	0	INTRON	-	biological_process ; GO:0008150 | no biological data available	cellular_component ; GO:0005575 | no biological data available	molecular_function ; GO:0003674 | no biological data available	-
Acetobacter malorum	2L_6390159_DEL	1.7e-07	FBgn0259714	CG42368	CG42368	0	INTRON	-	biological_process ; GO:0008150 | no biological data available	cellular_component ; GO:0005575 | no biological data available	molecular_function ; GO:0003674 | no biological data available	-
Acetobacter malorum	2L_6390806_SNP	6.47e-06	FBgn0259714	CG42368	CG42368	0	INTRON	-	biological_process ; GO:0008150 | no biological data available	cellular_component ; GO:0005575 | no biological data available	molecular_function ; GO:0003674 | no biological data available	-
Acetobacter malorum	2L_6391757_SNP	2.85e-06	FBgn0259714	CG42368	CG42368	0	INTRON	-	biological_process ; GO:0008150 | no biological data available	cellular_component ; GO:0005575 | no biological data available	molecular_function ; GO:0003674 | no biological data available	-
Acetobacter malorum	2L_6392530_SNP	7.7e-06	FBgn0259714	CG42368	CG42368	0	INTRON	-	biological_process ; GO:0008150 | no biological data available	cellular_component ; GO:0005575 | no biological data available	molecular_function ; GO:0003674 | no biological data available	-
Acetobacter malorum	2L_6393879_SNP	7.33e-07	FBgn0259714	CG42368	CG42368	0	INTRON	-	biological_process ; GO:0008150 | no biological data available	cellular_component ; GO:0005575 | no biological data available	molecular_function ; GO:0003674 | no biological data available	-
Acetobacter malorum	2L_6393957_SNP	6.24e-06	FBgn0259714	CG42368	CG42368	0	INTRON	-	biological_process ; GO:0008150 | no biological data available	cellular_component ; GO:0005575 | no biological data available	molecular_function ; GO:0003674 | no biological data available	-
Acetobacter malorum	2L_6884521_SNP	2.23e-08	FBgn0031866	Nlg2	Neuroligin 2	0	INTRON	+	synapse organization ; GO:0050808 | inferred from mutant phenotype <newline> synapse maturation ; GO:0060074 | inferred from mutant phenotype <newline> synapse assembly ; GO:0007416 | inferred from biological aspect of ancestor with PANTHER:PTN000168538 <newline> neuromuscular synaptic transmission ; GO:0007274 | inferred from mutant phenotype <newline> synaptic growth at neuromuscular junction ; GO:0051124 | inferred from mutant phenotype <newline> social behavior ; GO:0035176 | inferred from mutant phenotype <newline> male courtship behavior, veined wing extension ; GO:0048065 | inferred from mutant phenotype <newline> male courtship behavior, veined wing generated song production ; GO:0045433 | inferred from mutant phenotype <newline> inter-male aggressive behavior ; GO:0002121 | inferred from mutant phenotype <newline> adult walking behavior ; GO:0007628 | inferred from mutant phenotype	synapse ; GO:0045202 | inferred from biological aspect of ancestor with PANTHER:PTN000168538 <newline> cell surface ; GO:0009986 | inferred from biological aspect of ancestor with PANTHER:PTN000168538 <newline> integral component of plasma membrane ; GO:0005887 | inferred from biological aspect of ancestor with PANTHER:PTN000168538	neurexin family protein binding ; GO:0042043 | inferred from sequence or structural similarity with NCBI_NP:055747 <newline> receptor activity ; GO:0004872 | inferred from biological aspect of ancestor with PANTHER:PTN000168538 <newline> neurexin family protein binding ; GO:0042043 | inferred from biological aspect of ancestor with PANTHER:PTN000168538 <newline> neurexin family protein binding ; GO:0042043 | inferred from physical interaction with Nrx-1 <newline> carboxylic ester hydrolase activity ; GO:0052689 | NOT inferred from key residues with PANTHER:PTN000168538 <newline> carboxylic ester hydrolase activity ; GO:0052689 | NOT non-traceable author statement	-
Acetobacter malorum	2L_8302877_SNP	4.7e-06	FBgn0032013	Scgalpha	Sarcoglycan alpha	552	5PRIME	+	-	sarcoglycan complex ; GO:0016012 | inferred from sequence or structural similarity with HGNC_gene:SGCA; HGNC:10805; OMIM:600119 AND inferred from sequence or structural similarity with HGNC_gene:SGCE; HGNC:10808; OMIM:604149 <newline> sarcoglycan complex ; GO:0016012 | non-traceable author statement	structural constituent of muscle ; GO:0008307 | inferred from sequence or structural similarity with HGNC_gene:SGCA; HGNC:10805; OMIM:600119 AND inferred from sequence or structural similarity with HGNC_gene:SGCE; HGNC:10808; OMIM:604149 <newline> calcium ion binding ; GO:0005509 | inferred from electronic annotation with InterPro:IPR006644, InterPro:IPR015919	Hsap\ENSG00000127990
Acetobacter malorum	2L_8302877_SNP	4.7e-06	FBgn0261020	wol	wollknaeuel	0	EXON	-	Golgi organization ; GO:0007030 | inferred from mutant phenotype <newline> segment specification ; GO:0007379 | inferred from mutant phenotype <newline> embryonic pattern specification ; GO:0009880 | inferred from mutant phenotype <newline> chitin-based cuticle development ; GO:0040003 | inferred from mutant phenotype <newline> plasma membrane organization ; GO:0007009 | inferred from mutant phenotype <newline> septate junction assembly ; GO:0019991 | inferred from mutant phenotype <newline> protein N-linked glycosylation ; GO:0006487 | inferred from mutant phenotype <newline> protein O-linked glycosylation ; GO:0006493 | inferred from mutant phenotype <newline> endoplasmic reticulum organization ; GO:0007029 | inferred from mutant phenotype	endoplasmic reticulum ; GO:0005783 | inferred from direct assay	dolichyl-phosphate beta-glucosyltransferase activity ; GO:0004581 | inferred from sequence or structural similarity with SGD_LOCUS:ALG5; SGD:S0006148	Hsap\ALG5
Acetobacter malorum	2L_10168981_SNP	9.01e-07	FBgn0265002	CG44153	CG44153	0	INTRON	-	biological_process ; GO:0008150 | no biological data available	membrane ; GO:0016020 | inferred from electronic annotation with InterPro:IPR001879 <newline> cellular_component ; GO:0005575 | no biological data available	G-protein coupled receptor activity ; GO:0004930 | inferred from electronic annotation with InterPro:IPR001879 <newline> molecular_function ; GO:0003674 | no biological data available	-
Acetobacter malorum	2L_10168981_SNP	9.01e-07	Intergenic
Acetobacter malorum	2L_14747849_SNP	4.89e-07	FBgn0267014	CR45458	CR45458	769	5PRIME	-	-	-	-	-
Acetobacter malorum	3R_10359326_SNP	9.81e-08	FBgn0038237	Pde6	Phosphodiesterase 6	0	INTRON	-	negative regulation of nucleobase-containing compound transport ; GO:0032240 | inferred from mutant phenotype <newline> signal transduction ; GO:0007165 | inferred from electronic annotation with InterPro:IPR002073 <newline> cGMP metabolic process ; GO:0046068 | inferred from direct assay	plasma membrane ; GO:0005886 | inferred from direct assay <newline> apical plasma membrane ; GO:0016324 | inferred from direct assay	3',5'-cyclic-GMP phosphodiesterase activity ; GO:0047555 | inferred from sequence or structural similarity with EMBL:AJ277995; protein_id:CAB98144.1 <newline> 3',5'-cyclic-GMP phosphodiesterase activity ; GO:0047555 | inferred from direct assay <newline> 3',5'-cyclic-nucleotide phosphodiesterase activity ; GO:0004114 | inferred from sequence or structural similarity with NCBI_gi:4505667	Hsap\PDE11A <newline> Hsap\PDE5A
Acetobacter malorum	3R_10359402_SNP	4.25e-06	FBgn0038237	Pde6	Phosphodiesterase 6	0	INTRON	-	negative regulation of nucleobase-containing compound transport ; GO:0032240 | inferred from mutant phenotype <newline> signal transduction ; GO:0007165 | inferred from electronic annotation with InterPro:IPR002073 <newline> cGMP metabolic process ; GO:0046068 | inferred from direct assay	plasma membrane ; GO:0005886 | inferred from direct assay <newline> apical plasma membrane ; GO:0016324 | inferred from direct assay	3',5'-cyclic-GMP phosphodiesterase activity ; GO:0047555 | inferred from sequence or structural similarity with EMBL:AJ277995; protein_id:CAB98144.1 <newline> 3',5'-cyclic-GMP phosphodiesterase activity ; GO:0047555 | inferred from direct assay <newline> 3',5'-cyclic-nucleotide phosphodiesterase activity ; GO:0004114 | inferred from sequence or structural similarity with NCBI_gi:4505667	Hsap\PDE11A <newline> Hsap\PDE5A
Acetobacter malorum	3R_10359461_SNP	4.86e-07	FBgn0038237	Pde6	Phosphodiesterase 6	0	INTRON	-	negative regulation of nucleobase-containing compound transport ; GO:0032240 | inferred from mutant phenotype <newline> signal transduction ; GO:0007165 | inferred from electronic annotation with InterPro:IPR002073 <newline> cGMP metabolic process ; GO:0046068 | inferred from direct assay	plasma membrane ; GO:0005886 | inferred from direct assay <newline> apical plasma membrane ; GO:0016324 | inferred from direct assay	3',5'-cyclic-GMP phosphodiesterase activity ; GO:0047555 | inferred from sequence or structural similarity with EMBL:AJ277995; protein_id:CAB98144.1 <newline> 3',5'-cyclic-GMP phosphodiesterase activity ; GO:0047555 | inferred from direct assay <newline> 3',5'-cyclic-nucleotide phosphodiesterase activity ; GO:0004114 | inferred from sequence or structural similarity with NCBI_gi:4505667	Hsap\PDE11A <newline> Hsap\PDE5A
Acetobacter malorum	3R_10359525_SNP	1.12e-07	FBgn0038237	Pde6	Phosphodiesterase 6	0	INTRON	-	negative regulation of nucleobase-containing compound transport ; GO:0032240 | inferred from mutant phenotype <newline> signal transduction ; GO:0007165 | inferred from electronic annotation with InterPro:IPR002073 <newline> cGMP metabolic process ; GO:0046068 | inferred from direct assay	plasma membrane ; GO:0005886 | inferred from direct assay <newline> apical plasma membrane ; GO:0016324 | inferred from direct assay	3',5'-cyclic-GMP phosphodiesterase activity ; GO:0047555 | inferred from sequence or structural similarity with EMBL:AJ277995; protein_id:CAB98144.1 <newline> 3',5'-cyclic-GMP phosphodiesterase activity ; GO:0047555 | inferred from direct assay <newline> 3',5'-cyclic-nucleotide phosphodiesterase activity ; GO:0004114 | inferred from sequence or structural similarity with NCBI_gi:4505667	Hsap\PDE11A <newline> Hsap\PDE5A
Acetobacter malorum	3R_10359611_DEL	8.34e-06	FBgn0038237	Pde6	Phosphodiesterase 6	0	INTRON	-	negative regulation of nucleobase-containing compound transport ; GO:0032240 | inferred from mutant phenotype <newline> signal transduction ; GO:0007165 | inferred from electronic annotation with InterPro:IPR002073 <newline> cGMP metabolic process ; GO:0046068 | inferred from direct assay	plasma membrane ; GO:0005886 | inferred from direct assay <newline> apical plasma membrane ; GO:0016324 | inferred from direct assay	3',5'-cyclic-GMP phosphodiesterase activity ; GO:0047555 | inferred from sequence or structural similarity with EMBL:AJ277995; protein_id:CAB98144.1 <newline> 3',5'-cyclic-GMP phosphodiesterase activity ; GO:0047555 | inferred from direct assay <newline> 3',5'-cyclic-nucleotide phosphodiesterase activity ; GO:0004114 | inferred from sequence or structural similarity with NCBI_gi:4505667	Hsap\PDE11A <newline> Hsap\PDE5A
Acetobacter malorum	3R_19169444_SNP	7.3e-06	FBgn0003118	pnt	pointed	0	INTRON	-	muscle fiber development ; GO:0048747 | inferred from mutant phenotype <newline> terminal region determination ; GO:0007362 | inferred from genetic interaction with tor <newline> torso signaling pathway ; GO:0008293 | inferred from genetic interaction with tor <newline> ovarian follicle cell development ; GO:0030707 | traceable author statement <newline> R7 cell development ; GO:0045467 | traceable author statement <newline> Ras protein signal transduction ; GO:0007265 | traceable author statement <newline> negative regulation of cardioblast cell fate specification ; GO:0009997 | inferred from mutant phenotype <newline> primary branching, open tracheal system ; GO:0007428 | inferred from mutant phenotype <newline> peripheral nervous system development ; GO:0007422 | traceable author statement <newline> open tracheal system development ; GO:0007424 | non-traceable author statement <newline> epidermal growth factor receptor signaling pathway ; GO:0007173 | non-traceable author statement <newline> secondary branching, open tracheal system ; GO:0007429 | inferred from mutant phenotype <newline> heart development ; GO:0007507 | non-traceable author statement <newline> heterophilic cell-cell adhesion ; GO:0007157 | non-traceable author statement <newline> heart development ; GO:0007507 | traceable author statement <newline> secondary branching, open tracheal system ; GO:0007429 | traceable author statement <newline> regulation of hemocyte differentiation ; GO:0045610 | inferred from mutant phenotype <newline> determination of genital disc primordium ; GO:0035225 | inferred from mutant phenotype <newline> imaginal disc-derived wing morphogenesis ; GO:0007476 | inferred from mutant phenotype <newline> eye-antennal disc morphogenesis ; GO:0007455 | inferred from mutant phenotype <newline> tracheal outgrowth, open tracheal system ; GO:0007426 | inferred from mutant phenotype <newline> R3/R4 cell fate commitment ; GO:0007464 | inferred from mutant phenotype <newline> positive regulation of cell proliferation ; GO:0008284 | inferred from mutant phenotype <newline> regulation of transcription, DNA-templated ; GO:0006355 | inferred from sequence or structural similarity with MGD:Ets1; MGI:MGI:95455 <newline> epithelial cell migration, open tracheal system ; GO:0007427 | inferred from mutant phenotype <newline> pericardial nephrocyte differentiation ; GO:0061320 | inferred from mutant phenotype <newline> positive regulation of transcription from RNA polymerase II promoter ; GO:0045944 | inferred from mutant phenotype <newline> positive regulation of transcription from RNA polymerase II promoter ; GO:0045944 | inferred from direct assay <newline> epithelial cell proliferation involved in Malpighian tubule morphogenesis ; GO:0061331 | inferred from mutant phenotype <newline> trachea development ; GO:0060438 | inferred from mutant phenotype <newline> wing disc dorsal/ventral pattern formation ; GO:0048190 | inferred from genetic interaction with Bx, ap <newline> phagocytosis ; GO:0006909 | inferred from mutant phenotype <newline> negative regulation of apoptotic signaling pathway ; GO:2001234 | inferred from genetic interaction with W <newline> regulation of neurogenesis ; GO:0050767 | inferred from mutant phenotype <newline> trachea morphogenesis ; GO:0060439 | inferred from mutant phenotype	nucleus ; GO:0005634 | inferred from sequence or structural similarity with MGD:Ets1; MGI:MGI:95455 <newline> nucleus ; GO:0005634 | non-traceable author statement <newline> nucleus ; GO:0005634 | inferred from direct assay	sequence-specific DNA binding transcription factor activity ; GO:0003700 | inferred from sequence or structural similarity with MGD:Ets1; MGI:MGI:95455 <newline> protein binding ; GO:0005515 | inferred from physical interaction with edl <newline> RNA polymerase II core promoter proximal region sequence-specific DNA binding transcription factor activity involved in positive regulation of transcription ; GO:0001077 | contributes_to inferred from direct assay <newline> sequence-specific DNA binding RNA polymerase II transcription factor activity ; GO:0000981 | inferred from direct assay <newline> repressing transcription factor binding ; GO:0070491 | inferred from physical interaction with edl <newline> sequence-specific DNA binding ; GO:0043565 | inferred from electronic annotation with InterPro:IPR000418, InterPro:IPR003118	Hsap\ETS2 <newline> Hsap\DKFZp686D0662
Acetobacter malorum	3R_19169444_SNP	7.3e-06	Intergenic
Acetobacter malorum	3R_19169693_SNP	1.38e-06	FBgn0003118	pnt	pointed	0	INTRON	-	muscle fiber development ; GO:0048747 | inferred from mutant phenotype <newline> terminal region determination ; GO:0007362 | inferred from genetic interaction with tor <newline> torso signaling pathway ; GO:0008293 | inferred from genetic interaction with tor <newline> ovarian follicle cell development ; GO:0030707 | traceable author statement <newline> R7 cell development ; GO:0045467 | traceable author statement <newline> Ras protein signal transduction ; GO:0007265 | traceable author statement <newline> negative regulation of cardioblast cell fate specification ; GO:0009997 | inferred from mutant phenotype <newline> primary branching, open tracheal system ; GO:0007428 | inferred from mutant phenotype <newline> peripheral nervous system development ; GO:0007422 | traceable author statement <newline> open tracheal system development ; GO:0007424 | non-traceable author statement <newline> epidermal growth factor receptor signaling pathway ; GO:0007173 | non-traceable author statement <newline> secondary branching, open tracheal system ; GO:0007429 | inferred from mutant phenotype <newline> heart development ; GO:0007507 | non-traceable author statement <newline> heterophilic cell-cell adhesion ; GO:0007157 | non-traceable author statement <newline> heart development ; GO:0007507 | traceable author statement <newline> secondary branching, open tracheal system ; GO:0007429 | traceable author statement <newline> regulation of hemocyte differentiation ; GO:0045610 | inferred from mutant phenotype <newline> determination of genital disc primordium ; GO:0035225 | inferred from mutant phenotype <newline> imaginal disc-derived wing morphogenesis ; GO:0007476 | inferred from mutant phenotype <newline> eye-antennal disc morphogenesis ; GO:0007455 | inferred from mutant phenotype <newline> tracheal outgrowth, open tracheal system ; GO:0007426 | inferred from mutant phenotype <newline> R3/R4 cell fate commitment ; GO:0007464 | inferred from mutant phenotype <newline> positive regulation of cell proliferation ; GO:0008284 | inferred from mutant phenotype <newline> regulation of transcription, DNA-templated ; GO:0006355 | inferred from sequence or structural similarity with MGD:Ets1; MGI:MGI:95455 <newline> epithelial cell migration, open tracheal system ; GO:0007427 | inferred from mutant phenotype <newline> pericardial nephrocyte differentiation ; GO:0061320 | inferred from mutant phenotype <newline> positive regulation of transcription from RNA polymerase II promoter ; GO:0045944 | inferred from mutant phenotype <newline> positive regulation of transcription from RNA polymerase II promoter ; GO:0045944 | inferred from direct assay <newline> epithelial cell proliferation involved in Malpighian tubule morphogenesis ; GO:0061331 | inferred from mutant phenotype <newline> trachea development ; GO:0060438 | inferred from mutant phenotype <newline> wing disc dorsal/ventral pattern formation ; GO:0048190 | inferred from genetic interaction with Bx, ap <newline> phagocytosis ; GO:0006909 | inferred from mutant phenotype <newline> negative regulation of apoptotic signaling pathway ; GO:2001234 | inferred from genetic interaction with W <newline> regulation of neurogenesis ; GO:0050767 | inferred from mutant phenotype <newline> trachea morphogenesis ; GO:0060439 | inferred from mutant phenotype	nucleus ; GO:0005634 | inferred from sequence or structural similarity with MGD:Ets1; MGI:MGI:95455 <newline> nucleus ; GO:0005634 | non-traceable author statement <newline> nucleus ; GO:0005634 | inferred from direct assay	sequence-specific DNA binding transcription factor activity ; GO:0003700 | inferred from sequence or structural similarity with MGD:Ets1; MGI:MGI:95455 <newline> protein binding ; GO:0005515 | inferred from physical interaction with edl <newline> RNA polymerase II core promoter proximal region sequence-specific DNA binding transcription factor activity involved in positive regulation of transcription ; GO:0001077 | contributes_to inferred from direct assay <newline> sequence-specific DNA binding RNA polymerase II transcription factor activity ; GO:0000981 | inferred from direct assay <newline> repressing transcription factor binding ; GO:0070491 | inferred from physical interaction with edl <newline> sequence-specific DNA binding ; GO:0043565 | inferred from electronic annotation with InterPro:IPR000418, InterPro:IPR003118	Hsap\ETS2 <newline> Hsap\DKFZp686D0662
Acetobacter malorum	3R_19169693_SNP	1.38e-06	Intergenic
Acetobacter malorum	3R_22270658_SNP	3.77e-06	FBgn0263118	tx	taxi	0	INTRON	+	mesoderm development ; GO:0007498 | inferred from expression pattern <newline> muscle attachment ; GO:0016203 | traceable author statement <newline> somatic muscle development ; GO:0007525 | traceable author statement <newline> imaginal disc-derived wing vein specification ; GO:0007474 | inferred from mutant phenotype <newline> cell adhesion mediated by integrin ; GO:0033627 | inferred from mutant phenotype <newline> muscle attachment ; GO:0016203 | inferred from expression pattern <newline> regulation of transcription, DNA-templated ; GO:0006355 | inferred from sequence or structural similarity with da	nucleus ; GO:0005634 | inferred from sequence or structural similarity with UniProtKB:Q15784	sequence-specific DNA binding transcription factor activity ; GO:0003700 | inferred from sequence or structural similarity with UniProtKB:Q15784 <newline> sequence-specific DNA binding transcription factor activity ; GO:0003700 | non-traceable author statement <newline> E-box binding ; GO:0070888 | contributes_to inferred from direct assay <newline> protein heterodimerization activity ; GO:0046982 | inferred from direct assay <newline> bHLH transcription factor binding ; GO:0043425 | inferred from direct assay <newline> sequence-specific DNA binding RNA polymerase II transcription factor activity ; GO:0000981 | inferred from sequence or structural similarity with da inferred by curator from GO:0070888|GO:0043425	-
Acetobacter malorum	3R_24731754_SNP	3.55e-07	FBgn0265998	Doa	Darkener of apricot	0	EXON	+	central nervous system development ; GO:0007417 | non-traceable author statement <newline> chitin-based embryonic cuticle biosynthetic process ; GO:0008362 | non-traceable author statement <newline> photoreceptor cell maintenance ; GO:0045494 | non-traceable author statement <newline> negative regulation of male germ cell proliferation ; GO:2000255 | inferred from mutant phenotype <newline> sex differentiation ; GO:0007548 | inferred from genetic interaction with tra2 AND inferred from genetic interaction with tra AND inferred from mutant phenotype <newline> MAPK cascade ; GO:0000165 | inferred from genetic interaction with rl AND inferred from genetic interaction with sev AND inferred from genetic interaction with sina AND inferred from genetic interaction with svp NOT <newline> compound eye photoreceptor development ; GO:0042051 | inferred from expression pattern AND inferred from mutant phenotype <newline> protein phosphorylation ; GO:0006468 | non-traceable author statement <newline> blastoderm segmentation ; GO:0007350 | non-traceable author statement <newline> chaeta morphogenesis ; GO:0008407 | non-traceable author statement <newline> compound eye photoreceptor development ; GO:0042051 | non-traceable author statement <newline> nervous system development ; GO:0007399 | non-traceable author statement <newline> autophagic cell death ; GO:0048102 | inferred from expression pattern <newline> salivary gland cell autophagic cell death ; GO:0035071 | inferred from expression pattern <newline> karyosome formation ; GO:0030717 | inferred from mutant phenotype <newline> regulation of alternative mRNA splicing, via spliceosome ; GO:0000381 | inferred from mutant phenotype <newline> compound eye development ; GO:0048749 | non-traceable author statement <newline> oogenesis ; GO:0048477 | inferred from mutant phenotype <newline> blastoderm segmentation ; GO:0007350 | inferred from mutant phenotype <newline> nervous system development ; GO:0007399 | inferred from mutant phenotype <newline> compound eye development ; GO:0048749 | inferred from mutant phenotype <newline> protein autophosphorylation ; GO:0046777 | inferred from direct assay <newline> brain morphogenesis ; GO:0048854 | inferred from mutant phenotype <newline> startle response ; GO:0001964 | inferred from mutant phenotype <newline> locomotion involved in locomotory behavior ; GO:0031987 | inferred from mutant phenotype <newline> protein secretion ; GO:0009306 | inferred from mutant phenotype	nucleus ; GO:0005634 | non-traceable author statement <newline> cytoplasm ; GO:0005737 | inferred from direct assay <newline> nucleus ; GO:0005634 | inferred from direct assay <newline> endoplasmic reticulum ; GO:0005783 | inferred from direct assay <newline> nucleus ; GO:0005634 | inferred by curator from GO:0000381 <newline> microtubule associated complex ; GO:0005875 | inferred from direct assay	protein serine/threonine kinase activity ; GO:0004674 | inferred from direct assay <newline> protein kinase activity ; GO:0004672 | inferred from sequence or structural similarity with NCBI_NP:003984 <newline> protein serine/threonine kinase activity ; GO:0004674 | non-traceable author statement <newline> protein serine/threonine/tyrosine kinase activity ; GO:0004712 | non-traceable author statement <newline> protein kinase activity ; GO:0004672 | inferred from direct assay <newline> ATP binding ; GO:0005524 | inferred from electronic annotation with InterPro:IPR000719, InterPro:IPR002290, InterPro:IPR017441	Hsap\CLK1 <newline> Hsap\ENSG00000176444 <newline> Hsap\CLK4 <newline> Hsap\CLK3
Acetobacter malorum	3R_24731921_SNP	7.61e-06	FBgn0265998	Doa	Darkener of apricot	0	EXON	+	central nervous system development ; GO:0007417 | non-traceable author statement <newline> chitin-based embryonic cuticle biosynthetic process ; GO:0008362 | non-traceable author statement <newline> photoreceptor cell maintenance ; GO:0045494 | non-traceable author statement <newline> negative regulation of male germ cell proliferation ; GO:2000255 | inferred from mutant phenotype <newline> sex differentiation ; GO:0007548 | inferred from genetic interaction with tra2 AND inferred from genetic interaction with tra AND inferred from mutant phenotype <newline> MAPK cascade ; GO:0000165 | inferred from genetic interaction with rl AND inferred from genetic interaction with sev AND inferred from genetic interaction with sina AND inferred from genetic interaction with svp NOT <newline> compound eye photoreceptor development ; GO:0042051 | inferred from expression pattern AND inferred from mutant phenotype <newline> protein phosphorylation ; GO:0006468 | non-traceable author statement <newline> blastoderm segmentation ; GO:0007350 | non-traceable author statement <newline> chaeta morphogenesis ; GO:0008407 | non-traceable author statement <newline> compound eye photoreceptor development ; GO:0042051 | non-traceable author statement <newline> nervous system development ; GO:0007399 | non-traceable author statement <newline> autophagic cell death ; GO:0048102 | inferred from expression pattern <newline> salivary gland cell autophagic cell death ; GO:0035071 | inferred from expression pattern <newline> karyosome formation ; GO:0030717 | inferred from mutant phenotype <newline> regulation of alternative mRNA splicing, via spliceosome ; GO:0000381 | inferred from mutant phenotype <newline> compound eye development ; GO:0048749 | non-traceable author statement <newline> oogenesis ; GO:0048477 | inferred from mutant phenotype <newline> blastoderm segmentation ; GO:0007350 | inferred from mutant phenotype <newline> nervous system development ; GO:0007399 | inferred from mutant phenotype <newline> compound eye development ; GO:0048749 | inferred from mutant phenotype <newline> protein autophosphorylation ; GO:0046777 | inferred from direct assay <newline> brain morphogenesis ; GO:0048854 | inferred from mutant phenotype <newline> startle response ; GO:0001964 | inferred from mutant phenotype <newline> locomotion involved in locomotory behavior ; GO:0031987 | inferred from mutant phenotype <newline> protein secretion ; GO:0009306 | inferred from mutant phenotype	nucleus ; GO:0005634 | non-traceable author statement <newline> cytoplasm ; GO:0005737 | inferred from direct assay <newline> nucleus ; GO:0005634 | inferred from direct assay <newline> endoplasmic reticulum ; GO:0005783 | inferred from direct assay <newline> nucleus ; GO:0005634 | inferred by curator from GO:0000381 <newline> microtubule associated complex ; GO:0005875 | inferred from direct assay	protein serine/threonine kinase activity ; GO:0004674 | inferred from direct assay <newline> protein kinase activity ; GO:0004672 | inferred from sequence or structural similarity with NCBI_NP:003984 <newline> protein serine/threonine kinase activity ; GO:0004674 | non-traceable author statement <newline> protein serine/threonine/tyrosine kinase activity ; GO:0004712 | non-traceable author statement <newline> protein kinase activity ; GO:0004672 | inferred from direct assay <newline> ATP binding ; GO:0005524 | inferred from electronic annotation with InterPro:IPR000719, InterPro:IPR002290, InterPro:IPR017441	Hsap\CLK1 <newline> Hsap\ENSG00000176444 <newline> Hsap\CLK4 <newline> Hsap\CLK3
Acetobacter malorum	3R_26217976_SNP	3.9e-06	Intergenic
Acetobacter malorum	3L_7956870_SNP	1.21e-06	Intergenic
Acetobacter malorum	3L_7956871_SNP	1.21e-06	Intergenic
Acetobacter malorum	3L_7956874_SNP	1.44e-06	Intergenic
Acetobacter malorum	3L_8150514_SNP	1.33e-07	FBgn0259916	CG42445	CG42445	0	INTRON	-	-	-	-	-
Acetobacter malorum	3L_8150514_SNP	1.33e-07	Intergenic
Acetobacter malorum	3L_8150514_SNP	1.33e-07	Intergenic
Acetobacter malorum	3L_14319805_SNP	8.08e-06	FBgn0001085	fz	frizzled	0	INTRON	+	establishment or maintenance of cell polarity ; GO:0007163 | inferred from mutant phenotype <newline> imaginal disc-derived wing hair site selection ; GO:0035320 | inferred from mutant phenotype <newline> establishment of ommatidial planar polarity ; GO:0042067 | inferred from mutant phenotype <newline> ommatidial rotation ; GO:0016318 | inferred from mutant phenotype <newline> establishment of planar polarity ; GO:0001736 | inferred from mutant phenotype <newline> establishment of imaginal disc-derived wing hair orientation ; GO:0001737 | inferred from mutant phenotype <newline> homophilic cell adhesion ; GO:0007156 | inferred from mutant phenotype <newline> sensory organ precursor cell fate determination ; GO:0016360 | inferred from mutant phenotype <newline> establishment of cell polarity ; GO:0030010 | inferred from mutant phenotype <newline> establishment of imaginal disc-derived wing hair orientation ; GO:0001737 | inferred from expression pattern AND inferred from mutant phenotype <newline> establishment of epithelial cell apical/basal polarity ; GO:0045198 | inferred from mutant phenotype <newline> establishment of planar polarity ; GO:0001736 | traceable author statement <newline> Wnt signaling pathway ; GO:0016055 | inferred from sequence or structural similarity <newline> signal transduction ; GO:0007165 | inferred from sequence or structural similarity <newline> establishment of ommatidial planar polarity ; GO:0042067 | traceable author statement <newline> establishment of imaginal disc-derived wing hair orientation ; GO:0001737 | traceable author statement <newline> Wnt signaling pathway ; GO:0016055 | non-traceable author statement <newline> establishment of tissue polarity ; GO:0007164 | non-traceable author statement <newline> ommatidial rotation ; GO:0016318 | traceable author statement <newline> protein localization ; GO:0008104 | traceable author statement <newline> heart development ; GO:0007507 | non-traceable author statement <newline> R3/R4 cell fate commitment ; GO:0007464 | traceable author statement <newline> asymmetric protein localization ; GO:0008105 | traceable author statement <newline> R3/R4 cell fate commitment ; GO:0007464 | non-traceable author statement <newline> asymmetric cell division ; GO:0008356 | inferred from mutant phenotype <newline> Wnt signaling pathway ; GO:0016055 | traceable author statement <newline> axon extension ; GO:0048675 | inferred from mutant phenotype <newline> salivary gland morphogenesis ; GO:0007435 | inferred from mutant phenotype <newline> morphogenesis of a polarized epithelium ; GO:0001738 | inferred from mutant phenotype <newline> regulation of tube length, open tracheal system ; GO:0035159 | inferred from mutant phenotype <newline> canonical Wnt signaling pathway ; GO:0060070 | inferred from genetic interaction with wg <newline> border follicle cell migration ; GO:0007298 | inferred from mutant phenotype <newline> compound eye morphogenesis ; GO:0001745 | inferred from mutant phenotype <newline> G-protein coupled receptor signaling pathway ; GO:0007186 | inferred from genetic interaction with G_s <newline> R3/R4 cell fate commitment ; GO:0007464 | inferred from mutant phenotype <newline> imaginal disc-derived wing morphogenesis ; GO:0007476 | inferred from mutant phenotype <newline> regulation of hemocyte proliferation ; GO:0035206 | inferred from mutant phenotype <newline> regulation of transcription from RNA polymerase II promoter ; GO:0006357 | inferred from biological aspect of ancestor with PANTHER:PTN000139394 <newline> brain development ; GO:0007420 | inferred from biological aspect of ancestor with PANTHER:PTN000139394 <newline> vasculature development ; GO:0001944 | inferred from biological aspect of ancestor with PANTHER:PTN000139394 <newline> gonad development ; GO:0008406 | inferred from biological aspect of ancestor with PANTHER:PTN000139394 <newline> embryo development ; GO:0009790 | inferred from biological aspect of ancestor with PANTHER:PTN000139394 <newline> imaginal disc-derived wing hair organization ; GO:0035317 | inferred from genetic interaction with Rok inferred from genetic interaction with ck inferred from genetic interaction with Rho1 inferred from genetic interaction with sqh inferred from genetic interaction with zip <newline> regulation of actin filament bundle assembly ; GO:0032231 | inferred from genetic interaction with Rok <newline> negative regulation of Notch signaling pathway ; GO:0045746 | inferred from mutant phenotype	plasma membrane ; GO:0005886 | inferred from sequence or structural similarity <newline> integral component of membrane ; GO:0016021 | non-traceable author statement <newline> plasma membrane ; GO:0005886 | inferred from direct assay <newline> integral component of plasma membrane ; GO:0005887 | traceable author statement <newline> cell cortex ; GO:0005938 | inferred from direct assay <newline> integral component of membrane ; GO:0016021 | inferred from sequence or structural similarity <newline> endosome ; GO:0005768 | colocalizes_with inferred from direct assay <newline> neuron projection membrane ; GO:0032589 | inferred from biological aspect of ancestor with PANTHER:PTN000139573	Wnt-activated receptor activity ; GO:0042813 | traceable author statement <newline> Wnt-protein binding ; GO:0017147 | inferred from sequence or structural similarity <newline> transmembrane signaling receptor activity ; GO:0004888 | inferred from sequence or structural similarity <newline> Wnt-activated receptor activity ; GO:0042813 | inferred from direct assay <newline> Wnt-protein binding ; GO:0017147 | inferred from physical interaction with wg, Wnt2, Wnt4 <newline> PDZ domain binding ; GO:0030165 | inferred from biological aspect of ancestor with PANTHER:PTN000139394 <newline> Wnt-protein binding ; GO:0017147 | inferred from biological aspect of ancestor with PANTHER:PTN000139394	Hsap\FZD9 <newline> Hsap\FZD1 <newline> Hsap\FZD3 <newline> Hsap\FZD2 <newline> Hsap\FZD8 <newline> Hsap\FZD4 <newline> Hsap\FZD5 <newline> Hsap\FZD7 <newline> Hsap\FZD10 <newline> Hsap\FZD6
Acetobacter malorum	3L_14319805_SNP	8.08e-06	FBgn0266383	CR45025	CR45025	454	5PRIME	-	-	-	-	-
Acetobacter tropicalis	X_4640374_DEL	7.9e-06	Intergenic
Acetobacter tropicalis	X_4640374_DEL	7.9e-06	Intergenic
Acetobacter tropicalis	X_5511053_SNP	4.64e-06	FBgn0029778	RhoGAP5A	Rho GTPase activating protein at 5A	0	EXON	-	adherens junction maintenance ; GO:0034334 | inferred from mutant phenotype <newline> compound eye development ; GO:0048749 | inferred from mutant phenotype <newline> cell-cell adhesion ; GO:0016337 | inferred from mutant phenotype <newline> regulation of MAPK cascade ; GO:0043408 | inferred from mutant phenotype <newline> imaginal disc-derived leg morphogenesis ; GO:0007480 | inferred from mutant phenotype <newline> regulation of Rac GTPase activity ; GO:0032314 | inferred from sequence or structural similarity with MGD:Chn1; MGI:MGI:1915674 <newline> positive regulation of Rac GTPase activity ; GO:0032855 | inferred from sequence or structural similarity with RGD:Chn2, RGD:620140	intracellular ; GO:0005622 | inferred from electronic annotation with InterPro:IPR000198, InterPro:IPR008936 <newline> cellular_component ; GO:0005575 | no biological data available	diacylglycerol binding ; GO:0019992 | inferred from sequence or structural similarity with InterPro:IPR002219 <newline> Rac GTPase activator activity ; GO:0030675 | inferred from sequence or structural similarity with RGD:Chn2, RGD:620140	Hsap\CHN2 <newline> Hsap\CHN1
Acetobacter tropicalis	X_5511053_SNP	4.64e-06	FBgn0250904	CG34434	CG34434	650	5PRIME	-	biological_process ; GO:0008150 | no biological data available	cellular_component ; GO:0005575 | no biological data available	molecular_function ; GO:0003674 | no biological data available	-
Acetobacter tropicalis	X_20370553_SNP	2.36e-06	FBgn0031118	RhoGAP19D	Rho GTPase activating protein at 19D	0	INTRON	-	imaginal disc-derived leg morphogenesis ; GO:0007480 | inferred from mutant phenotype <newline> Rho protein signal transduction ; GO:0007266 | inferred from sequence or structural similarity with SGD_LOCUS:BEM2; SGD:S000000957	intracellular ; GO:0005622 | inferred from electronic annotation with InterPro:IPR000198, InterPro:IPR008936 <newline> cellular_component ; GO:0005575 | no biological data available	Rho GTPase activator activity ; GO:0005100 | inferred from sequence or structural similarity with SGD_LOCUS:BEM2; SGD:S000000957	Hsap\ENSG00000225485 <newline> Hsap\ENSG00000107863
Acetobacter tropicalis	X_20370553_SNP	2.36e-06	Intergenic
Acetobacter tropicalis	X_20370553_SNP	2.36e-06	XLOC_032626			0	EXON	-
Acetobacter tropicalis	2R_7495024_SNP	8.65e-06	FBgn0033636	tou	toutatis	0	INTRON	-	chromatin remodeling ; GO:0006338 | non-traceable author statement <newline> nervous system development ; GO:0007399 | inferred from mutant phenotype <newline> positive regulation of transcription from RNA polymerase II promoter ; GO:0045944 | inferred from mutant phenotype	nucleus ; GO:0005634 | inferred from electronic annotation with InterPro:IPR001739	chromatin binding ; GO:0003682 | non-traceable author statement <newline> transcription factor binding ; GO:0008134 | inferred from physical interaction with pnr <newline> protein binding ; GO:0005515 | inferred from physical interaction with Iswi inferred from physical interaction with Chi <newline> DNA binding ; GO:0003677 | inferred from electronic annotation with InterPro:IPR001739, InterPro:IPR016177 <newline> zinc ion binding ; GO:0008270 | inferred from electronic annotation with InterPro:IPR001876, InterPro:IPR001965	-
Acetobacter tropicalis	2L_3889677_SNP	1.3e-06	FBgn0000256	capu	cappuccino	0	EXON	-	pole plasm RNA localization ; GO:0007316 | inferred from mutant phenotype <newline> pole plasm assembly ; GO:0007315 | inferred from mutant phenotype <newline> chorion-containing eggshell formation ; GO:0007304 | inferred from mutant phenotype <newline> pole plasm assembly ; GO:0007315 | non-traceable author statement <newline> actin filament-based process ; GO:0030029 | inferred from direct assay <newline> actin nucleation ; GO:0045010 | inferred from direct assay <newline> pole plasm assembly ; GO:0007315 | traceable author statement <newline> pole plasm oskar mRNA localization ; GO:0045451 | traceable author statement <newline> oogenesis ; GO:0048477 | traceable author statement <newline> actin filament organization ; GO:0007015 | inferred from mutant phenotype <newline> oogenesis ; GO:0048477 | inferred from mutant phenotype	cell cortex ; GO:0005938 | inferred from direct assay <newline> cytoplasm ; GO:0005737 | inferred from direct assay <newline> actin filament ; GO:0005884 | inferred from electronic annotation with InterPro:IPR001265	actin binding ; GO:0003779 | inferred from sequence or structural similarity <newline> microtubule binding ; GO:0008017 | inferred from mutant phenotype	-
Acetobacter tropicalis	2L_3889677_SNP	1.3e-06	Intergenic
Acetobacter tropicalis	3R_15765340_SNP	9.8e-06	FBgn0038755	Hs6st	Heparan sulfate 6-O-sulfotransferase	0	INTRON	-	fibroblast growth factor receptor signaling pathway ; GO:0008543 | traceable author statement <newline> heparan sulfate proteoglycan biosynthetic process ; GO:0015012 | traceable author statement <newline> primary branching, open tracheal system ; GO:0007428 | traceable author statement <newline> open tracheal system development ; GO:0007424 | inferred from mutant phenotype inferred from genetic interaction with Hs2st <newline> imaginal disc-derived wing margin morphogenesis ; GO:0008587 | inferred from mutant phenotype <newline> chaeta development ; GO:0022416 | inferred from mutant phenotype <newline> regulation of canonical Wnt signaling pathway ; GO:0060828 | inferred from mutant phenotype <newline> regulation of decapentaplegic signaling pathway ; GO:0090097 | inferred from mutant phenotype <newline> regulation of imaginal disc growth ; GO:0045570 | inferred from mutant phenotype	integral component of membrane ; GO:0016021 | inferred from electronic annotation with InterPro:IPR005331, InterPro:IPR010635	heparan sulfate 6-O-sulfotransferase activity ; GO:0017095 | non-traceable author statement <newline> sulfotransferase activity ; GO:0008146 | inferred from electronic annotation with InterPro:IPR005331, InterPro:IPR010635	Hsap\HS6ST2 <newline> Hsap\HS6ST1 <newline> Hsap\HS6ST3
Acetobacter tropicalis	3R_21899176_DEL	8.29e-06	Intergenic
Acetobacter tropicalis	3R_21902691_SNP	2.69e-07	FBgn0039411	dys	dysfusion	0	EXON	-	regulation of transcription, DNA-templated ; GO:0006355 | inferred from sequence or structural similarity with ss <newline> open tracheal system development ; GO:0007424 | inferred from mutant phenotype <newline> branch fusion, open tracheal system ; GO:0035147 | inferred from expression pattern AND inferred from mutant phenotype inferred from mutant phenotype <newline> open tracheal system development ; GO:0007424 | non-traceable author statement <newline> epithelial cell migration, open tracheal system ; GO:0007427 | inferred from mutant phenotype <newline> branch fusion, open tracheal system ; GO:0035147 | inferred from mutant phenotype <newline> positive regulation of transcription from RNA polymerase II promoter ; GO:0045944 | inferred from direct assay <newline> regulation of transcription from RNA polymerase II promoter ; GO:0006357 | inferred from direct assay <newline> signal transduction ; GO:0007165 | inferred from electronic annotation with InterPro:IPR000014, InterPro:IPR001610	nucleus ; GO:0005634 | inferred by curator from GO:0003700 <newline> nucleus ; GO:0005634 | inferred from direct assay <newline> nucleus ; GO:0005634 | inferred by curator from GO:0043565|GO:0003700 <newline> protein complex ; GO:0043234 | inferred from physical interaction with tgo	sequence-specific DNA binding transcription factor activity ; GO:0003700 | inferred from sequence or structural similarity with ss <newline> protein heterodimerization activity ; GO:0046982 | traceable author statement <newline> signal transducer activity ; GO:0004871 | inferred from electronic annotation with InterPro:IPR000014 <newline> sequence-specific DNA binding ; GO:0043565 | contributes_to inferred from direct assay <newline> sequence-specific DNA binding transcription factor activity ; GO:0003700 | contributes_to inferred from direct assay <newline> protein heterodimerization activity ; GO:0046982 | inferred from physical interaction with tgo <newline> sequence-specific DNA binding transcription factor activity ; GO:0003700 | contributes_to inferred from physical interaction with tgo <newline> sequence-specific DNA binding ; GO:0043565 | inferred from direct assay	Hsap\NPAS4
Acetobacter tropicalis	3R_21902691_SNP	2.69e-07	Intergenic
Acetobacter tropicalis	3R_21902691_SNP	2.69e-07	Intergenic
Acetobacter tropicalis	3R_21903301_SNP	2.52e-07	FBgn0039411	dys	dysfusion	0	EXON	-	regulation of transcription, DNA-templated ; GO:0006355 | inferred from sequence or structural similarity with ss <newline> open tracheal system development ; GO:0007424 | inferred from mutant phenotype <newline> branch fusion, open tracheal system ; GO:0035147 | inferred from expression pattern AND inferred from mutant phenotype inferred from mutant phenotype <newline> open tracheal system development ; GO:0007424 | non-traceable author statement <newline> epithelial cell migration, open tracheal system ; GO:0007427 | inferred from mutant phenotype <newline> branch fusion, open tracheal system ; GO:0035147 | inferred from mutant phenotype <newline> positive regulation of transcription from RNA polymerase II promoter ; GO:0045944 | inferred from direct assay <newline> regulation of transcription from RNA polymerase II promoter ; GO:0006357 | inferred from direct assay <newline> signal transduction ; GO:0007165 | inferred from electronic annotation with InterPro:IPR000014, InterPro:IPR001610	nucleus ; GO:0005634 | inferred by curator from GO:0003700 <newline> nucleus ; GO:0005634 | inferred from direct assay <newline> nucleus ; GO:0005634 | inferred by curator from GO:0043565|GO:0003700 <newline> protein complex ; GO:0043234 | inferred from physical interaction with tgo	sequence-specific DNA binding transcription factor activity ; GO:0003700 | inferred from sequence or structural similarity with ss <newline> protein heterodimerization activity ; GO:0046982 | traceable author statement <newline> signal transducer activity ; GO:0004871 | inferred from electronic annotation with InterPro:IPR000014 <newline> sequence-specific DNA binding ; GO:0043565 | contributes_to inferred from direct assay <newline> sequence-specific DNA binding transcription factor activity ; GO:0003700 | contributes_to inferred from direct assay <newline> protein heterodimerization activity ; GO:0046982 | inferred from physical interaction with tgo <newline> sequence-specific DNA binding transcription factor activity ; GO:0003700 | contributes_to inferred from physical interaction with tgo <newline> sequence-specific DNA binding ; GO:0043565 | inferred from direct assay	Hsap\NPAS4
Acetobacter tropicalis	3R_21903301_SNP	2.52e-07	Intergenic
Acetobacter tropicalis	3R_22269858_SNP	1.27e-06	FBgn0263118	tx	taxi	0	INTRON	+	mesoderm development ; GO:0007498 | inferred from expression pattern <newline> muscle attachment ; GO:0016203 | traceable author statement <newline> somatic muscle development ; GO:0007525 | traceable author statement <newline> imaginal disc-derived wing vein specification ; GO:0007474 | inferred from mutant phenotype <newline> cell adhesion mediated by integrin ; GO:0033627 | inferred from mutant phenotype <newline> muscle attachment ; GO:0016203 | inferred from expression pattern <newline> regulation of transcription, DNA-templated ; GO:0006355 | inferred from sequence or structural similarity with da	nucleus ; GO:0005634 | inferred from sequence or structural similarity with UniProtKB:Q15784	sequence-specific DNA binding transcription factor activity ; GO:0003700 | inferred from sequence or structural similarity with UniProtKB:Q15784 <newline> sequence-specific DNA binding transcription factor activity ; GO:0003700 | non-traceable author statement <newline> E-box binding ; GO:0070888 | contributes_to inferred from direct assay <newline> protein heterodimerization activity ; GO:0046982 | inferred from direct assay <newline> bHLH transcription factor binding ; GO:0043425 | inferred from direct assay <newline> sequence-specific DNA binding RNA polymerase II transcription factor activity ; GO:0000981 | inferred from sequence or structural similarity with da inferred by curator from GO:0070888|GO:0043425	-
Acetobacter tropicalis	3R_22270658_SNP	3.91e-07	FBgn0263118	tx	taxi	0	INTRON	+	mesoderm development ; GO:0007498 | inferred from expression pattern <newline> muscle attachment ; GO:0016203 | traceable author statement <newline> somatic muscle development ; GO:0007525 | traceable author statement <newline> imaginal disc-derived wing vein specification ; GO:0007474 | inferred from mutant phenotype <newline> cell adhesion mediated by integrin ; GO:0033627 | inferred from mutant phenotype <newline> muscle attachment ; GO:0016203 | inferred from expression pattern <newline> regulation of transcription, DNA-templated ; GO:0006355 | inferred from sequence or structural similarity with da	nucleus ; GO:0005634 | inferred from sequence or structural similarity with UniProtKB:Q15784	sequence-specific DNA binding transcription factor activity ; GO:0003700 | inferred from sequence or structural similarity with UniProtKB:Q15784 <newline> sequence-specific DNA binding transcription factor activity ; GO:0003700 | non-traceable author statement <newline> E-box binding ; GO:0070888 | contributes_to inferred from direct assay <newline> protein heterodimerization activity ; GO:0046982 | inferred from direct assay <newline> bHLH transcription factor binding ; GO:0043425 | inferred from direct assay <newline> sequence-specific DNA binding RNA polymerase II transcription factor activity ; GO:0000981 | inferred from sequence or structural similarity with da inferred by curator from GO:0070888|GO:0043425	-
Acetobacter tropicalis	3R_22270721_SNP	2.11e-06	FBgn0263118	tx	taxi	0	INTRON	+	mesoderm development ; GO:0007498 | inferred from expression pattern <newline> muscle attachment ; GO:0016203 | traceable author statement <newline> somatic muscle development ; GO:0007525 | traceable author statement <newline> imaginal disc-derived wing vein specification ; GO:0007474 | inferred from mutant phenotype <newline> cell adhesion mediated by integrin ; GO:0033627 | inferred from mutant phenotype <newline> muscle attachment ; GO:0016203 | inferred from expression pattern <newline> regulation of transcription, DNA-templated ; GO:0006355 | inferred from sequence or structural similarity with da	nucleus ; GO:0005634 | inferred from sequence or structural similarity with UniProtKB:Q15784	sequence-specific DNA binding transcription factor activity ; GO:0003700 | inferred from sequence or structural similarity with UniProtKB:Q15784 <newline> sequence-specific DNA binding transcription factor activity ; GO:0003700 | non-traceable author statement <newline> E-box binding ; GO:0070888 | contributes_to inferred from direct assay <newline> protein heterodimerization activity ; GO:0046982 | inferred from direct assay <newline> bHLH transcription factor binding ; GO:0043425 | inferred from direct assay <newline> sequence-specific DNA binding RNA polymerase II transcription factor activity ; GO:0000981 | inferred from sequence or structural similarity with da inferred by curator from GO:0070888|GO:0043425	-
Acetobacter tropicalis	3L_14155671_SNP	8.84e-06	Intergenic
Acetobacter tropicalis	3L_14155671_SNP	8.84e-06	Intergenic
Acetobacter tropicalis	3L_14155672_SNP	9.74e-06	Intergenic
Acetobacter tropicalis	3L_14155672_SNP	9.74e-06	Intergenic
Acetobacter tropicalis	3L_19454386_SNP	1.51e-06	Intergenic
Acetobacter tropicalis	3L_19457858_SNP	1.84e-06	FBgn0036870	CG14095	CG14095	0	EXON	-	-	-	-	-
Gluconacetobacter diazotrophicus	X_3083164_SNP	4.74e-06	FBgn0000479	dnc	dunce	0	INTRON	+	cyclic nucleotide metabolic process ; GO:0009187 | non-traceable author statement <newline> cAMP-mediated signaling ; GO:0019933 | non-traceable author statement <newline> courtship behavior ; GO:0007619 | traceable author statement <newline> learning ; GO:0007612 | non-traceable author statement <newline> olfactory learning ; GO:0008355 | traceable author statement <newline> behavioral response to ethanol ; GO:0048149 | non-traceable author statement <newline> learning or memory ; GO:0007611 | non-traceable author statement <newline> locomotor rhythm ; GO:0045475 | non-traceable author statement <newline> reproduction ; GO:0000003 | non-traceable author statement <newline> synaptic transmission ; GO:0007268 | inferred from mutant phenotype <newline> circadian rhythm ; GO:0007623 | traceable author statement <newline> associative learning ; GO:0008306 | traceable author statement <newline> mating behavior ; GO:0007617 | traceable author statement <newline> memory ; GO:0007613 | traceable author statement <newline> nonassociative learning ; GO:0046958 | traceable author statement <newline> oogenesis ; GO:0048477 | traceable author statement <newline> axon extension ; GO:0048675 | inferred from mutant phenotype <newline> short-term memory ; GO:0007614 | inferred from mutant phenotype <newline> conditioned taste aversion ; GO:0001661 | inferred from mutant phenotype <newline> learning ; GO:0007612 | inferred from mutant phenotype <newline> lateral inhibition ; GO:0046331 | inferred from mutant phenotype <newline> memory ; GO:0007613 | inferred from mutant phenotype <newline> associative learning ; GO:0008306 | inferred from mutant phenotype <newline> thermosensory behavior ; GO:0040040 | inferred from mutant phenotype <newline> regulation of protein kinase A signaling ; GO:0010738 | inferred from mutant phenotype	-	3',5'-cyclic-AMP phosphodiesterase activity ; GO:0004115 | inferred from sequence or structural similarity with EMBL:U50157 <newline> 3',5'-cyclic-nucleotide phosphodiesterase activity ; GO:0004114 | non-traceable author statement	Hsap\ENSG00000105650 <newline> Hsap\PDE4B <newline> Hsap\ENSG00000065989 <newline> Hsap\PDE4D
Gluconacetobacter diazotrophicus	X_3083255_SNP	4.02e-06	FBgn0000479	dnc	dunce	0	INTRON	+	cyclic nucleotide metabolic process ; GO:0009187 | non-traceable author statement <newline> cAMP-mediated signaling ; GO:0019933 | non-traceable author statement <newline> courtship behavior ; GO:0007619 | traceable author statement <newline> learning ; GO:0007612 | non-traceable author statement <newline> olfactory learning ; GO:0008355 | traceable author statement <newline> behavioral response to ethanol ; GO:0048149 | non-traceable author statement <newline> learning or memory ; GO:0007611 | non-traceable author statement <newline> locomotor rhythm ; GO:0045475 | non-traceable author statement <newline> reproduction ; GO:0000003 | non-traceable author statement <newline> synaptic transmission ; GO:0007268 | inferred from mutant phenotype <newline> circadian rhythm ; GO:0007623 | traceable author statement <newline> associative learning ; GO:0008306 | traceable author statement <newline> mating behavior ; GO:0007617 | traceable author statement <newline> memory ; GO:0007613 | traceable author statement <newline> nonassociative learning ; GO:0046958 | traceable author statement <newline> oogenesis ; GO:0048477 | traceable author statement <newline> axon extension ; GO:0048675 | inferred from mutant phenotype <newline> short-term memory ; GO:0007614 | inferred from mutant phenotype <newline> conditioned taste aversion ; GO:0001661 | inferred from mutant phenotype <newline> learning ; GO:0007612 | inferred from mutant phenotype <newline> lateral inhibition ; GO:0046331 | inferred from mutant phenotype <newline> memory ; GO:0007613 | inferred from mutant phenotype <newline> associative learning ; GO:0008306 | inferred from mutant phenotype <newline> thermosensory behavior ; GO:0040040 | inferred from mutant phenotype <newline> regulation of protein kinase A signaling ; GO:0010738 | inferred from mutant phenotype	-	3',5'-cyclic-AMP phosphodiesterase activity ; GO:0004115 | inferred from sequence or structural similarity with EMBL:U50157 <newline> 3',5'-cyclic-nucleotide phosphodiesterase activity ; GO:0004114 | non-traceable author statement	Hsap\ENSG00000105650 <newline> Hsap\PDE4B <newline> Hsap\ENSG00000065989 <newline> Hsap\PDE4D
Gluconacetobacter diazotrophicus	2R_7046027_SNP	3.78e-06	FBgn0003396	shn	schnurri	564	5PRIME	+	ectoderm development ; GO:0007398 | inferred from mutant phenotype <newline> midgut development ; GO:0007494 | inferred from mutant phenotype <newline> cell proliferation ; GO:0008283 | inferred from mutant phenotype <newline> wing disc anterior/posterior pattern formation ; GO:0048100 | inferred from mutant phenotype <newline> imaginal disc-derived wing morphogenesis ; GO:0007476 | inferred from genetic interaction with dpp AND inferred from mutant phenotype <newline> imaginal disc-derived wing vein morphogenesis ; GO:0008586 | inferred from mutant phenotype <newline> learning or memory ; GO:0007611 | inferred from mutant phenotype <newline> olfactory learning ; GO:0008355 | inferred from mutant phenotype <newline> transforming growth factor beta receptor signaling pathway ; GO:0007179 | traceable author statement <newline> dorsal closure ; GO:0007391 | traceable author statement <newline> transforming growth factor beta receptor signaling pathway ; GO:0007179 | non-traceable author statement <newline> peripheral nervous system development ; GO:0007422 | non-traceable author statement <newline> negative regulation of transcription from RNA polymerase II promoter ; GO:0000122 | non-traceable author statement <newline> negative regulation of salivary gland boundary specification ; GO:0045705 | traceable author statement <newline> compound eye morphogenesis ; GO:0001745 | non-traceable author statement <newline> negative regulation of cell proliferation ; GO:0008285 | non-traceable author statement <newline> positive regulation of transcription from RNA polymerase II promoter ; GO:0045944 | inferred from direct assay <newline> negative regulation of transcription from RNA polymerase II promoter ; GO:0000122 | inferred from mutant phenotype <newline> positive regulation of transcription from RNA polymerase II promoter ; GO:0045944 | inferred from mutant phenotype <newline> Malpighian tubule morphogenesis ; GO:0007443 | inferred from mutant phenotype <newline> wing disc dorsal/ventral pattern formation ; GO:0048190 | inferred from genetic interaction with Bx, ap <newline> dendrite morphogenesis ; GO:0048813 | inferred from mutant phenotype	nucleus ; GO:0005634 | non-traceable author statement <newline> nucleus ; GO:0005634 | inferred from direct assay	sequence-specific DNA binding transcription factor activity ; GO:0003700 | inferred from sequence or structural similarity with EMBL:X51435; protein_id:CAA35798.1 <newline> sequence-specific DNA binding transcription factor activity ; GO:0003700 | non-traceable author statement <newline> RNA polymerase II transcription coactivator activity ; GO:0001105 | inferred from direct assay <newline> RNA polymerase II distal enhancer sequence-specific DNA binding transcription factor activity ; GO:0003705 | inferred from direct assay <newline> RNA polymerase II activating transcription factor binding ; GO:0001102 | inferred from physical interaction with Mad <newline> zinc ion binding ; GO:0008270 | inferred from electronic annotation with InterPro:IPR003604, InterPro:IPR007087, InterPro:IPR015880 <newline> nucleic acid binding ; GO:0003676 | inferred from electronic annotation with InterPro:IPR003604, InterPro:IPR013087	-
Gluconacetobacter diazotrophicus	2R_7046027_SNP	3.78e-06	FBgn0033579	CG13229	-	0	INTRON	-	G-protein coupled receptor signaling pathway ; GO:0007186 | inferred from sequence or structural similarity <newline> G-protein coupled receptor signaling pathway ; GO:0007186 | inferred from electronic annotation with InterPro:IPR000276	integral component of membrane ; GO:0016021 | inferred from sequence or structural similarity <newline> integral component of membrane ; GO:0016021 | inferred from electronic annotation with InterPro:IPR000276	neuropeptide receptor activity ; GO:0008188 | inferred from sequence or structural similarity <newline> G-protein coupled receptor activity ; GO:0004930 | inferred from sequence or structural similarity <newline> G-protein coupled receptor activity ; GO:0004930 | inferred from electronic annotation with InterPro:IPR000276	-
Gluconacetobacter diazotrophicus	2R_7046027_SNP	3.78e-06	Intergenic
Gluconacetobacter diazotrophicus	2R_7053487_SNP	7.75e-06	FBgn0003396	shn	schnurri	0	INTRON	+	ectoderm development ; GO:0007398 | inferred from mutant phenotype <newline> midgut development ; GO:0007494 | inferred from mutant phenotype <newline> cell proliferation ; GO:0008283 | inferred from mutant phenotype <newline> wing disc anterior/posterior pattern formation ; GO:0048100 | inferred from mutant phenotype <newline> imaginal disc-derived wing morphogenesis ; GO:0007476 | inferred from genetic interaction with dpp AND inferred from mutant phenotype <newline> imaginal disc-derived wing vein morphogenesis ; GO:0008586 | inferred from mutant phenotype <newline> learning or memory ; GO:0007611 | inferred from mutant phenotype <newline> olfactory learning ; GO:0008355 | inferred from mutant phenotype <newline> transforming growth factor beta receptor signaling pathway ; GO:0007179 | traceable author statement <newline> dorsal closure ; GO:0007391 | traceable author statement <newline> transforming growth factor beta receptor signaling pathway ; GO:0007179 | non-traceable author statement <newline> peripheral nervous system development ; GO:0007422 | non-traceable author statement <newline> negative regulation of transcription from RNA polymerase II promoter ; GO:0000122 | non-traceable author statement <newline> negative regulation of salivary gland boundary specification ; GO:0045705 | traceable author statement <newline> compound eye morphogenesis ; GO:0001745 | non-traceable author statement <newline> negative regulation of cell proliferation ; GO:0008285 | non-traceable author statement <newline> positive regulation of transcription from RNA polymerase II promoter ; GO:0045944 | inferred from direct assay <newline> negative regulation of transcription from RNA polymerase II promoter ; GO:0000122 | inferred from mutant phenotype <newline> positive regulation of transcription from RNA polymerase II promoter ; GO:0045944 | inferred from mutant phenotype <newline> Malpighian tubule morphogenesis ; GO:0007443 | inferred from mutant phenotype <newline> wing disc dorsal/ventral pattern formation ; GO:0048190 | inferred from genetic interaction with Bx, ap <newline> dendrite morphogenesis ; GO:0048813 | inferred from mutant phenotype	nucleus ; GO:0005634 | non-traceable author statement <newline> nucleus ; GO:0005634 | inferred from direct assay	sequence-specific DNA binding transcription factor activity ; GO:0003700 | inferred from sequence or structural similarity with EMBL:X51435; protein_id:CAA35798.1 <newline> sequence-specific DNA binding transcription factor activity ; GO:0003700 | non-traceable author statement <newline> RNA polymerase II transcription coactivator activity ; GO:0001105 | inferred from direct assay <newline> RNA polymerase II distal enhancer sequence-specific DNA binding transcription factor activity ; GO:0003705 | inferred from direct assay <newline> RNA polymerase II activating transcription factor binding ; GO:0001102 | inferred from physical interaction with Mad <newline> zinc ion binding ; GO:0008270 | inferred from electronic annotation with InterPro:IPR003604, InterPro:IPR007087, InterPro:IPR015880 <newline> nucleic acid binding ; GO:0003676 | inferred from electronic annotation with InterPro:IPR003604, InterPro:IPR013087	-
Gluconacetobacter diazotrophicus	2R_7053487_SNP	7.75e-06	FBgn0033579	CG13229	CG13229	0	INTRON	-	G-protein coupled receptor signaling pathway ; GO:0007186 | inferred from sequence or structural similarity <newline> G-protein coupled receptor signaling pathway ; GO:0007186 | inferred from electronic annotation with InterPro:IPR000276	integral component of membrane ; GO:0016021 | inferred from sequence or structural similarity <newline> integral component of membrane ; GO:0016021 | inferred from electronic annotation with InterPro:IPR000276	neuropeptide receptor activity ; GO:0008188 | inferred from sequence or structural similarity <newline> G-protein coupled receptor activity ; GO:0004930 | inferred from sequence or structural similarity <newline> G-protein coupled receptor activity ; GO:0004930 | inferred from electronic annotation with InterPro:IPR000276	-
Gluconacetobacter diazotrophicus	2R_9700311_SNP	9.98e-06	FBgn0261041	stj	straightjacket	0	INTRON	+	synaptic vesicle fusion to presynaptic membrane ; GO:0031629 | inferred from mutant phenotype <newline> negative regulation of synaptic growth at neuromuscular junction ; GO:0045886 | inferred from mutant phenotype <newline> neuromuscular synaptic transmission ; GO:0007274 | inferred from mutant phenotype <newline> sensory perception of pain ; GO:0019233 | inferred from mutant phenotype <newline> synaptic vesicle endocytosis ; GO:0048488 | inferred from mutant phenotype <newline> neuromuscular junction development ; GO:0007528 | inferred from direct assay	voltage-gated calcium channel complex ; GO:0005891 | inferred from sequence or structural similarity with UniProtKB:P13806 <newline> synapse ; GO:0045202 | inferred from direct assay <newline> presynaptic active zone ; GO:0048786 | inferred from direct assay	voltage-gated calcium channel activity ; GO:0005245 | inferred from sequence or structural similarity with UniProtKB:P13806	-
Gluconacetobacter diazotrophicus	2R_9700311_SNP	9.98e-06	Intergenic
Gluconacetobacter diazotrophicus	2R_9700311_SNP	9.98e-06	Intergenic
Gluconacetobacter diazotrophicus	2R_9728014_SNP	7.08e-07	FBgn0033875	CG6357	CG6357	0	EXON	+	-	-	cysteine-type endopeptidase activity ; GO:0004197 | inferred from sequence or structural similarity with EMBL:AF419329	-
Gluconacetobacter diazotrophicus	2L_686406_SNP	2.34e-06	FBgn0000497	ds	dachsous	0	INTRON	-	establishment of planar polarity ; GO:0001736 | inferred from mutant phenotype <newline> cell proliferation ; GO:0008283 | inferred from mutant phenotype <newline> cell morphogenesis involved in differentiation ; GO:0000904 | inferred from mutant phenotype <newline> peptide cross-linking ; GO:0018149 | inferred from physical interaction with ft <newline> calcium-dependent cell-cell adhesion ; GO:0016339 | inferred from sequence or structural similarity <newline> establishment of ommatidial planar polarity ; GO:0042067 | inferred from mutant phenotype <newline> equator specification ; GO:0045317 | inferred from mutant phenotype <newline> establishment of epithelial cell apical/basal polarity ; GO:0045198 | inferred from mutant phenotype <newline> wing disc pattern formation ; GO:0035222 | inferred from mutant phenotype <newline> establishment of cell polarity ; GO:0030010 | inferred from mutant phenotype <newline> eye morphogenesis ; GO:0048592 | inferred from mutant phenotype <newline> imaginal disc-derived leg morphogenesis ; GO:0007480 | inferred from mutant phenotype <newline> imaginal disc-derived wing morphogenesis ; GO:0007476 | inferred from mutant phenotype <newline> homophilic cell adhesion ; GO:0007156 | inferred from sequence or structural similarity <newline> establishment of imaginal disc-derived wing hair orientation ; GO:0001737 | traceable author statement <newline> ommatidial rotation ; GO:0016318 | traceable author statement <newline> establishment of tissue polarity ; GO:0007164 | non-traceable author statement <newline> establishment of planar polarity ; GO:0001736 | traceable author statement <newline> establishment of ommatidial planar polarity ; GO:0042067 | traceable author statement <newline> calcium-dependent cell-cell adhesion ; GO:0016339 | inferred from sequence or structural similarity with UniProtKB:P33450 <newline> establishment of imaginal disc-derived wing hair orientation ; GO:0001737 | inferred from mutant phenotype <newline> cell-cell adhesion ; GO:0016337 | inferred from mutant phenotype <newline> regulation of tube length, open tracheal system ; GO:0035159 | inferred from mutant phenotype <newline> establishment of planar polarity ; GO:0001736 | inferred from genetic interaction with ft inferred from mutant phenotype <newline> microtubule cytoskeleton organization involved in establishment of planar polarity ; GO:0090176 | inferred from mutant phenotype <newline> homophilic cell adhesion ; GO:0007156 | inferred from electronic annotation with InterPro:IPR000233, InterPro:IPR002126 <newline> regulation of establishment of planar polarity ; GO:0090175 | inferred from genetic interaction with dgo <newline> calcium-dependent cell-cell adhesion ; GO:0016339 | inferred from direct assay <newline> cell-cell adhesion mediated by cadherin ; GO:0044331 | inferred from direct assay <newline> heterophilic cell-cell adhesion ; GO:0007157 | inferred from physical interaction with ft	plasma membrane ; GO:0005886 | inferred from sequence or structural similarity <newline> integral component of plasma membrane ; GO:0005887 | inferred from sequence or structural similarity <newline> integral component of membrane ; GO:0016021 | traceable author statement <newline> integral component of plasma membrane ; GO:0005887 | inferred from sequence or structural similarity with UniProtKB:P33450 <newline> integral component of plasma membrane ; GO:0005887 | inferred from direct assay	cell adhesion molecule binding ; GO:0050839 | inferred from sequence or structural similarity <newline> receptor activity ; GO:0004872 | inferred from sequence or structural similarity <newline> signal transducer activity ; GO:0004871 | non-traceable author statement <newline> cadherin binding ; GO:0045296 | inferred from physical interaction with ft <newline> calcium ion binding ; GO:0005509 | inferred from direct assay	Hsap\FAT4 <newline> Hsap\DCHS1 <newline> Hsap\DCHS2
Gluconacetobacter diazotrophicus	2L_4284025_DEL	9.68e-06	FBgn0010473	tutl	turtle	0	INTRON	+	adult locomotory behavior ; GO:0008344 | inferred from mutant phenotype <newline> flight behavior ; GO:0007629 | inferred from mutant phenotype <newline> larval behavior ; GO:0030537 | inferred from mutant phenotype <newline> peripheral nervous system development ; GO:0007422 | non-traceable author statement <newline> lateral inhibition ; GO:0046331 | inferred from mutant phenotype <newline> regulation of dendrite morphogenesis ; GO:0048814 | inferred from mutant phenotype <newline> dendrite self-avoidance ; GO:0070593 | inferred from mutant phenotype <newline> axon guidance ; GO:0007411 | inferred from mutant phenotype <newline> axon midline choice point recognition ; GO:0016199 | inferred from mutant phenotype <newline> axonal defasciculation ; GO:0007414 | inferred from mutant phenotype <newline> synaptic target recognition ; GO:0008039 | inferred from mutant phenotype <newline> mechanosensory behavior ; GO:0007638 | inferred from mutant phenotype	cellular_component ; GO:0005575 | no biological data available	molecular_function ; GO:0003674 | no biological data available	-
Gluconacetobacter diazotrophicus	2L_4284042_SNP	6.93e-06	FBgn0010473	tutl	turtle	0	INTRON	+	adult locomotory behavior ; GO:0008344 | inferred from mutant phenotype <newline> flight behavior ; GO:0007629 | inferred from mutant phenotype <newline> larval behavior ; GO:0030537 | inferred from mutant phenotype <newline> peripheral nervous system development ; GO:0007422 | non-traceable author statement <newline> lateral inhibition ; GO:0046331 | inferred from mutant phenotype <newline> regulation of dendrite morphogenesis ; GO:0048814 | inferred from mutant phenotype <newline> dendrite self-avoidance ; GO:0070593 | inferred from mutant phenotype <newline> axon guidance ; GO:0007411 | inferred from mutant phenotype <newline> axon midline choice point recognition ; GO:0016199 | inferred from mutant phenotype <newline> axonal defasciculation ; GO:0007414 | inferred from mutant phenotype <newline> synaptic target recognition ; GO:0008039 | inferred from mutant phenotype <newline> mechanosensory behavior ; GO:0007638 | inferred from mutant phenotype	cellular_component ; GO:0005575 | no biological data available	molecular_function ; GO:0003674 | no biological data available	-
Gluconacetobacter diazotrophicus	2L_7252907_SNP	2.66e-06	FBgn0031900	CG13786	CG13786	0	EXON	-	-	-	-	-
Gluconacetobacter diazotrophicus	2L_7252907_SNP	2.66e-06	Intergenic
Gluconacetobacter diazotrophicus	2L_7559228_DEL	8.57e-06	FBgn0264895	RapGAP1	Rap GTPase activating protein 1	0	INTRON	-	activation of Rap GTPase activity ; GO:0032861 | inferred from direct assay <newline> Ras protein signal transduction ; GO:0007265 | inferred from sequence or structural similarity with HGNC_gene:RAP1GAP; HGNC:9858; OMIM:600278 <newline> inter-male aggressive behavior ; GO:0002121 | inferred from mutant phenotype	germ plasm ; GO:0060293 | inferred from direct assay	Rap GTPase activator activity ; GO:0046582 | inferred from direct assay <newline> Ras GTPase activator activity ; GO:0005099 | inferred from sequence or structural similarity with NCBI_gi:450641	Hsap\RAP1GAP <newline> Hsap\RAP1GAP2
Gluconacetobacter diazotrophicus	2L_7559228_DEL	8.57e-06	Intergenic
Gluconacetobacter diazotrophicus	2L_7559273_SNP	4.67e-07	FBgn0264895	RapGAP1	Rap GTPase activating protein 1	0	INTRON	-	activation of Rap GTPase activity ; GO:0032861 | inferred from direct assay <newline> Ras protein signal transduction ; GO:0007265 | inferred from sequence or structural similarity with HGNC_gene:RAP1GAP; HGNC:9858; OMIM:600278 <newline> inter-male aggressive behavior ; GO:0002121 | inferred from mutant phenotype	germ plasm ; GO:0060293 | inferred from direct assay	Rap GTPase activator activity ; GO:0046582 | inferred from direct assay <newline> Ras GTPase activator activity ; GO:0005099 | inferred from sequence or structural similarity with NCBI_gi:450641	Hsap\RAP1GAP <newline> Hsap\RAP1GAP2
Gluconacetobacter diazotrophicus	2L_7559273_SNP	4.67e-07	Intergenic
Gluconacetobacter diazotrophicus	2L_7559274_SNP	4.67e-07	FBgn0264895	RapGAP1	Rap GTPase activating protein 1	0	INTRON	-	activation of Rap GTPase activity ; GO:0032861 | inferred from direct assay <newline> Ras protein signal transduction ; GO:0007265 | inferred from sequence or structural similarity with HGNC_gene:RAP1GAP; HGNC:9858; OMIM:600278 <newline> inter-male aggressive behavior ; GO:0002121 | inferred from mutant phenotype	germ plasm ; GO:0060293 | inferred from direct assay	Rap GTPase activator activity ; GO:0046582 | inferred from direct assay <newline> Ras GTPase activator activity ; GO:0005099 | inferred from sequence or structural similarity with NCBI_gi:450641	Hsap\RAP1GAP <newline> Hsap\RAP1GAP2
Gluconacetobacter diazotrophicus	2L_7559274_SNP	4.67e-07	Intergenic
Gluconacetobacter diazotrophicus	2L_12181498_SNP	2.91e-06	FBgn0000114	aret	arrest	0	INTRON	+	spermatid development ; GO:0007286 | inferred from mutant phenotype <newline> negative regulation of oskar mRNA translation ; GO:0007319 | traceable author statement <newline> germarium-derived female germ-line cyst formation ; GO:0030727 | traceable author statement <newline> germ-line stem cell division ; GO:0042078 | non-traceable author statement <newline> mRNA polyadenylation ; GO:0006378 | traceable author statement <newline> regulation of oskar mRNA translation ; GO:0046011 | traceable author statement <newline> negative regulation of oskar mRNA translation ; GO:0007319 | non-traceable author statement <newline> regulation of alternative mRNA splicing, via spliceosome ; GO:0000381 | inferred from mutant phenotype <newline> negative regulation of translation ; GO:0017148 | inferred from mutant phenotype <newline> negative regulation of oskar mRNA translation ; GO:0007319 | inferred from direct assay <newline> oogenesis ; GO:0048477 | inferred from mutant phenotype <newline> positive regulation of exit from mitosis ; GO:0031536 | inferred from mutant phenotype <newline> germ cell development ; GO:0007281 | inferred from mutant phenotype <newline> inter-male aggressive behavior ; GO:0002121 | inferred from mutant phenotype <newline> imaginal disc-derived wing morphogenesis ; GO:0007476 | inferred from mutant phenotype <newline> female germ-line stem cell maintenance ; GO:0036099 | inferred from genetic interaction with enok <newline> positive regulation of stem cell differentiation ; GO:2000738 | inferred from mutant phenotype	nucleus ; GO:0005634 | inferred by curator from GO:0000381 <newline> P granule ; GO:0043186 | inferred from direct assay <newline> cytoplasm ; GO:0005737 | inferred from direct assay <newline> nucleus ; GO:0005634 | inferred from genetic interaction with sbr	mRNA binding ; GO:0003729 | inferred from sequence or structural similarity with HGNC_gene:CUGBP2; HGNC:2550; OMIM:602538 <newline> mRNA 3'-UTR binding ; GO:0003730 | inferred from direct assay <newline> mRNA binding ; GO:0003729 | non-traceable author statement <newline> mRNA 3'-UTR binding ; GO:0003730 | traceable author statement <newline> mRNA binding ; GO:0003729 | traceable author statement <newline> mRNA binding ; GO:0003729 | inferred from sequence or structural similarity <newline> protein binding ; GO:0005515 | inferred from physical interaction with orb <newline> RNA binding ; GO:0003723 | inferred from direct assay <newline> protein binding ; GO:0005515 | inferred from physical interaction with apt <newline> nucleotide binding ; GO:0000166 | inferred from electronic annotation with InterPro:IPR012677	Hsap\CELF1 <newline> Hsap\CELF6 <newline> Hsap\TNRC4 <newline> Hsap\CELF4 <newline> Hsap\CELF5 <newline> Hsap\ENSG00000048740
Gluconacetobacter diazotrophicus	2L_12181498_SNP	2.91e-06	Intergenic
Gluconacetobacter diazotrophicus	2L_12181498_SNP	2.91e-06	Intergenic
Gluconacetobacter diazotrophicus	2L_12181498_SNP	2.91e-06	Intergenic
Gluconacetobacter diazotrophicus	3R_5942827_SNP	7.65e-06	FBgn0037788	CG3940	CG3940	0	INTRON	+	one-carbon metabolic process ; GO:0006730 | inferred from electronic annotation with InterPro:IPR018338	-	carbonate dehydratase activity ; GO:0004089 | inferred from sequence or structural similarity with EMBL:AF079835 <newline> zinc ion binding ; GO:0008270 | inferred from electronic annotation with InterPro:IPR018338	-
Gluconacetobacter diazotrophicus	3R_10359326_SNP	3.79e-06	FBgn0038237	Pde6	Phosphodiesterase 6	0	INTRON	-	negative regulation of nucleobase-containing compound transport ; GO:0032240 | inferred from mutant phenotype <newline> signal transduction ; GO:0007165 | inferred from electronic annotation with InterPro:IPR002073 <newline> cGMP metabolic process ; GO:0046068 | inferred from direct assay	plasma membrane ; GO:0005886 | inferred from direct assay <newline> apical plasma membrane ; GO:0016324 | inferred from direct assay	3',5'-cyclic-GMP phosphodiesterase activity ; GO:0047555 | inferred from sequence or structural similarity with EMBL:AJ277995; protein_id:CAB98144.1 <newline> 3',5'-cyclic-GMP phosphodiesterase activity ; GO:0047555 | inferred from direct assay <newline> 3',5'-cyclic-nucleotide phosphodiesterase activity ; GO:0004114 | inferred from sequence or structural similarity with NCBI_gi:4505667	Hsap\PDE11A <newline> Hsap\PDE5A
Gluconacetobacter diazotrophicus	3R_10359399_SNP	9.65e-06	FBgn0038237	Pde6	Phosphodiesterase 6	0	INTRON	-	negative regulation of nucleobase-containing compound transport ; GO:0032240 | inferred from mutant phenotype <newline> signal transduction ; GO:0007165 | inferred from electronic annotation with InterPro:IPR002073 <newline> cGMP metabolic process ; GO:0046068 | inferred from direct assay	plasma membrane ; GO:0005886 | inferred from direct assay <newline> apical plasma membrane ; GO:0016324 | inferred from direct assay	3',5'-cyclic-GMP phosphodiesterase activity ; GO:0047555 | inferred from sequence or structural similarity with EMBL:AJ277995; protein_id:CAB98144.1 <newline> 3',5'-cyclic-GMP phosphodiesterase activity ; GO:0047555 | inferred from direct assay <newline> 3',5'-cyclic-nucleotide phosphodiesterase activity ; GO:0004114 | inferred from sequence or structural similarity with NCBI_gi:4505667	Hsap\PDE11A <newline> Hsap\PDE5A
Gluconacetobacter diazotrophicus	3R_10359402_SNP	1.94e-06	FBgn0038237	Pde6	Phosphodiesterase 6	0	INTRON	-	negative regulation of nucleobase-containing compound transport ; GO:0032240 | inferred from mutant phenotype <newline> signal transduction ; GO:0007165 | inferred from electronic annotation with InterPro:IPR002073 <newline> cGMP metabolic process ; GO:0046068 | inferred from direct assay	plasma membrane ; GO:0005886 | inferred from direct assay <newline> apical plasma membrane ; GO:0016324 | inferred from direct assay	3',5'-cyclic-GMP phosphodiesterase activity ; GO:0047555 | inferred from sequence or structural similarity with EMBL:AJ277995; protein_id:CAB98144.1 <newline> 3',5'-cyclic-GMP phosphodiesterase activity ; GO:0047555 | inferred from direct assay <newline> 3',5'-cyclic-nucleotide phosphodiesterase activity ; GO:0004114 | inferred from sequence or structural similarity with NCBI_gi:4505667	Hsap\PDE11A <newline> Hsap\PDE5A
Gluconacetobacter diazotrophicus	3R_10359525_SNP	3.64e-06	FBgn0038237	Pde6	Phosphodiesterase 6	0	INTRON	-	negative regulation of nucleobase-containing compound transport ; GO:0032240 | inferred from mutant phenotype <newline> signal transduction ; GO:0007165 | inferred from electronic annotation with InterPro:IPR002073 <newline> cGMP metabolic process ; GO:0046068 | inferred from direct assay	plasma membrane ; GO:0005886 | inferred from direct assay <newline> apical plasma membrane ; GO:0016324 | inferred from direct assay	3',5'-cyclic-GMP phosphodiesterase activity ; GO:0047555 | inferred from sequence or structural similarity with EMBL:AJ277995; protein_id:CAB98144.1 <newline> 3',5'-cyclic-GMP phosphodiesterase activity ; GO:0047555 | inferred from direct assay <newline> 3',5'-cyclic-nucleotide phosphodiesterase activity ; GO:0004114 | inferred from sequence or structural similarity with NCBI_gi:4505667	Hsap\PDE11A <newline> Hsap\PDE5A
Gluconacetobacter diazotrophicus	3L_8060608_SNP	1.61e-06	FBgn0052363	tRNA:CR32363	transfer RNA:CR32363	700	3PRIME	-	translation ; GO:0006412 | non-traceable author statement <newline> translation ; GO:0006412 | inferred by curator from GO:0033420	cytosol ; GO:0005829 | non-traceable author statement <newline> cytosol ; GO:0005829 | inferred by curator from GO:0033420	triplet codon-amino acid adaptor activity ; GO:0030533 | non-traceable author statement <newline> CUG codon-amino acid adaptor activity ; GO:0033420 | inferred from sequence model	-
Gluconacetobacter diazotrophicus	3L_8060608_SNP	1.61e-06	FBgn0260967	CG42590	CG42590	905	3PRIME	-	-	-	-	-
Gluconacetobacter diazotrophicus	3L_8060608_SNP	1.61e-06	FBgn0262579	Ect4	Ectoderm-expressed 4	0	INTRON	+	signal transduction ; GO:0007165 | inferred from electronic annotation with InterPro:IPR000157 <newline> regulation of neuron death ; GO:1901214 | inferred from mutant phenotype	neuronal cell body ; GO:0043025 | inferred from direct assay <newline> neuron projection ; GO:0043005 | inferred from direct assay	-	Hsap\ENSG00000004139
Komagataeibacter rhaeticus	X_3151678_SNP	7.69e-06	FBgn0000479	dnc	dunce	0	INTRON	+	cyclic nucleotide metabolic process ; GO:0009187 | non-traceable author statement <newline> cAMP-mediated signaling ; GO:0019933 | non-traceable author statement <newline> courtship behavior ; GO:0007619 | traceable author statement <newline> learning ; GO:0007612 | non-traceable author statement <newline> olfactory learning ; GO:0008355 | traceable author statement <newline> behavioral response to ethanol ; GO:0048149 | non-traceable author statement <newline> learning or memory ; GO:0007611 | non-traceable author statement <newline> locomotor rhythm ; GO:0045475 | non-traceable author statement <newline> reproduction ; GO:0000003 | non-traceable author statement <newline> synaptic transmission ; GO:0007268 | inferred from mutant phenotype <newline> circadian rhythm ; GO:0007623 | traceable author statement <newline> associative learning ; GO:0008306 | traceable author statement <newline> mating behavior ; GO:0007617 | traceable author statement <newline> memory ; GO:0007613 | traceable author statement <newline> nonassociative learning ; GO:0046958 | traceable author statement <newline> oogenesis ; GO:0048477 | traceable author statement <newline> axon extension ; GO:0048675 | inferred from mutant phenotype <newline> short-term memory ; GO:0007614 | inferred from mutant phenotype <newline> conditioned taste aversion ; GO:0001661 | inferred from mutant phenotype <newline> learning ; GO:0007612 | inferred from mutant phenotype <newline> lateral inhibition ; GO:0046331 | inferred from mutant phenotype <newline> memory ; GO:0007613 | inferred from mutant phenotype <newline> associative learning ; GO:0008306 | inferred from mutant phenotype <newline> thermosensory behavior ; GO:0040040 | inferred from mutant phenotype <newline> regulation of protein kinase A signaling ; GO:0010738 | inferred from mutant phenotype	-	3',5'-cyclic-AMP phosphodiesterase activity ; GO:0004115 | inferred from sequence or structural similarity with EMBL:U50157 <newline> 3',5'-cyclic-nucleotide phosphodiesterase activity ; GO:0004114 | non-traceable author statement	Hsap\ENSG00000105650 <newline> Hsap\PDE4B <newline> Hsap\ENSG00000065989 <newline> Hsap\PDE4D
Komagataeibacter rhaeticus	X_3151678_SNP	7.69e-06	Intergenic
Komagataeibacter rhaeticus	2R_7191050_SNP	2.61e-06	FBgn0033614	Obp47b	Odorant-binding protein 47b	558	5PRIME	-	sensory perception of chemical stimulus ; GO:0007606 | inferred from sequence alignment with UniProtKB:P34174 <newline> sensory perception of chemical stimulus ; GO:0007606 | inferred from sequence or structural similarity with lush	extracellular region ; GO:0005576 | inferred from sequence model	odorant binding ; GO:0005549 | inferred from sequence alignment with UniProtKB:P34174 <newline> odorant binding ; GO:0005549 | inferred from sequence or structural similarity with lush	-
Komagataeibacter rhaeticus	2R_7191050_SNP	2.61e-06	FBgn0033615	CG7741	CG7741	0	INTRON	+	biological_process ; GO:0008150 | no biological data available	cellular_component ; GO:0005575 | no biological data available	RNA lariat debranching enzyme activity ; GO:0008419 | non-traceable author statement <newline> catalytic activity ; GO:0003824 | inferred from electronic annotation with InterPro:IPR011146, InterPro:IPR011151	Hsap\CWF19L1
Komagataeibacter rhaeticus	2R_9216569_SNP	7.93e-06	FBgn0265104	CR44206	CR44206	288	3PRIME	-	biological_process ; GO:0008150 | no biological data available	cellular_component ; GO:0005575 | no biological data available	molecular_function ; GO:0003674 | no biological data available	-
Komagataeibacter rhaeticus	2R_9216569_SNP	7.93e-06	Intergenic
Komagataeibacter rhaeticus	2R_9216574_SNP	3.93e-06	FBgn0265104	CR44206	CR44206	283	3PRIME	-	biological_process ; GO:0008150 | no biological data available	cellular_component ; GO:0005575 | no biological data available	molecular_function ; GO:0003674 | no biological data available	-
Komagataeibacter rhaeticus	2R_9216574_SNP	3.93e-06	Intergenic
Komagataeibacter rhaeticus	2R_9223862_SNP	4.96e-06	FBgn0265104	CR44206	CR44206	0	INTRON	-	biological_process ; GO:0008150 | no biological data available	cellular_component ; GO:0005575 | no biological data available	molecular_function ; GO:0003674 | no biological data available	-
Komagataeibacter rhaeticus	2R_19444901_SNP	7.51e-06	FBgn0034880	ItgalphaPS5	Integrin alphaPS5 subunit	0	EXON	+	cell-matrix adhesion ; GO:0007160 | traceable author statement <newline> heterophilic cell-cell adhesion ; GO:0007157 | traceable author statement <newline> cell adhesion ; GO:0007155 | inferred from sequence or structural similarity with EMBL:AF041409	integrin complex ; GO:0008305 | inferred from sequence or structural similarity with scb <newline> integrin complex ; GO:0008305 | inferred from sequence or structural similarity with EMBL:AF041409 <newline> integrin complex ; GO:0008305 | inferred from sequence or structural similarity <newline> integrin complex ; GO:0008305 | non-traceable author statement	cell adhesion molecule binding ; GO:0050839 | inferred from sequence or structural similarity with scb <newline> receptor activity ; GO:0004872 | inferred from sequence or structural similarity with scb <newline> cell adhesion molecule binding ; GO:0050839 | inferred from sequence or structural similarity with EMBL:AF041409 <newline> receptor activity ; GO:0004872 | inferred from sequence or structural similarity with EMBL:AF041409	-
Komagataeibacter rhaeticus	2L_3251174_SNP	5.49e-06	Intergenic
Komagataeibacter rhaeticus	2L_3251174_SNP	5.49e-06	Intergenic
Komagataeibacter rhaeticus	2L_3251266_SNP	5.52e-06	Intergenic
Komagataeibacter rhaeticus	2L_14286021_SNP	8.03e-06	FBgn0261563	wb	wing blister	0	EXON	+	gonad development ; GO:0008406 | inferred from mutant phenotype <newline> digestive tract mesoderm development ; GO:0007502 | inferred from mutant phenotype <newline> regulation of cell migration ; GO:0030334 | inferred from electronic annotation with InterPro:IPR009254 <newline> regulation of cell adhesion ; GO:0030155 | inferred from electronic annotation with InterPro:IPR009254 <newline> regulation of embryonic development ; GO:0045995 | inferred from electronic annotation with InterPro:IPR009254 <newline> imaginal disc-derived wing morphogenesis ; GO:0007476 | inferred from mutant phenotype	basal lamina ; GO:0005605 | non-traceable author statement <newline> basement membrane ; GO:0005604 | inferred from sequence or structural similarity <newline> basal lamina ; GO:0005605 | inferred from direct assay <newline> basal lamina ; GO:0005605 | inferred from sequence or structural similarity <newline> laminin-1 complex ; GO:0005606 | inferred from electronic annotation with InterPro:IPR009254	receptor binding ; GO:0005102 | inferred from electronic annotation with InterPro:IPR009254	Hsap\LAMA1 <newline> Hsap\NTN3 <newline> Hsap\ENSG00000058085 <newline> Hsap\LAMA2 <newline> Hsap\LAMC3 <newline> Hsap\NTN1 <newline> Hsap\LAMC1
Komagataeibacter rhaeticus	3R_8527633_SNP	3.25e-06	FBgn0016693	Past1	Putative Achaete Scute Target 1	0	INTRON	+	endocytosis ; GO:0006897 | non-traceable author statement <newline> endocytosis ; GO:0006897 | inferred from mutant phenotype <newline> oogenesis ; GO:0048477 | inferred from mutant phenotype <newline> sperm individualization ; GO:0007291 | inferred from mutant phenotype <newline> imaginal disc-derived wing margin morphogenesis ; GO:0008587 | inferred from genetic interaction with N <newline> imaginal disc-derived wing vein specification ; GO:0007474 | inferred from genetic interaction with H	-	calcium ion binding ; GO:0005509 | inferred from sequence or structural similarity with InterPro:IPR002048 <newline> GTP binding ; GO:0005525 | inferred from electronic annotation with InterPro:IPR001401 <newline> GTPase activity ; GO:0003924 | inferred from electronic annotation with InterPro:IPR001401	Hsap\EHD4 <newline> Hsap\EHD3 <newline> Hsap\EHD1 <newline> Hsap\EHD2
Komagataeibacter rhaeticus	3R_8527633_SNP	3.25e-06	Intergenic
Komagataeibacter rhaeticus	3R_16110563_SNP	1.78e-06	FBgn0262582	cic	capicua	0	INTRON	+	embryonic development via the syncytial blastoderm ; GO:0001700 | non-traceable author statement <newline> regulation of transcription, DNA-templated ; GO:0006355 | non-traceable author statement <newline> dorsal appendage formation ; GO:0046843 | inferred from mutant phenotype <newline> eye morphogenesis ; GO:0048592 | inferred from mutant phenotype <newline> imaginal disc-derived wing vein specification ; GO:0007474 | inferred from mutant phenotype <newline> negative regulation of cell growth ; GO:0030308 | inferred from mutant phenotype <newline> negative regulation of transcription, DNA-templated ; GO:0045892 | traceable author statement <newline> regulation of transcription, DNA-templated ; GO:0006355 | inferred from mutant phenotype <newline> negative regulation of transcription from RNA polymerase II promoter ; GO:0000122 | inferred from direct assay <newline> negative regulation of transcription from RNA polymerase II promoter ; GO:0000122 | inferred from mutant phenotype <newline> terminal region determination ; GO:0007362 | inferred from mutant phenotype <newline> wing disc dorsal/ventral pattern formation ; GO:0048190 | inferred from genetic interaction with Bx, ap	nucleus ; GO:0005634 | inferred from sequence or structural similarity with EMBL:AB014474; protein_id:BAA28604.1 <newline> nucleus ; GO:0005634 | non-traceable author statement <newline> nucleus ; GO:0005634 | inferred from direct assay	sequence-specific DNA binding ; GO:0043565 | inferred from direct assay <newline> sequence-specific DNA binding transcription factor activity ; GO:0003700 | inferred from sequence or structural similarity with EMBL:AB014474; protein_id:BAA28604.1 <newline> transcription cofactor activity ; GO:0003712 | non-traceable author statement <newline> repressing transcription factor binding ; GO:0070491 | inferred from physical interaction with gro	Hsap\ENSG00000079432 <newline> Hsap\ENSG00000114439
Komagataeibacter rhaeticus	3R_16110563_SNP	1.78e-06	XLOC_021469			39	5PRIME	+
Komagataeibacter intermedius	2R_4459793_SNP	7.93e-06	FBgn0033304	Cyp6a13	Cyp6a13	141	3PRIME	+	oxidation-reduction process ; GO:0055114 | inferred from electronic annotation with InterPro:IPR001128, InterPro:IPR002401, InterPro:IPR017972 <newline> defense response to bacterium ; GO:0042742 | inferred from mutant phenotype	membrane ; GO:0016020 | non-traceable author statement <newline> intracellular membrane-bounded organelle ; GO:0043231 | non-traceable author statement	electron carrier activity ; GO:0009055 | non-traceable author statement <newline> electron carrier activity ; GO:0009055 | inferred from sequence or structural similarity <newline> oxidoreductase activity, acting on paired donors, with incorporation or reduction of molecular oxygen ; GO:0016705 | inferred from electronic annotation with InterPro:IPR001128, InterPro:IPR002401, InterPro:IPR017972 <newline> heme binding ; GO:0020037 | inferred from electronic annotation with InterPro:IPR001128, InterPro:IPR002401 <newline> iron ion binding ; GO:0005506 | inferred from electronic annotation with InterPro:IPR001128, InterPro:IPR002401	-
Komagataeibacter intermedius	2R_9728014_SNP	5.43e-07	FBgn0033875	CG6357	CG6357	0	EXON	+	-	-	cysteine-type endopeptidase activity ; GO:0004197 | inferred from sequence or structural similarity with EMBL:AF419329	-
Komagataeibacter intermedius	2R_19436305_SNP	6.82e-06	FBgn0034876	wmd	wing morphogenesis defect	631	5PRIME	-	imaginal disc-derived wing morphogenesis ; GO:0007476 | inferred from mutant phenotype	microtubule associated complex ; GO:0005875 | inferred from direct assay	receptor binding ; GO:0005102 | inferred from sequence or structural similarity with EMBL:AF096285	Hsap\STRAP
Komagataeibacter intermedius	2R_19436305_SNP	6.82e-06	FBgn0034877	levy	levy	0	EXON	+	mitochondrial electron transport, cytochrome c to oxygen ; GO:0006123 | inferred from mutant phenotype <newline> determination of adult lifespan ; GO:0008340 | inferred from mutant phenotype <newline> mitochondrial electron transport, cytochrome c to oxygen ; GO:0006123 | inferred from sequence or structural similarity with UniProtKB:P12074 AND inferred from sequence or structural similarity with UniProt:Q02221	mitochondrial respiratory chain complex IV ; GO:0005751 | inferred from sequence or structural similarity with UniProtKB:P12074 AND inferred from sequence or structural similarity with UniProt:Q02221 <newline> lipid particle ; GO:0005811 | inferred from direct assay <newline> mitochondrial respiratory chain complex IV ; GO:0005751 | inferred by curator from GO:0004129	cytochrome-c oxidase activity ; GO:0004129 | contributes_to inferred from mutant phenotype <newline> enzyme regulator activity ; GO:0030234 | inferred from mutant phenotype <newline> cytochrome-c oxidase activity ; GO:0004129 | inferred from sequence or structural similarity with UniProtKB:Q9TTT7 <newline> cytochrome-c oxidase activity ; GO:0004129 | inferred from sequence or structural similarity with UniProtKB:P12074 AND inferred from sequence or structural similarity with UniProt:Q02221	Hsap\COX6A1 <newline> Hsap\ENSG00000226976 <newline> Hsap\COX6A2
Komagataeibacter intermedius	2R_19436305_SNP	6.82e-06	FBgn0034878	pita	pita	185	3PRIME	-	mitosis ; GO:0007067 | non-traceable author statement <newline> DNA endoreduplication ; GO:0042023 | inferred from mutant phenotype <newline> DNA replication ; GO:0006260 | inferred from mutant phenotype <newline> regulation of gene silencing ; GO:0060968 | inferred from mutant phenotype	nucleus ; GO:0005634 | inferred from direct assay	DNA binding ; GO:0003677 | inferred from direct assay <newline> zinc ion binding ; GO:0008270 | inferred from electronic annotation with InterPro:IPR007087, InterPro:IPR012934, InterPro:IPR015880	-
Komagataeibacter intermedius	3R_8024101_SNP	1.18e-06	FBgn0037995	CG3809	-	0	EXON	+	purine ribonucleoside salvage ; GO:0006166 | inferred from electronic annotation with InterPro:IPR001805 <newline> AMP biosynthetic process ; GO:0006167 | inferred from sequence or structural similarity with MGD:Adk; MGI:MGI:87930	cellular_component ; GO:0005575 | no biological data available	adenosine kinase activity ; GO:0004001 | inferred from sequence or structural similarity with MGD:Adk; MGI:MGI:87930	Hsap\ADK
Komagataeibacter intermedius	3R_8024191_SNP	4.77e-06	FBgn0037995	CG3809	-	0	EXON	+	purine ribonucleoside salvage ; GO:0006166 | inferred from electronic annotation with InterPro:IPR001805 <newline> AMP biosynthetic process ; GO:0006167 | inferred from sequence or structural similarity with MGD:Adk; MGI:MGI:87930	cellular_component ; GO:0005575 | no biological data available	adenosine kinase activity ; GO:0004001 | inferred from sequence or structural similarity with MGD:Adk; MGI:MGI:87930	Hsap\ADK
Komagataeibacter intermedius	3R_16110563_SNP	1.1e-06	FBgn0262582	cic	capicua	0	INTRON	+	embryonic development via the syncytial blastoderm ; GO:0001700 | non-traceable author statement <newline> regulation of transcription, DNA-templated ; GO:0006355 | non-traceable author statement <newline> dorsal appendage formation ; GO:0046843 | inferred from mutant phenotype <newline> eye morphogenesis ; GO:0048592 | inferred from mutant phenotype <newline> imaginal disc-derived wing vein specification ; GO:0007474 | inferred from mutant phenotype <newline> negative regulation of cell growth ; GO:0030308 | inferred from mutant phenotype <newline> negative regulation of transcription, DNA-templated ; GO:0045892 | traceable author statement <newline> regulation of transcription, DNA-templated ; GO:0006355 | inferred from mutant phenotype <newline> negative regulation of transcription from RNA polymerase II promoter ; GO:0000122 | inferred from direct assay <newline> negative regulation of transcription from RNA polymerase II promoter ; GO:0000122 | inferred from mutant phenotype <newline> terminal region determination ; GO:0007362 | inferred from mutant phenotype <newline> wing disc dorsal/ventral pattern formation ; GO:0048190 | inferred from genetic interaction with Bx, ap	nucleus ; GO:0005634 | inferred from sequence or structural similarity with EMBL:AB014474; protein_id:BAA28604.1 <newline> nucleus ; GO:0005634 | non-traceable author statement <newline> nucleus ; GO:0005634 | inferred from direct assay	sequence-specific DNA binding ; GO:0043565 | inferred from direct assay <newline> sequence-specific DNA binding transcription factor activity ; GO:0003700 | inferred from sequence or structural similarity with EMBL:AB014474; protein_id:BAA28604.1 <newline> transcription cofactor activity ; GO:0003712 | non-traceable author statement <newline> repressing transcription factor binding ; GO:0070491 | inferred from physical interaction with gro	Hsap\ENSG00000079432 <newline> Hsap\ENSG00000114439
Komagataeibacter intermedius	3R_16110563_SNP	1.1e-06	XLOC_021469			39	5PRIME	+
Komagataeibacter intermedius	3R_21903301_SNP	4.23e-06	FBgn0039411	dys	dysfusion	0	EXON	-	regulation of transcription, DNA-templated ; GO:0006355 | inferred from sequence or structural similarity with ss <newline> open tracheal system development ; GO:0007424 | inferred from mutant phenotype <newline> branch fusion, open tracheal system ; GO:0035147 | inferred from expression pattern AND inferred from mutant phenotype inferred from mutant phenotype <newline> open tracheal system development ; GO:0007424 | non-traceable author statement <newline> epithelial cell migration, open tracheal system ; GO:0007427 | inferred from mutant phenotype <newline> branch fusion, open tracheal system ; GO:0035147 | inferred from mutant phenotype <newline> positive regulation of transcription from RNA polymerase II promoter ; GO:0045944 | inferred from direct assay <newline> regulation of transcription from RNA polymerase II promoter ; GO:0006357 | inferred from direct assay <newline> signal transduction ; GO:0007165 | inferred from electronic annotation with InterPro:IPR000014, InterPro:IPR001610	nucleus ; GO:0005634 | inferred by curator from GO:0003700 <newline> nucleus ; GO:0005634 | inferred from direct assay <newline> nucleus ; GO:0005634 | inferred by curator from GO:0043565|GO:0003700 <newline> protein complex ; GO:0043234 | inferred from physical interaction with tgo	sequence-specific DNA binding transcription factor activity ; GO:0003700 | inferred from sequence or structural similarity with ss <newline> protein heterodimerization activity ; GO:0046982 | traceable author statement <newline> signal transducer activity ; GO:0004871 | inferred from electronic annotation with InterPro:IPR000014 <newline> sequence-specific DNA binding ; GO:0043565 | contributes_to inferred from direct assay <newline> sequence-specific DNA binding transcription factor activity ; GO:0003700 | contributes_to inferred from direct assay <newline> protein heterodimerization activity ; GO:0046982 | inferred from physical interaction with tgo <newline> sequence-specific DNA binding transcription factor activity ; GO:0003700 | contributes_to inferred from physical interaction with tgo <newline> sequence-specific DNA binding ; GO:0043565 | inferred from direct assay	Hsap\NPAS4
Komagataeibacter intermedius	3R_21903301_SNP	4.23e-06	Intergenic
Acetobacter senegalensis	X_5511053_SNP	8.71e-07	FBgn0029778	RhoGAP5A	Rho GTPase activating protein at 5A	0	EXON	-	adherens junction maintenance ; GO:0034334 | inferred from mutant phenotype <newline> compound eye development ; GO:0048749 | inferred from mutant phenotype <newline> cell-cell adhesion ; GO:0016337 | inferred from mutant phenotype <newline> regulation of MAPK cascade ; GO:0043408 | inferred from mutant phenotype <newline> imaginal disc-derived leg morphogenesis ; GO:0007480 | inferred from mutant phenotype <newline> regulation of Rac GTPase activity ; GO:0032314 | inferred from sequence or structural similarity with MGD:Chn1; MGI:MGI:1915674 <newline> positive regulation of Rac GTPase activity ; GO:0032855 | inferred from sequence or structural similarity with RGD:Chn2, RGD:620140	intracellular ; GO:0005622 | inferred from electronic annotation with InterPro:IPR000198, InterPro:IPR008936 <newline> cellular_component ; GO:0005575 | no biological data available	diacylglycerol binding ; GO:0019992 | inferred from sequence or structural similarity with InterPro:IPR002219 <newline> Rac GTPase activator activity ; GO:0030675 | inferred from sequence or structural similarity with RGD:Chn2, RGD:620140	Hsap\CHN2 <newline> Hsap\CHN1
Acetobacter senegalensis	X_5511053_SNP	8.71e-07	FBgn0250904	CG34434	-	650	5PRIME	-	biological_process ; GO:0008150 | no biological data available	cellular_component ; GO:0005575 | no biological data available	molecular_function ; GO:0003674 | no biological data available	-
Acetobacter senegalensis	X_18081014_INS	3.22e-06	FBgn0083228	Frq2	Frequenin 2	0	INTRON	+	neurotransmitter secretion ; GO:0007269 | non-traceable author statement <newline> vesicle-mediated transport ; GO:0016192 | non-traceable author statement <newline> synaptic transmission ; GO:0007268 | inferred from mutant phenotype <newline> neuromuscular junction development ; GO:0007528 | inferred from mutant phenotype <newline> regulation of neurotransmitter secretion ; GO:0046928 | inferred from genetic interaction with Frq1	synaptic vesicle ; GO:0008021 | non-traceable author statement	calcium ion binding ; GO:0005509 | inferred from electronic annotation with InterPro:IPR001125, InterPro:IPR002048, InterPro:IPR011992	Hsap\NCALD <newline> Hsap\NCS1 <newline> Hsap\RCVRN <newline> Hsap\VSNL1 <newline> Hsap\KCNIP4 <newline> Hsap\KCNIP3 <newline> Hsap\ENSG00000182132 <newline> Hsap\HPCAL4 <newline> Hsap\KCNIP2 <newline> Hsap\HPCA
Acetobacter senegalensis	X_18081023_SNP	5.1e-06	FBgn0083228	Frq2	Frequenin 2	0	INTRON	+	neurotransmitter secretion ; GO:0007269 | non-traceable author statement <newline> vesicle-mediated transport ; GO:0016192 | non-traceable author statement <newline> synaptic transmission ; GO:0007268 | inferred from mutant phenotype <newline> neuromuscular junction development ; GO:0007528 | inferred from mutant phenotype <newline> regulation of neurotransmitter secretion ; GO:0046928 | inferred from genetic interaction with Frq1	synaptic vesicle ; GO:0008021 | non-traceable author statement	calcium ion binding ; GO:0005509 | inferred from electronic annotation with InterPro:IPR001125, InterPro:IPR002048, InterPro:IPR011992	Hsap\NCALD <newline> Hsap\NCS1 <newline> Hsap\RCVRN <newline> Hsap\VSNL1 <newline> Hsap\KCNIP4 <newline> Hsap\KCNIP3 <newline> Hsap\ENSG00000182132 <newline> Hsap\HPCAL4 <newline> Hsap\KCNIP2 <newline> Hsap\HPCA
Acetobacter senegalensis	X_18081135_SNP	8.49e-06	FBgn0083228	Frq2	Frequenin 2	0	INTRON	+	neurotransmitter secretion ; GO:0007269 | non-traceable author statement <newline> vesicle-mediated transport ; GO:0016192 | non-traceable author statement <newline> synaptic transmission ; GO:0007268 | inferred from mutant phenotype <newline> neuromuscular junction development ; GO:0007528 | inferred from mutant phenotype <newline> regulation of neurotransmitter secretion ; GO:0046928 | inferred from genetic interaction with Frq1	synaptic vesicle ; GO:0008021 | non-traceable author statement	calcium ion binding ; GO:0005509 | inferred from electronic annotation with InterPro:IPR001125, InterPro:IPR002048, InterPro:IPR011992	Hsap\NCALD <newline> Hsap\NCS1 <newline> Hsap\RCVRN <newline> Hsap\VSNL1 <newline> Hsap\KCNIP4 <newline> Hsap\KCNIP3 <newline> Hsap\ENSG00000182132 <newline> Hsap\HPCAL4 <newline> Hsap\KCNIP2 <newline> Hsap\HPCA
Acetobacter senegalensis	X_18081488_SNP	9.83e-06	FBgn0083228	Frq2	Frequenin 2	0	INTRON	+	neurotransmitter secretion ; GO:0007269 | non-traceable author statement <newline> vesicle-mediated transport ; GO:0016192 | non-traceable author statement <newline> synaptic transmission ; GO:0007268 | inferred from mutant phenotype <newline> neuromuscular junction development ; GO:0007528 | inferred from mutant phenotype <newline> regulation of neurotransmitter secretion ; GO:0046928 | inferred from genetic interaction with Frq1	synaptic vesicle ; GO:0008021 | non-traceable author statement	calcium ion binding ; GO:0005509 | inferred from electronic annotation with InterPro:IPR001125, InterPro:IPR002048, InterPro:IPR011992	Hsap\NCALD <newline> Hsap\NCS1 <newline> Hsap\RCVRN <newline> Hsap\VSNL1 <newline> Hsap\KCNIP4 <newline> Hsap\KCNIP3 <newline> Hsap\ENSG00000182132 <newline> Hsap\HPCAL4 <newline> Hsap\KCNIP2 <newline> Hsap\HPCA
Acetobacter senegalensis	2R_9216557_SNP	8.22e-06	FBgn0265104	CR44206	CR44206	300	3PRIME	-	biological_process ; GO:0008150 | no biological data available	cellular_component ; GO:0005575 | no biological data available	molecular_function ; GO:0003674 | no biological data available	-
Acetobacter senegalensis	2R_9216557_SNP	8.22e-06	Intergenic
Acetobacter senegalensis	2L_3889677_SNP	4.66e-06	FBgn0000256	capu	cappuccino	0	EXON	-	pole plasm RNA localization ; GO:0007316 | inferred from mutant phenotype <newline> pole plasm assembly ; GO:0007315 | inferred from mutant phenotype <newline> chorion-containing eggshell formation ; GO:0007304 | inferred from mutant phenotype <newline> pole plasm assembly ; GO:0007315 | non-traceable author statement <newline> actin filament-based process ; GO:0030029 | inferred from direct assay <newline> actin nucleation ; GO:0045010 | inferred from direct assay <newline> pole plasm assembly ; GO:0007315 | traceable author statement <newline> pole plasm oskar mRNA localization ; GO:0045451 | traceable author statement <newline> oogenesis ; GO:0048477 | traceable author statement <newline> actin filament organization ; GO:0007015 | inferred from mutant phenotype <newline> oogenesis ; GO:0048477 | inferred from mutant phenotype	cell cortex ; GO:0005938 | inferred from direct assay <newline> cytoplasm ; GO:0005737 | inferred from direct assay <newline> actin filament ; GO:0005884 | inferred from electronic annotation with InterPro:IPR001265	actin binding ; GO:0003779 | inferred from sequence or structural similarity <newline> microtubule binding ; GO:0008017 | inferred from mutant phenotype	-
Acetobacter senegalensis	2L_3889677_SNP	4.66e-06	Intergenic
Acetobacter senegalensis	2L_11053568_SNP	7.93e-06	FBgn0032330	Samuel	SAM-motif ubiquitously expressed punctatedly localized protein	0	INTRON	-	spermatogenesis ; GO:0007283 | non-traceable author statement <newline> regulation of growth ; GO:0040008 | inferred from mutant phenotype <newline> regulation of chromatin silencing ; GO:0031935 | inferred from mutant phenotype	nucleus ; GO:0005634 | non-traceable author statement	-	-
Acetobacter senegalensis	3R_4017887_SNP	8.02e-06	Intergenic
Acetobacter senegalensis	3R_4017887_SNP	8.02e-06	Intergenic
Acetobacter senegalensis	3R_4017888_SNP	7.13e-06	Intergenic
Acetobacter senegalensis	3R_4017888_SNP	7.13e-06	Intergenic
Acetobacter senegalensis	3R_16110563_SNP	2.73e-06	FBgn0262582	cic	capicua	0	INTRON	+	embryonic development via the syncytial blastoderm ; GO:0001700 | non-traceable author statement <newline> regulation of transcription, DNA-templated ; GO:0006355 | non-traceable author statement <newline> dorsal appendage formation ; GO:0046843 | inferred from mutant phenotype <newline> eye morphogenesis ; GO:0048592 | inferred from mutant phenotype <newline> imaginal disc-derived wing vein specification ; GO:0007474 | inferred from mutant phenotype <newline> negative regulation of cell growth ; GO:0030308 | inferred from mutant phenotype <newline> negative regulation of transcription, DNA-templated ; GO:0045892 | traceable author statement <newline> regulation of transcription, DNA-templated ; GO:0006355 | inferred from mutant phenotype <newline> negative regulation of transcription from RNA polymerase II promoter ; GO:0000122 | inferred from direct assay <newline> negative regulation of transcription from RNA polymerase II promoter ; GO:0000122 | inferred from mutant phenotype <newline> terminal region determination ; GO:0007362 | inferred from mutant phenotype <newline> wing disc dorsal/ventral pattern formation ; GO:0048190 | inferred from genetic interaction with Bx, ap	nucleus ; GO:0005634 | inferred from sequence or structural similarity with EMBL:AB014474; protein_id:BAA28604.1 <newline> nucleus ; GO:0005634 | non-traceable author statement <newline> nucleus ; GO:0005634 | inferred from direct assay	sequence-specific DNA binding ; GO:0043565 | inferred from direct assay <newline> sequence-specific DNA binding transcription factor activity ; GO:0003700 | inferred from sequence or structural similarity with EMBL:AB014474; protein_id:BAA28604.1 <newline> transcription cofactor activity ; GO:0003712 | non-traceable author statement <newline> repressing transcription factor binding ; GO:0070491 | inferred from physical interaction with gro	Hsap\ENSG00000079432 <newline> Hsap\ENSG00000114439
Acetobacter senegalensis	3R_16110563_SNP	2.73e-06	XLOC_021469			39	5PRIME	+
Acetobacter senegalensis	3R_21902691_SNP	3.5e-07	FBgn0039411	dys	dysfusion	0	EXON	-	regulation of transcription, DNA-templated ; GO:0006355 | inferred from sequence or structural similarity with ss <newline> open tracheal system development ; GO:0007424 | inferred from mutant phenotype <newline> branch fusion, open tracheal system ; GO:0035147 | inferred from expression pattern AND inferred from mutant phenotype inferred from mutant phenotype <newline> open tracheal system development ; GO:0007424 | non-traceable author statement <newline> epithelial cell migration, open tracheal system ; GO:0007427 | inferred from mutant phenotype <newline> branch fusion, open tracheal system ; GO:0035147 | inferred from mutant phenotype <newline> positive regulation of transcription from RNA polymerase II promoter ; GO:0045944 | inferred from direct assay <newline> regulation of transcription from RNA polymerase II promoter ; GO:0006357 | inferred from direct assay <newline> signal transduction ; GO:0007165 | inferred from electronic annotation with InterPro:IPR000014, InterPro:IPR001610	nucleus ; GO:0005634 | inferred by curator from GO:0003700 <newline> nucleus ; GO:0005634 | inferred from direct assay <newline> nucleus ; GO:0005634 | inferred by curator from GO:0043565|GO:0003700 <newline> protein complex ; GO:0043234 | inferred from physical interaction with tgo	sequence-specific DNA binding transcription factor activity ; GO:0003700 | inferred from sequence or structural similarity with ss <newline> protein heterodimerization activity ; GO:0046982 | traceable author statement <newline> signal transducer activity ; GO:0004871 | inferred from electronic annotation with InterPro:IPR000014 <newline> sequence-specific DNA binding ; GO:0043565 | contributes_to inferred from direct assay <newline> sequence-specific DNA binding transcription factor activity ; GO:0003700 | contributes_to inferred from direct assay <newline> protein heterodimerization activity ; GO:0046982 | inferred from physical interaction with tgo <newline> sequence-specific DNA binding transcription factor activity ; GO:0003700 | contributes_to inferred from physical interaction with tgo <newline> sequence-specific DNA binding ; GO:0043565 | inferred from direct assay	Hsap\NPAS4
Acetobacter senegalensis	3R_21902691_SNP	3.5e-07	Intergenic
Acetobacter senegalensis	3R_21902691_SNP	3.5e-07	Intergenic
Acetobacter senegalensis	3R_21903301_SNP	7.06e-07	FBgn0039411	dys	dysfusion	0	EXON	-	regulation of transcription, DNA-templated ; GO:0006355 | inferred from sequence or structural similarity with ss <newline> open tracheal system development ; GO:0007424 | inferred from mutant phenotype <newline> branch fusion, open tracheal system ; GO:0035147 | inferred from expression pattern AND inferred from mutant phenotype inferred from mutant phenotype <newline> open tracheal system development ; GO:0007424 | non-traceable author statement <newline> epithelial cell migration, open tracheal system ; GO:0007427 | inferred from mutant phenotype <newline> branch fusion, open tracheal system ; GO:0035147 | inferred from mutant phenotype <newline> positive regulation of transcription from RNA polymerase II promoter ; GO:0045944 | inferred from direct assay <newline> regulation of transcription from RNA polymerase II promoter ; GO:0006357 | inferred from direct assay <newline> signal transduction ; GO:0007165 | inferred from electronic annotation with InterPro:IPR000014, InterPro:IPR001610	nucleus ; GO:0005634 | inferred by curator from GO:0003700 <newline> nucleus ; GO:0005634 | inferred from direct assay <newline> nucleus ; GO:0005634 | inferred by curator from GO:0043565|GO:0003700 <newline> protein complex ; GO:0043234 | inferred from physical interaction with tgo	sequence-specific DNA binding transcription factor activity ; GO:0003700 | inferred from sequence or structural similarity with ss <newline> protein heterodimerization activity ; GO:0046982 | traceable author statement <newline> signal transducer activity ; GO:0004871 | inferred from electronic annotation with InterPro:IPR000014 <newline> sequence-specific DNA binding ; GO:0043565 | contributes_to inferred from direct assay <newline> sequence-specific DNA binding transcription factor activity ; GO:0003700 | contributes_to inferred from direct assay <newline> protein heterodimerization activity ; GO:0046982 | inferred from physical interaction with tgo <newline> sequence-specific DNA binding transcription factor activity ; GO:0003700 | contributes_to inferred from physical interaction with tgo <newline> sequence-specific DNA binding ; GO:0043565 | inferred from direct assay	Hsap\NPAS4
Acetobacter senegalensis	3R_21903301_SNP	7.06e-07	Intergenic
Acetobacter senegalensis	3R_22270658_SNP	2.73e-06	FBgn0263118	tx	taxi	0	INTRON	+	mesoderm development ; GO:0007498 | inferred from expression pattern <newline> muscle attachment ; GO:0016203 | traceable author statement <newline> somatic muscle development ; GO:0007525 | traceable author statement <newline> imaginal disc-derived wing vein specification ; GO:0007474 | inferred from mutant phenotype <newline> cell adhesion mediated by integrin ; GO:0033627 | inferred from mutant phenotype <newline> muscle attachment ; GO:0016203 | inferred from expression pattern <newline> regulation of transcription, DNA-templated ; GO:0006355 | inferred from sequence or structural similarity with da	nucleus ; GO:0005634 | inferred from sequence or structural similarity with UniProtKB:Q15784	sequence-specific DNA binding transcription factor activity ; GO:0003700 | inferred from sequence or structural similarity with UniProtKB:Q15784 <newline> sequence-specific DNA binding transcription factor activity ; GO:0003700 | non-traceable author statement <newline> E-box binding ; GO:0070888 | contributes_to inferred from direct assay <newline> protein heterodimerization activity ; GO:0046982 | inferred from direct assay <newline> bHLH transcription factor binding ; GO:0043425 | inferred from direct assay <newline> sequence-specific DNA binding RNA polymerase II transcription factor activity ; GO:0000981 | inferred from sequence or structural similarity with da inferred by curator from GO:0070888|GO:0043425	-
Acetobacter senegalensis	3L_19454386_SNP	2.89e-06	Intergenic
Acetobacter indonesiensis	2R_9216557_SNP	4.31e-06	FBgn0265104	CR44206	CR44206	300	3PRIME	-	biological_process ; GO:0008150 | no biological data available	cellular_component ; GO:0005575 | no biological data available	molecular_function ; GO:0003674 | no biological data available	-
Acetobacter indonesiensis	2R_9216557_SNP	4.31e-06	Intergenic
Acetobacter indonesiensis	2R_18110061_SNP	2.91e-06	FBgn0034715	Oatp58Db	Organic anion transporting polypeptide 58Db	0	EXON	-	organic anion transport ; GO:0015711 | inferred from sequence or structural similarity <newline> transport ; GO:0006810 | inferred from electronic annotation with InterPro:IPR004156	membrane ; GO:0016020 | inferred from electronic annotation with InterPro:IPR004156	organic anion transmembrane transporter activity ; GO:0008514 | inferred from sequence or structural similarity <newline> organic anion transmembrane transporter activity ; GO:0008514 | inferred from sequence or structural similarity with UniProtKB:P46720	-
Acetobacter indonesiensis	2L_3889677_SNP	5.06e-06	FBgn0000256	capu	cappuccino	0	EXON	-	pole plasm RNA localization ; GO:0007316 | inferred from mutant phenotype <newline> pole plasm assembly ; GO:0007315 | inferred from mutant phenotype <newline> chorion-containing eggshell formation ; GO:0007304 | inferred from mutant phenotype <newline> pole plasm assembly ; GO:0007315 | non-traceable author statement <newline> actin filament-based process ; GO:0030029 | inferred from direct assay <newline> actin nucleation ; GO:0045010 | inferred from direct assay <newline> pole plasm assembly ; GO:0007315 | traceable author statement <newline> pole plasm oskar mRNA localization ; GO:0045451 | traceable author statement <newline> oogenesis ; GO:0048477 | traceable author statement <newline> actin filament organization ; GO:0007015 | inferred from mutant phenotype <newline> oogenesis ; GO:0048477 | inferred from mutant phenotype	cell cortex ; GO:0005938 | inferred from direct assay <newline> cytoplasm ; GO:0005737 | inferred from direct assay <newline> actin filament ; GO:0005884 | inferred from electronic annotation with InterPro:IPR001265	actin binding ; GO:0003779 | inferred from sequence or structural similarity <newline> microtubule binding ; GO:0008017 | inferred from mutant phenotype	-
Acetobacter indonesiensis	2L_3889677_SNP	5.06e-06	Intergenic
Acetobacter indonesiensis	3R_15765340_SNP	9.82e-06	FBgn0038755	Hs6st	Heparan sulfate 6-O-sulfotransferase	0	INTRON	-	fibroblast growth factor receptor signaling pathway ; GO:0008543 | traceable author statement <newline> heparan sulfate proteoglycan biosynthetic process ; GO:0015012 | traceable author statement <newline> primary branching, open tracheal system ; GO:0007428 | traceable author statement <newline> open tracheal system development ; GO:0007424 | inferred from mutant phenotype inferred from genetic interaction with Hs2st <newline> imaginal disc-derived wing margin morphogenesis ; GO:0008587 | inferred from mutant phenotype <newline> chaeta development ; GO:0022416 | inferred from mutant phenotype <newline> regulation of canonical Wnt signaling pathway ; GO:0060828 | inferred from mutant phenotype <newline> regulation of decapentaplegic signaling pathway ; GO:0090097 | inferred from mutant phenotype <newline> regulation of imaginal disc growth ; GO:0045570 | inferred from mutant phenotype	integral component of membrane ; GO:0016021 | inferred from electronic annotation with InterPro:IPR005331, InterPro:IPR010635	heparan sulfate 6-O-sulfotransferase activity ; GO:0017095 | non-traceable author statement <newline> sulfotransferase activity ; GO:0008146 | inferred from electronic annotation with InterPro:IPR005331, InterPro:IPR010635	Hsap\HS6ST2 <newline> Hsap\HS6ST1 <newline> Hsap\HS6ST3
Acetobacter indonesiensis	3R_16110563_SNP	5.65e-06	FBgn0262582	cic	capicua	0	INTRON	+	embryonic development via the syncytial blastoderm ; GO:0001700 | non-traceable author statement <newline> regulation of transcription, DNA-templated ; GO:0006355 | non-traceable author statement <newline> dorsal appendage formation ; GO:0046843 | inferred from mutant phenotype <newline> eye morphogenesis ; GO:0048592 | inferred from mutant phenotype <newline> imaginal disc-derived wing vein specification ; GO:0007474 | inferred from mutant phenotype <newline> negative regulation of cell growth ; GO:0030308 | inferred from mutant phenotype <newline> negative regulation of transcription, DNA-templated ; GO:0045892 | traceable author statement <newline> regulation of transcription, DNA-templated ; GO:0006355 | inferred from mutant phenotype <newline> negative regulation of transcription from RNA polymerase II promoter ; GO:0000122 | inferred from direct assay <newline> negative regulation of transcription from RNA polymerase II promoter ; GO:0000122 | inferred from mutant phenotype <newline> terminal region determination ; GO:0007362 | inferred from mutant phenotype <newline> wing disc dorsal/ventral pattern formation ; GO:0048190 | inferred from genetic interaction with Bx, ap	nucleus ; GO:0005634 | inferred from sequence or structural similarity with EMBL:AB014474; protein_id:BAA28604.1 <newline> nucleus ; GO:0005634 | non-traceable author statement <newline> nucleus ; GO:0005634 | inferred from direct assay	sequence-specific DNA binding ; GO:0043565 | inferred from direct assay <newline> sequence-specific DNA binding transcription factor activity ; GO:0003700 | inferred from sequence or structural similarity with EMBL:AB014474; protein_id:BAA28604.1 <newline> transcription cofactor activity ; GO:0003712 | non-traceable author statement <newline> repressing transcription factor binding ; GO:0070491 | inferred from physical interaction with gro	Hsap\ENSG00000079432 <newline> Hsap\ENSG00000114439
Acetobacter indonesiensis	3R_16110563_SNP	5.65e-06	XLOC_021469			39	5PRIME	+
Acetobacter indonesiensis	3R_16111701_SNP	3.4e-06	FBgn0262582	cic	capicua	0	INTRON	+	embryonic development via the syncytial blastoderm ; GO:0001700 | non-traceable author statement <newline> regulation of transcription, DNA-templated ; GO:0006355 | non-traceable author statement <newline> dorsal appendage formation ; GO:0046843 | inferred from mutant phenotype <newline> eye morphogenesis ; GO:0048592 | inferred from mutant phenotype <newline> imaginal disc-derived wing vein specification ; GO:0007474 | inferred from mutant phenotype <newline> negative regulation of cell growth ; GO:0030308 | inferred from mutant phenotype <newline> negative regulation of transcription, DNA-templated ; GO:0045892 | traceable author statement <newline> regulation of transcription, DNA-templated ; GO:0006355 | inferred from mutant phenotype <newline> negative regulation of transcription from RNA polymerase II promoter ; GO:0000122 | inferred from direct assay <newline> negative regulation of transcription from RNA polymerase II promoter ; GO:0000122 | inferred from mutant phenotype <newline> terminal region determination ; GO:0007362 | inferred from mutant phenotype <newline> wing disc dorsal/ventral pattern formation ; GO:0048190 | inferred from genetic interaction with Bx, ap	nucleus ; GO:0005634 | inferred from sequence or structural similarity with EMBL:AB014474; protein_id:BAA28604.1 <newline> nucleus ; GO:0005634 | non-traceable author statement <newline> nucleus ; GO:0005634 | inferred from direct assay	sequence-specific DNA binding ; GO:0043565 | inferred from direct assay <newline> sequence-specific DNA binding transcription factor activity ; GO:0003700 | inferred from sequence or structural similarity with EMBL:AB014474; protein_id:BAA28604.1 <newline> transcription cofactor activity ; GO:0003712 | non-traceable author statement <newline> repressing transcription factor binding ; GO:0070491 | inferred from physical interaction with gro	Hsap\ENSG00000079432 <newline> Hsap\ENSG00000114439
Acetobacter indonesiensis	3R_16111701_SNP	3.4e-06	XLOC_021469			650	3PRIME	+
Acetobacter indonesiensis	3R_21902691_SNP	3.14e-07	FBgn0039411	dys	dysfusion	0	EXON	-	regulation of transcription, DNA-templated ; GO:0006355 | inferred from sequence or structural similarity with ss <newline> open tracheal system development ; GO:0007424 | inferred from mutant phenotype <newline> branch fusion, open tracheal system ; GO:0035147 | inferred from expression pattern AND inferred from mutant phenotype inferred from mutant phenotype <newline> open tracheal system development ; GO:0007424 | non-traceable author statement <newline> epithelial cell migration, open tracheal system ; GO:0007427 | inferred from mutant phenotype <newline> branch fusion, open tracheal system ; GO:0035147 | inferred from mutant phenotype <newline> positive regulation of transcription from RNA polymerase II promoter ; GO:0045944 | inferred from direct assay <newline> regulation of transcription from RNA polymerase II promoter ; GO:0006357 | inferred from direct assay <newline> signal transduction ; GO:0007165 | inferred from electronic annotation with InterPro:IPR000014, InterPro:IPR001610	nucleus ; GO:0005634 | inferred by curator from GO:0003700 <newline> nucleus ; GO:0005634 | inferred from direct assay <newline> nucleus ; GO:0005634 | inferred by curator from GO:0043565|GO:0003700 <newline> protein complex ; GO:0043234 | inferred from physical interaction with tgo	sequence-specific DNA binding transcription factor activity ; GO:0003700 | inferred from sequence or structural similarity with ss <newline> protein heterodimerization activity ; GO:0046982 | traceable author statement <newline> signal transducer activity ; GO:0004871 | inferred from electronic annotation with InterPro:IPR000014 <newline> sequence-specific DNA binding ; GO:0043565 | contributes_to inferred from direct assay <newline> sequence-specific DNA binding transcription factor activity ; GO:0003700 | contributes_to inferred from direct assay <newline> protein heterodimerization activity ; GO:0046982 | inferred from physical interaction with tgo <newline> sequence-specific DNA binding transcription factor activity ; GO:0003700 | contributes_to inferred from physical interaction with tgo <newline> sequence-specific DNA binding ; GO:0043565 | inferred from direct assay	Hsap\NPAS4
Acetobacter indonesiensis	3R_21902691_SNP	3.14e-07	Intergenic
Acetobacter indonesiensis	3R_21902691_SNP	3.14e-07	Intergenic
Acetobacter indonesiensis	3R_21903301_SNP	1.31e-06	FBgn0039411	dys	dysfusion	0	EXON	-	regulation of transcription, DNA-templated ; GO:0006355 | inferred from sequence or structural similarity with ss <newline> open tracheal system development ; GO:0007424 | inferred from mutant phenotype <newline> branch fusion, open tracheal system ; GO:0035147 | inferred from expression pattern AND inferred from mutant phenotype inferred from mutant phenotype <newline> open tracheal system development ; GO:0007424 | non-traceable author statement <newline> epithelial cell migration, open tracheal system ; GO:0007427 | inferred from mutant phenotype <newline> branch fusion, open tracheal system ; GO:0035147 | inferred from mutant phenotype <newline> positive regulation of transcription from RNA polymerase II promoter ; GO:0045944 | inferred from direct assay <newline> regulation of transcription from RNA polymerase II promoter ; GO:0006357 | inferred from direct assay <newline> signal transduction ; GO:0007165 | inferred from electronic annotation with InterPro:IPR000014, InterPro:IPR001610	nucleus ; GO:0005634 | inferred by curator from GO:0003700 <newline> nucleus ; GO:0005634 | inferred from direct assay <newline> nucleus ; GO:0005634 | inferred by curator from GO:0043565|GO:0003700 <newline> protein complex ; GO:0043234 | inferred from physical interaction with tgo	sequence-specific DNA binding transcription factor activity ; GO:0003700 | inferred from sequence or structural similarity with ss <newline> protein heterodimerization activity ; GO:0046982 | traceable author statement <newline> signal transducer activity ; GO:0004871 | inferred from electronic annotation with InterPro:IPR000014 <newline> sequence-specific DNA binding ; GO:0043565 | contributes_to inferred from direct assay <newline> sequence-specific DNA binding transcription factor activity ; GO:0003700 | contributes_to inferred from direct assay <newline> protein heterodimerization activity ; GO:0046982 | inferred from physical interaction with tgo <newline> sequence-specific DNA binding transcription factor activity ; GO:0003700 | contributes_to inferred from physical interaction with tgo <newline> sequence-specific DNA binding ; GO:0043565 | inferred from direct assay	Hsap\NPAS4
Acetobacter indonesiensis	3R_21903301_SNP	1.31e-06	Intergenic
Acetobacter indonesiensis	3R_22270658_SNP	9.9e-07	FBgn0263118	tx	taxi	0	INTRON	+	mesoderm development ; GO:0007498 | inferred from expression pattern <newline> muscle attachment ; GO:0016203 | traceable author statement <newline> somatic muscle development ; GO:0007525 | traceable author statement <newline> imaginal disc-derived wing vein specification ; GO:0007474 | inferred from mutant phenotype <newline> cell adhesion mediated by integrin ; GO:0033627 | inferred from mutant phenotype <newline> muscle attachment ; GO:0016203 | inferred from expression pattern <newline> regulation of transcription, DNA-templated ; GO:0006355 | inferred from sequence or structural similarity with da	nucleus ; GO:0005634 | inferred from sequence or structural similarity with UniProtKB:Q15784	sequence-specific DNA binding transcription factor activity ; GO:0003700 | inferred from sequence or structural similarity with UniProtKB:Q15784 <newline> sequence-specific DNA binding transcription factor activity ; GO:0003700 | non-traceable author statement <newline> E-box binding ; GO:0070888 | contributes_to inferred from direct assay <newline> protein heterodimerization activity ; GO:0046982 | inferred from direct assay <newline> bHLH transcription factor binding ; GO:0043425 | inferred from direct assay <newline> sequence-specific DNA binding RNA polymerase II transcription factor activity ; GO:0000981 | inferred from sequence or structural similarity with da inferred by curator from GO:0070888|GO:0043425	-
Acetobacter indonesiensis	3L_9084312_SNP	7e-06	FBgn0023479	Tequila	Tequila	0	EXON	+	proteolysis ; GO:0006508 | non-traceable author statement <newline> long-term memory ; GO:0007616 | inferred from mutant phenotype <newline> short-term memory ; GO:0007614 | inferred from direct assay <newline> chitin metabolic process ; GO:0006030 | inferred from electronic annotation with InterPro:IPR002557 <newline> proteolysis ; GO:0006508 | inferred from electronic annotation with InterPro:IPR001254, InterPro:IPR001314, InterPro:IPR018114	extracellular region ; GO:0005576 | inferred from electronic annotation with InterPro:IPR002557 <newline> membrane ; GO:0016020 | inferred from electronic annotation with InterPro:IPR001190, InterPro:IPR017448	serine-type endopeptidase activity ; GO:0004252 | inferred from sequence or structural similarity <newline> serine-type endopeptidase activity ; GO:0004252 | non-traceable author statement <newline> serine-type endopeptidase activity ; GO:0004252 | inferred from electronic annotation with InterPro:IPR001254, InterPro:IPR001314, InterPro:IPR018114 <newline> chitin binding ; GO:0008061 | inferred from electronic annotation with InterPro:IPR002557 <newline> scavenger receptor activity ; GO:0005044 | inferred from electronic annotation with InterPro:IPR001190, InterPro:IPR017448	Hsap\CD163 <newline> Hsap\SSC5D <newline> Hsap\DMBT1 <newline> Hsap\CD5L <newline> Hsap\PRSS36 <newline> Hsap\CD163L1 <newline> Hsap\PRSS12 <newline> Hsap\TMPRSS9 <newline> Hsap\PRSS45 <newline> Hsap\TMPRSS15 <newline> Hsap\SRCRB4D <newline> Hsap\PRSS53
Acetobacter papayae	X_3083164_SNP	2.07e-06	FBgn0000479	dnc	dunce	0	INTRON	+	cyclic nucleotide metabolic process ; GO:0009187 | non-traceable author statement <newline> cAMP-mediated signaling ; GO:0019933 | non-traceable author statement <newline> courtship behavior ; GO:0007619 | traceable author statement <newline> learning ; GO:0007612 | non-traceable author statement <newline> olfactory learning ; GO:0008355 | traceable author statement <newline> behavioral response to ethanol ; GO:0048149 | non-traceable author statement <newline> learning or memory ; GO:0007611 | non-traceable author statement <newline> locomotor rhythm ; GO:0045475 | non-traceable author statement <newline> reproduction ; GO:0000003 | non-traceable author statement <newline> synaptic transmission ; GO:0007268 | inferred from mutant phenotype <newline> circadian rhythm ; GO:0007623 | traceable author statement <newline> associative learning ; GO:0008306 | traceable author statement <newline> mating behavior ; GO:0007617 | traceable author statement <newline> memory ; GO:0007613 | traceable author statement <newline> nonassociative learning ; GO:0046958 | traceable author statement <newline> oogenesis ; GO:0048477 | traceable author statement <newline> axon extension ; GO:0048675 | inferred from mutant phenotype <newline> short-term memory ; GO:0007614 | inferred from mutant phenotype <newline> conditioned taste aversion ; GO:0001661 | inferred from mutant phenotype <newline> learning ; GO:0007612 | inferred from mutant phenotype <newline> lateral inhibition ; GO:0046331 | inferred from mutant phenotype <newline> memory ; GO:0007613 | inferred from mutant phenotype <newline> associative learning ; GO:0008306 | inferred from mutant phenotype <newline> thermosensory behavior ; GO:0040040 | inferred from mutant phenotype <newline> regulation of protein kinase A signaling ; GO:0010738 | inferred from mutant phenotype	-	3',5'-cyclic-AMP phosphodiesterase activity ; GO:0004115 | inferred from sequence or structural similarity with EMBL:U50157 <newline> 3',5'-cyclic-nucleotide phosphodiesterase activity ; GO:0004114 | non-traceable author statement	Hsap\ENSG00000105650 <newline> Hsap\PDE4B <newline> Hsap\ENSG00000065989 <newline> Hsap\PDE4D
Acetobacter papayae	X_3083255_SNP	2.03e-06	FBgn0000479	dnc	dunce	0	INTRON	+	cyclic nucleotide metabolic process ; GO:0009187 | non-traceable author statement <newline> cAMP-mediated signaling ; GO:0019933 | non-traceable author statement <newline> courtship behavior ; GO:0007619 | traceable author statement <newline> learning ; GO:0007612 | non-traceable author statement <newline> olfactory learning ; GO:0008355 | traceable author statement <newline> behavioral response to ethanol ; GO:0048149 | non-traceable author statement <newline> learning or memory ; GO:0007611 | non-traceable author statement <newline> locomotor rhythm ; GO:0045475 | non-traceable author statement <newline> reproduction ; GO:0000003 | non-traceable author statement <newline> synaptic transmission ; GO:0007268 | inferred from mutant phenotype <newline> circadian rhythm ; GO:0007623 | traceable author statement <newline> associative learning ; GO:0008306 | traceable author statement <newline> mating behavior ; GO:0007617 | traceable author statement <newline> memory ; GO:0007613 | traceable author statement <newline> nonassociative learning ; GO:0046958 | traceable author statement <newline> oogenesis ; GO:0048477 | traceable author statement <newline> axon extension ; GO:0048675 | inferred from mutant phenotype <newline> short-term memory ; GO:0007614 | inferred from mutant phenotype <newline> conditioned taste aversion ; GO:0001661 | inferred from mutant phenotype <newline> learning ; GO:0007612 | inferred from mutant phenotype <newline> lateral inhibition ; GO:0046331 | inferred from mutant phenotype <newline> memory ; GO:0007613 | inferred from mutant phenotype <newline> associative learning ; GO:0008306 | inferred from mutant phenotype <newline> thermosensory behavior ; GO:0040040 | inferred from mutant phenotype <newline> regulation of protein kinase A signaling ; GO:0010738 | inferred from mutant phenotype	-	3',5'-cyclic-AMP phosphodiesterase activity ; GO:0004115 | inferred from sequence or structural similarity with EMBL:U50157 <newline> 3',5'-cyclic-nucleotide phosphodiesterase activity ; GO:0004114 | non-traceable author statement	Hsap\ENSG00000105650 <newline> Hsap\PDE4B <newline> Hsap\ENSG00000065989 <newline> Hsap\PDE4D
Acetobacter papayae	X_9128511_SNP	8.84e-06	FBgn0052704	Ir8a	Ionotropic receptor 8a	0	EXON	-	sensory perception of smell ; GO:0007608 | inferred from mutant phenotype <newline> detection of chemical stimulus involved in sensory perception ; GO:0050907 | inferred from expression pattern <newline> ion transport ; GO:0006811 | inferred from electronic annotation with InterPro:IPR001508	membrane ; GO:0016020 | inferred from sequence or structural similarity with EMBL:AF027331 <newline> sensory dendrite ; GO:0071683 | inferred from direct assay <newline> plasma membrane ; GO:0005886 | inferred from direct assay <newline> integral component of membrane ; GO:0016021 | inferred from sequence model <newline> receptor complex ; GO:0043235 | inferred from physical interaction with Ir64a	kainate selective glutamate receptor activity ; GO:0015277 | inferred from sequence or structural similarity with EMBL:AF027331 <newline> ligand-gated ion channel activity ; GO:0015276 | inferred from sequence model <newline> extracellular-glutamate-gated ion channel activity ; GO:0005234 | inferred from electronic annotation with InterPro:IPR001320, InterPro:IPR001508, InterPro:IPR019594	-
Acetobacter papayae	2R_7448021_SNP	7.83e-06	Intergenic
Acetobacter papayae	2R_7448021_SNP	7.83e-06	Intergenic
Acetobacter papayae	2L_8169665_DEL	8.72e-06	FBgn0264953	Piezo	Piezo	0	INTRON	+	mechanosensory behavior ; GO:0007638 | inferred from mutant phenotype <newline> cellular response to mechanical stimulus ; GO:0071260 | inferred from mutant phenotype	cellular_component ; GO:0005575 | no biological data available <newline> integral component of membrane ; GO:0016021 | inferred from electronic annotation with InterPro:IPR027272	mechanically-gated ion channel activity ; GO:0008381 | inferred from direct assay	Hsap\ENSG00000103335 <newline> Hsap\ENSG00000154864
Acetobacter papayae	2L_8169665_DEL	8.72e-06	XLOC_001099			0	EXON	+
Acetobacter papayae	2L_8169665_DEL	8.72e-06	Intergenic
Acetobacter papayae	2L_13919795_SNP	9.33e-06	FBgn0028938	CG16886	CG16886	912	3PRIME	-	-	-	-	-
Acetobacter papayae	2L_13919795_SNP	9.33e-06	FBgn0032536	Ance-3	Ance-3	0	INTRON	+	proteolysis ; GO:0006508 | inferred from electronic annotation with InterPro:IPR001548	membrane ; GO:0016020 | inferred from electronic annotation with InterPro:IPR001548 <newline> integral component of membrane ; GO:0016021 | inferred from sequence model	peptidyl-dipeptidase activity ; GO:0008241 | inferred from sequence or structural similarity with UniProtKB:P09470 AND inferred from sequence or structural similarity with UniProt:P47820 <newline> metallopeptidase activity ; GO:0008237 | NOT inferred from key residues	-
Acetobacter papayae	2L_13919795_SNP	9.33e-06	XLOC_001897			0	EXON	+
Acetobacter papayae	2L_16564004_SNP	7.55e-06	FBgn0259735	CG42389	CG42389	0	INTRON	+	biological_process ; GO:0008150 | no biological data available	cellular_component ; GO:0005575 | no biological data available	molecular_function ; GO:0003674 | no biological data available	Hsap\FNDC3A <newline> Hsap\FNDC3B
Acetobacter papayae	2L_16564004_SNP	7.55e-06	Intergenic
Acetobacter papayae	2L_16564004_SNP	7.55e-06	XLOC_002278			514	5PRIME	+
Acetobacter papayae	3R_7820582_INS	3.06e-06	FBgn0037976	Tk	Tachykinin	0	INTRON	-	neuropeptide signaling pathway ; GO:0007218 | inferred from sequence or structural similarity <newline> sensory perception of smell ; GO:0007608 | inferred from mutant phenotype <newline> adult walking behavior ; GO:0007628 | inferred from mutant phenotype <newline> tachykinin receptor signaling pathway ; GO:0007217 | inferred from direct assay <newline> inter-male aggressive behavior ; GO:0002121 | inferred from mutant phenotype	extracellular space ; GO:0005615 | inferred by curator from GO:0071861	receptor binding ; GO:0005102 | non-traceable author statement <newline> neuropeptide hormone activity ; GO:0005184 | inferred from sequence or structural similarity <newline> tachykinin receptor binding ; GO:0071861 | inferred from physical interaction with TkR86C <newline> tachykinin receptor binding ; GO:0071861 | inferred from physical interaction with TkR99D	-
Acetobacter papayae	3R_10150385_SNP	6e-06	FBgn0038223	Afti	Aftiphilin	0	EXON	-	compound eye development ; GO:0048749 | inferred from mutant phenotype <newline> compound eye photoreceptor development ; GO:0042051 | inferred from mutant phenotype <newline> intracellular transport ; GO:0046907 | inferred from mutant phenotype	trans-Golgi network membrane ; GO:0032588 | inferred from direct assay	AP-1 adaptor complex binding ; GO:0035650 | inferred from physical interaction with AP-1_, AP-1_ <newline> protein transporter activity ; GO:0008565 | inferred from mutant phenotype	-
Acetobacter papayae	3L_1230422_SNP	3.88e-07	FBgn0264272	mwh	multiple wing hairs	0	EXON	+	imaginal disc-derived wing hair organization ; GO:0035317 | inferred from mutant phenotype <newline> imaginal disc-derived wing morphogenesis ; GO:0007476 | inferred from mutant phenotype <newline> establishment of planar polarity ; GO:0001736 | traceable author statement <newline> Wnt signaling pathway ; GO:0016055 | traceable author statement <newline> imaginal disc-derived wing hair site selection ; GO:0035320 | inferred from mutant phenotype <newline> negative regulation of actin filament polymerization ; GO:0030837 | inferred from mutant phenotype <newline> regulation of trichome morphogenesis ; GO:2000039 | inferred from mutant phenotype inferred from genetic interaction with gish	cellular_component ; GO:0005575 | no biological data available	Rho GTPase binding ; GO:0017048 | inferred from electronic annotation with InterPro:IPR010473 <newline> actin binding ; GO:0003779 | inferred from electronic annotation with InterPro:IPR010472, InterPro:IPR010473 <newline> molecular_function ; GO:0003674 | no biological data available	-
Acetobacter papayae	3L_2877914_INS	8.21e-06	FBgn0263392	CG43444	CG43444	0	INTRON	-	-	-	zinc ion binding ; GO:0008270 | inferred from electronic annotation with InterPro:IPR002857 <newline> DNA binding ; GO:0003677 | inferred from electronic annotation with InterPro:IPR002857	-
Acetobacter pomorum	X_1970552_SNP	1.05e-06	FBgn0025624	CG4025	CG4025	447	5PRIME	+	-	-	-	Hsap\DRAM1 <newline> Hsap\DRAM2
Acetobacter pomorum	X_1970552_SNP	1.05e-06	FBgn0025629	CG4045	CG4045	619	5PRIME	-	tRNA modification ; GO:0006400 | inferred from sequence or structural similarity with UniProtKB:Q9UBP6	cellular_component ; GO:0005575 | no biological data available	tRNA (guanine-N7-)-methyltransferase activity ; GO:0008176 | inferred from sequence or structural similarity with UniProtKB:Q9UBP6	Hsap\METTL1
Acetobacter pomorum	X_11185967_DEL	3.87e-06	FBgn0265595	CG44422	CG44422	0	INTRON	-	-	-	calcium ion binding ; GO:0005509 | inferred from sequence or structural similarity with EMBL:AF120102; protein_id:AAD20350	Hsap\NCALD <newline> Hsap\NCS1 <newline> Hsap\RCVRN <newline> Hsap\VSNL1 <newline> Hsap\KCNIP4 <newline> Hsap\KCNIP3 <newline> Hsap\ENSG00000182132 <newline> Hsap\HPCAL4 <newline> Hsap\KCNIP2 <newline> Hsap\HPCA
Acetobacter pomorum	X_14667997_SNP	6.97e-06	Intergenic
Acetobacter pomorum	X_14668280_DEL	4.51e-06	Intergenic
Acetobacter pomorum	2R_10443233_SNP	8.09e-06	FBgn0265974	ttv	tout-velu	0	INTRON	+	axon guidance ; GO:0007411 | inferred from genetic interaction with Sdc <newline> germ cell migration ; GO:0008354 | inferred from mutant phenotype <newline> regulation of smoothened signaling pathway ; GO:0008589 | inferred from mutant phenotype <newline> heparan sulfate proteoglycan biosynthetic process ; GO:0015012 | inferred from mutant phenotype <newline> heparan sulfate proteoglycan biosynthetic process ; GO:0015012 | non-traceable author statement <newline> heparan sulfate proteoglycan biosynthetic process, polysaccharide chain biosynthetic process ; GO:0015014 | inferred from mutant phenotype <newline> Wnt signaling pathway ; GO:0016055 | inferred from genetic interaction with Ext2 <newline> decapentaplegic signaling pathway ; GO:0008101 | inferred from mutant phenotype <newline> smoothened signaling pathway ; GO:0007224 | inferred from mutant phenotype <newline> heparan sulfate proteoglycan biosynthetic process ; GO:0015012 | traceable author statement <newline> glycosaminoglycan biosynthetic process ; GO:0006024 | inferred from mutant phenotype <newline> heparan sulfate proteoglycan biosynthetic process, polysaccharide chain biosynthetic process ; GO:0015014 | non-traceable author statement <newline> smoothened signaling pathway ; GO:0007224 | non-traceable author statement <newline> Wnt signaling pathway ; GO:0016055 | inferred from mutant phenotype <newline> heparin biosynthetic process ; GO:0030210 | inferred from mutant phenotype <newline> N-acetylglucosamine metabolic process ; GO:0006044 | inferred from sequence or structural similarity with UniProtKB:O77783 <newline> heparan sulfate proteoglycan biosynthetic process ; GO:0015012 | inferred from direct assay <newline> intracellular distribution of mitochondria ; GO:0048312 | inferred from mutant phenotype <newline> synapse organization ; GO:0050808 | inferred from mutant phenotype <newline> synaptic vesicle endocytosis ; GO:0048488 | inferred from mutant phenotype	integral component of membrane ; GO:0016021 | non-traceable author statement <newline> Golgi apparatus ; GO:0005794 | inferred from direct assay <newline> endoplasmic reticulum ; GO:0005783 | inferred from direct assay <newline> intrinsic component of endoplasmic reticulum membrane ; GO:0031227 | inferred from electronic annotation with InterPro:IPR015338	acetylglucosaminyltransferase activity ; GO:0008375 | inferred from sequence or structural similarity with EMBL:AF089748 <newline> acetylglucosaminyltransferase activity ; GO:0008375 | non-traceable author statement <newline> glucuronosyltransferase activity ; GO:0015020 | non-traceable author statement <newline> protein binding ; GO:0005515 | inferred from physical interaction with Ext2 <newline> N-acetylglucosaminyl-proteoglycan 4-beta-glucuronosyltransferase activity ; GO:0050509 | inferred from sequence or structural similarity with UniProtKB:O77783 <newline> glucuronosyl-N-acetylglucosaminyl-proteoglycan 4-alpha-N-acetylglucosaminyltransferase activity ; GO:0050508 | inferred from sequence or structural similarity with UniProtKB:O77783	Hsap\EXT1 <newline> Hsap\EXTL1
Acetobacter pomorum	2R_10443233_SNP	8.09e-06	Intergenic
Acetobacter pomorum	2R_10447864_SNP	2.01e-06	FBgn0265974	ttv	tout-velu	0	INTRON	+	axon guidance ; GO:0007411 | inferred from genetic interaction with Sdc <newline> germ cell migration ; GO:0008354 | inferred from mutant phenotype <newline> regulation of smoothened signaling pathway ; GO:0008589 | inferred from mutant phenotype <newline> heparan sulfate proteoglycan biosynthetic process ; GO:0015012 | inferred from mutant phenotype <newline> heparan sulfate proteoglycan biosynthetic process ; GO:0015012 | non-traceable author statement <newline> heparan sulfate proteoglycan biosynthetic process, polysaccharide chain biosynthetic process ; GO:0015014 | inferred from mutant phenotype <newline> Wnt signaling pathway ; GO:0016055 | inferred from genetic interaction with Ext2 <newline> decapentaplegic signaling pathway ; GO:0008101 | inferred from mutant phenotype <newline> smoothened signaling pathway ; GO:0007224 | inferred from mutant phenotype <newline> heparan sulfate proteoglycan biosynthetic process ; GO:0015012 | traceable author statement <newline> glycosaminoglycan biosynthetic process ; GO:0006024 | inferred from mutant phenotype <newline> heparan sulfate proteoglycan biosynthetic process, polysaccharide chain biosynthetic process ; GO:0015014 | non-traceable author statement <newline> smoothened signaling pathway ; GO:0007224 | non-traceable author statement <newline> Wnt signaling pathway ; GO:0016055 | inferred from mutant phenotype <newline> heparin biosynthetic process ; GO:0030210 | inferred from mutant phenotype <newline> N-acetylglucosamine metabolic process ; GO:0006044 | inferred from sequence or structural similarity with UniProtKB:O77783 <newline> heparan sulfate proteoglycan biosynthetic process ; GO:0015012 | inferred from direct assay <newline> intracellular distribution of mitochondria ; GO:0048312 | inferred from mutant phenotype <newline> synapse organization ; GO:0050808 | inferred from mutant phenotype <newline> synaptic vesicle endocytosis ; GO:0048488 | inferred from mutant phenotype	integral component of membrane ; GO:0016021 | non-traceable author statement <newline> Golgi apparatus ; GO:0005794 | inferred from direct assay <newline> endoplasmic reticulum ; GO:0005783 | inferred from direct assay <newline> intrinsic component of endoplasmic reticulum membrane ; GO:0031227 | inferred from electronic annotation with InterPro:IPR015338	acetylglucosaminyltransferase activity ; GO:0008375 | inferred from sequence or structural similarity with EMBL:AF089748 <newline> acetylglucosaminyltransferase activity ; GO:0008375 | non-traceable author statement <newline> glucuronosyltransferase activity ; GO:0015020 | non-traceable author statement <newline> protein binding ; GO:0005515 | inferred from physical interaction with Ext2 <newline> N-acetylglucosaminyl-proteoglycan 4-beta-glucuronosyltransferase activity ; GO:0050509 | inferred from sequence or structural similarity with UniProtKB:O77783 <newline> glucuronosyl-N-acetylglucosaminyl-proteoglycan 4-alpha-N-acetylglucosaminyltransferase activity ; GO:0050508 | inferred from sequence or structural similarity with UniProtKB:O77783	Hsap\EXT1 <newline> Hsap\EXTL1
Acetobacter pomorum	2R_10447864_SNP	2.01e-06	Intergenic
Acetobacter pomorum	2R_10447873_SNP	1.72e-06	FBgn0265974	ttv	tout-velu	0	INTRON	+	axon guidance ; GO:0007411 | inferred from genetic interaction with Sdc <newline> germ cell migration ; GO:0008354 | inferred from mutant phenotype <newline> regulation of smoothened signaling pathway ; GO:0008589 | inferred from mutant phenotype <newline> heparan sulfate proteoglycan biosynthetic process ; GO:0015012 | inferred from mutant phenotype <newline> heparan sulfate proteoglycan biosynthetic process ; GO:0015012 | non-traceable author statement <newline> heparan sulfate proteoglycan biosynthetic process, polysaccharide chain biosynthetic process ; GO:0015014 | inferred from mutant phenotype <newline> Wnt signaling pathway ; GO:0016055 | inferred from genetic interaction with Ext2 <newline> decapentaplegic signaling pathway ; GO:0008101 | inferred from mutant phenotype <newline> smoothened signaling pathway ; GO:0007224 | inferred from mutant phenotype <newline> heparan sulfate proteoglycan biosynthetic process ; GO:0015012 | traceable author statement <newline> glycosaminoglycan biosynthetic process ; GO:0006024 | inferred from mutant phenotype <newline> heparan sulfate proteoglycan biosynthetic process, polysaccharide chain biosynthetic process ; GO:0015014 | non-traceable author statement <newline> smoothened signaling pathway ; GO:0007224 | non-traceable author statement <newline> Wnt signaling pathway ; GO:0016055 | inferred from mutant phenotype <newline> heparin biosynthetic process ; GO:0030210 | inferred from mutant phenotype <newline> N-acetylglucosamine metabolic process ; GO:0006044 | inferred from sequence or structural similarity with UniProtKB:O77783 <newline> heparan sulfate proteoglycan biosynthetic process ; GO:0015012 | inferred from direct assay <newline> intracellular distribution of mitochondria ; GO:0048312 | inferred from mutant phenotype <newline> synapse organization ; GO:0050808 | inferred from mutant phenotype <newline> synaptic vesicle endocytosis ; GO:0048488 | inferred from mutant phenotype	integral component of membrane ; GO:0016021 | non-traceable author statement <newline> Golgi apparatus ; GO:0005794 | inferred from direct assay <newline> endoplasmic reticulum ; GO:0005783 | inferred from direct assay <newline> intrinsic component of endoplasmic reticulum membrane ; GO:0031227 | inferred from electronic annotation with InterPro:IPR015338	acetylglucosaminyltransferase activity ; GO:0008375 | inferred from sequence or structural similarity with EMBL:AF089748 <newline> acetylglucosaminyltransferase activity ; GO:0008375 | non-traceable author statement <newline> glucuronosyltransferase activity ; GO:0015020 | non-traceable author statement <newline> protein binding ; GO:0005515 | inferred from physical interaction with Ext2 <newline> N-acetylglucosaminyl-proteoglycan 4-beta-glucuronosyltransferase activity ; GO:0050509 | inferred from sequence or structural similarity with UniProtKB:O77783 <newline> glucuronosyl-N-acetylglucosaminyl-proteoglycan 4-alpha-N-acetylglucosaminyltransferase activity ; GO:0050508 | inferred from sequence or structural similarity with UniProtKB:O77783	Hsap\EXT1 <newline> Hsap\EXTL1
Acetobacter pomorum	2R_10447873_SNP	1.72e-06	Intergenic
Acetobacter pomorum	2L_391220_SNP	6.49e-07	Intergenic
Acetobacter pomorum	2L_1964167_SNP	2.42e-06	FBgn0031375	erm	earmuff	0	INTRON	-	regulation of neurogenesis ; GO:0050767 | inferred from mutant phenotype <newline> stem cell maintenance ; GO:0019827 | inferred from mutant phenotype	-	nucleic acid binding ; GO:0003676 | inferred from electronic annotation with InterPro:IPR013087 <newline> metal ion binding ; GO:0046872 | inferred from electronic annotation with InterPro:IPR007087	Hsap\FEZF2 <newline> Hsap\FEZF1
Acetobacter pomorum	2L_1964167_SNP	2.42e-06	Intergenic
Acetobacter pomorum	2L_1967233_SNP	1.76e-06	FBgn0031375	erm	earmuff	0	INTRON	-	regulation of neurogenesis ; GO:0050767 | inferred from mutant phenotype <newline> stem cell maintenance ; GO:0019827 | inferred from mutant phenotype	-	nucleic acid binding ; GO:0003676 | inferred from electronic annotation with InterPro:IPR013087 <newline> metal ion binding ; GO:0046872 | inferred from electronic annotation with InterPro:IPR007087	Hsap\FEZF2 <newline> Hsap\FEZF1
Acetobacter pomorum	2L_1967233_SNP	1.76e-06	Intergenic
Acetobacter pomorum	2L_1967233_SNP	1.76e-06	Intergenic
Acetobacter pomorum	2L_1967233_SNP	1.76e-06	Intergenic
Acetobacter pomorum	2L_1967233_SNP	1.76e-06	Intergenic
Acetobacter pomorum	2L_7634794_SNP	2.34e-07	Intergenic
Acetobacter pomorum	2L_11205704_SNP	6.15e-07	FBgn0264441	CR43859	CR43859	0	EXON	-	-	-	-	-
Acetobacter pomorum	2L_11205704_SNP	6.15e-07	Intergenic
Acetobacter pomorum	2L_15205362_SNP	7.36e-06	Intergenic
Acetobacter pomorum	2L_15381113_SNP	3.48e-06	Intergenic
Acetobacter pomorum	2L_19359010_SNP	2.07e-06	FBgn0024245	dnt	doughnut on 2	0	INTRON	-	axon guidance ; GO:0007411 | inferred from mutant phenotype <newline> muscle attachment ; GO:0016203 | inferred from mutant phenotype <newline> protein phosphorylation ; GO:0006468 | inferred from sequence or structural similarity with UniProtKB:P34925 <newline> signal transduction ; GO:0007165 | inferred from mutant phenotype <newline> protein phosphorylation ; GO:0006468 | non-traceable author statement <newline> lateral inhibition ; GO:0046331 | inferred from mutant phenotype <newline> salivary gland morphogenesis ; GO:0007435 | inferred from mutant phenotype <newline> determination of muscle attachment site ; GO:0016204 | inferred from mutant phenotype	integral component of membrane ; GO:0016021 | inferred from sequence or structural similarity with UniProtKB:P34925 <newline> plasma membrane ; GO:0005886 | inferred from sequence or structural similarity	transmembrane receptor protein tyrosine kinase activity ; GO:0004714 | inferred from genetic interaction with drl AND inferred from sequence or structural similarity with UniProtKB:P34925 <newline> protein tyrosine kinase activity ; GO:0004713 | non-traceable author statement <newline> ATP binding ; GO:0005524 | inferred from electronic annotation with InterPro:IPR000719	Hsap\ENSG00000163785
Acetobacter pomorum	2L_19364208_SNP	3.33e-07	FBgn0024245	dnt	doughnut on 2	981	5PRIME	-	axon guidance ; GO:0007411 | inferred from mutant phenotype <newline> muscle attachment ; GO:0016203 | inferred from mutant phenotype <newline> protein phosphorylation ; GO:0006468 | inferred from sequence or structural similarity with UniProtKB:P34925 <newline> signal transduction ; GO:0007165 | inferred from mutant phenotype <newline> protein phosphorylation ; GO:0006468 | non-traceable author statement <newline> lateral inhibition ; GO:0046331 | inferred from mutant phenotype <newline> salivary gland morphogenesis ; GO:0007435 | inferred from mutant phenotype <newline> determination of muscle attachment site ; GO:0016204 | inferred from mutant phenotype	integral component of membrane ; GO:0016021 | inferred from sequence or structural similarity with UniProtKB:P34925 <newline> plasma membrane ; GO:0005886 | inferred from sequence or structural similarity	transmembrane receptor protein tyrosine kinase activity ; GO:0004714 | inferred from genetic interaction with drl AND inferred from sequence or structural similarity with UniProtKB:P34925 <newline> protein tyrosine kinase activity ; GO:0004713 | non-traceable author statement <newline> ATP binding ; GO:0005524 | inferred from electronic annotation with InterPro:IPR000719	Hsap\ENSG00000163785
Acetobacter pomorum	2L_19364208_SNP	3.33e-07	FBgn0032770	CG13086	CG13086	167	5PRIME	+	-	-	carbohydrate binding ; GO:0030246 | inferred from sequence or structural similarity with Lectin-galC1	-
Acetobacter pomorum	2L_19364208_SNP	3.33e-07	Intergenic
Acetobacter pomorum	2L_19364214_SNP	5.53e-06	FBgn0024245	dnt	doughnut on 2	987	5PRIME	-	axon guidance ; GO:0007411 | inferred from mutant phenotype <newline> muscle attachment ; GO:0016203 | inferred from mutant phenotype <newline> protein phosphorylation ; GO:0006468 | inferred from sequence or structural similarity with UniProtKB:P34925 <newline> signal transduction ; GO:0007165 | inferred from mutant phenotype <newline> protein phosphorylation ; GO:0006468 | non-traceable author statement <newline> lateral inhibition ; GO:0046331 | inferred from mutant phenotype <newline> salivary gland morphogenesis ; GO:0007435 | inferred from mutant phenotype <newline> determination of muscle attachment site ; GO:0016204 | inferred from mutant phenotype	integral component of membrane ; GO:0016021 | inferred from sequence or structural similarity with UniProtKB:P34925 <newline> plasma membrane ; GO:0005886 | inferred from sequence or structural similarity	transmembrane receptor protein tyrosine kinase activity ; GO:0004714 | inferred from genetic interaction with drl AND inferred from sequence or structural similarity with UniProtKB:P34925 <newline> protein tyrosine kinase activity ; GO:0004713 | non-traceable author statement <newline> ATP binding ; GO:0005524 | inferred from electronic annotation with InterPro:IPR000719	Hsap\ENSG00000163785
Acetobacter pomorum	2L_19364214_SNP	5.53e-06	FBgn0032770	CG13086	CG13086	161	5PRIME	+	-	-	carbohydrate binding ; GO:0030246 | inferred from sequence or structural similarity with Lectin-galC1	-
Acetobacter pomorum	2L_19364214_SNP	5.53e-06	Intergenic
Acetobacter pomorum	2L_19467895_SNP	3.73e-07	FBgn0000964	tj	traffic jam	137	3PRIME	+	transcription from RNA polymerase II promoter ; GO:0006366 | inferred from sequence or structural similarity <newline> female gonad development ; GO:0008585 | inferred from mutant phenotype <newline> male gonad development ; GO:0008584 | inferred from mutant phenotype <newline> gonad morphogenesis ; GO:0035262 | inferred from mutant phenotype <newline> regulation of transcription, DNA-templated ; GO:0006355 | non-traceable author statement <newline> transcription, DNA-templated ; GO:0006351 | non-traceable author statement <newline> gene expression ; GO:0010467 | inferred from mutant phenotype <newline> border follicle cell migration ; GO:0007298 | inferred from mutant phenotype <newline> positive regulation of transcription from RNA polymerase II promoter ; GO:0045944 | inferred from mutant phenotype	nucleus ; GO:0005634 | inferred from sequence or structural similarity <newline> nucleus ; GO:0005634 | inferred from sequence or structural similarity with UniProtKB:P54842 <newline> nucleus ; GO:0005634 | non-traceable author statement <newline> nucleus ; GO:0005634 | inferred from direct assay	sequence-specific DNA binding transcription factor activity ; GO:0003700 | non-traceable author statement <newline> protein heterodimerization activity ; GO:0046982 | inferred from sequence or structural similarity <newline> sequence-specific DNA binding transcription factor activity ; GO:0003700 | inferred from sequence or structural similarity with UniProtKB:P54842 <newline> sequence-specific DNA binding RNA polymerase II transcription factor activity ; GO:0000981 | inferred from sequence or structural similarity with HGNC_gene:MAFB; HGNC:6408 inferred from sequence or structural similarity with MGD:Maf; MGI:MGI:96909 <newline> sequence-specific DNA binding ; GO:0043565 | inferred from electronic annotation with InterPro:IPR004827	Hsap\MAFB <newline> Hsap\MAFG <newline> Hsap\ENSG00000178573 <newline> Hsap\NRL <newline> Hsap\MAFK <newline> Hsap\MAFA <newline> Hsap\MAFF
Acetobacter pomorum	2L_19764595_SNP	8.68e-06	FBgn0032820	fbp	fructose-1,6-bisphosphatase	459	5PRIME	-	carbohydrate metabolic process ; GO:0005975 | inferred from electronic annotation with InterPro:IPR000146, InterPro:IPR020548	-	fructose 1,6-bisphosphate 1-phosphatase activity ; GO:0042132 | non-traceable author statement <newline> fructose 1,6-bisphosphate 1-phosphatase activity ; GO:0042132 | inferred from sequence or structural similarity with UniProtKB:P00637	Hsap\FBP2 <newline> Hsap\FBP1
Acetobacter pomorum	2L_19764595_SNP	8.68e-06	XLOC_005712			537	5PRIME	-
Acetobacter pomorum	2L_19764595_SNP	8.68e-06	Intergenic
Acetobacter pomorum	2L_19768179_SNP	6.5e-06	FBgn0000529	bsh	brain-specific homeobox	0	INTRON	-	brain development ; GO:0007420 | non-traceable author statement <newline> regulation of transcription, DNA-templated ; GO:0006355 | inferred from electronic annotation with InterPro:IPR001356, InterPro:IPR012287, InterPro:IPR017970 <newline> brain development ; GO:0007420 | inferred from mutant phenotype <newline> neuron fate commitment ; GO:0048663 | inferred from mutant phenotype	nucleus ; GO:0005634 | inferred from sequence or structural similarity with UniProtKB:Q9HBU1 <newline> nucleus ; GO:0005634 | non-traceable author statement <newline> nucleus ; GO:0005634 | inferred from direct assay	sequence-specific DNA binding transcription factor activity ; GO:0003700 | non-traceable author statement <newline> transcription regulatory region sequence-specific DNA binding ; GO:0000976 | inferred from electronic annotation with InterPro:IPR000047 <newline> sequence-specific DNA binding transcription factor activity ; GO:0003700 | inferred from electronic annotation with InterPro:IPR001356	Hsap\BSX
Acetobacter pomorum	2L_19768179_SNP	6.5e-06	Intergenic
Acetobacter pomorum	2L_19768383_SNP	8.19e-06	FBgn0000529	bsh	brain-specific homeobox	0	INTRON	-	brain development ; GO:0007420 | non-traceable author statement <newline> regulation of transcription, DNA-templated ; GO:0006355 | inferred from electronic annotation with InterPro:IPR001356, InterPro:IPR012287, InterPro:IPR017970 <newline> brain development ; GO:0007420 | inferred from mutant phenotype <newline> neuron fate commitment ; GO:0048663 | inferred from mutant phenotype	nucleus ; GO:0005634 | inferred from sequence or structural similarity with UniProtKB:Q9HBU1 <newline> nucleus ; GO:0005634 | non-traceable author statement <newline> nucleus ; GO:0005634 | inferred from direct assay	sequence-specific DNA binding transcription factor activity ; GO:0003700 | non-traceable author statement <newline> transcription regulatory region sequence-specific DNA binding ; GO:0000976 | inferred from electronic annotation with InterPro:IPR000047 <newline> sequence-specific DNA binding transcription factor activity ; GO:0003700 | inferred from electronic annotation with InterPro:IPR001356	Hsap\BSX
Acetobacter pomorum	2L_19768383_SNP	8.19e-06	Intergenic
Acetobacter pomorum	3R_9504445_SNP	5.13e-06	FBgn0038167	lkb1	lkb1	0	INTRON	+	protein phosphorylation ; GO:0006468 | non-traceable author statement <newline> oocyte microtubule cytoskeleton organization ; GO:0016325 | inferred from mutant phenotype <newline> establishment or maintenance of cell polarity ; GO:0007163 | non-traceable author statement <newline> pole plasm oskar mRNA localization ; GO:0045451 | inferred from mutant phenotype <newline> mitotic spindle organization ; GO:0007052 | inferred from mutant phenotype <newline> asymmetric neuroblast division ; GO:0055059 | inferred from mutant phenotype <newline> border follicle cell delamination ; GO:0030709 | inferred from mutant phenotype <newline> positive regulation of apoptotic process ; GO:0043065 | inferred from direct assay <newline> dorsal closure ; GO:0007391 | inferred from mutant phenotype <newline> regulation of JNK cascade ; GO:0046328 | inferred from direct assay <newline> determination of adult lifespan ; GO:0008340 | inferred from direct assay <newline> protein phosphorylation ; GO:0006468 | inferred from electronic annotation with InterPro:IPR000719, InterPro:IPR002290, InterPro:IPR008271, InterPro:IPR015735 <newline> maintenance of neuroblast polarity ; GO:0045201 | inferred from direct assay	nucleus ; GO:0005634 | inferred from direct assay <newline> cytoplasm ; GO:0005737 | inferred from direct assay	protein kinase activity ; GO:0004672 | non-traceable author statement <newline> ATP binding ; GO:0005524 | inferred from electronic annotation with InterPro:IPR000719, InterPro:IPR002290, InterPro:IPR015735, InterPro:IPR017441 <newline> protein serine/threonine kinase activity ; GO:0004674 | inferred from electronic annotation with InterPro:IPR008271, InterPro:IPR015735	Hsap\STK11
Acetobacter pomorum	3R_9504445_SNP	5.13e-06	FBgn0038168	omd	oocyte maintenance defects	717	3PRIME	-	neurogenesis ; GO:0022008 | inferred from mutant phenotype <newline> snRNA 3'-end processing ; GO:0034472 | inferred from direct assay	integrator complex ; GO:0032039 | inferred from sequence or structural similarity with HGNC_gene:INTS5; HGNC:29352	-	Hsap\INTS5
Acetobacter pomorum	3R_9864293_SNP	1.83e-06	Intergenic
Acetobacter pomorum	3R_10601245_SNP	7.73e-06	FBgn0263929	jvl	javelin-like	0	INTRON	+	actin filament bundle assembly ; GO:0051017 | inferred from mutant phenotype <newline> chaeta morphogenesis ; GO:0008407 | inferred from mutant phenotype <newline> dorsal appendage formation ; GO:0046843 | inferred from mutant phenotype <newline> RNA localization ; GO:0006403 | inferred from mutant phenotype <newline> oocyte microtubule cytoskeleton organization ; GO:0016325 | inferred from mutant phenotype <newline> oocyte growth in germarium-derived egg chamber ; GO:0030715 | inferred from mutant phenotype <newline> oocyte localization involved in germarium-derived egg chamber formation ; GO:0030720 | inferred from mutant phenotype <newline> oocyte nucleus localization involved in oocyte dorsal/ventral axis specification ; GO:0051663 | inferred from mutant phenotype	microtubule cytoskeleton ; GO:0015630 | inferred from direct assay	molecular_function ; GO:0003674 | no biological data available	-
Acetobacter pomorum	3R_12896955_SNP	1.35e-06	FBgn0020493	Dad	Daughters against dpp	825	3PRIME	+	negative regulation of transforming growth factor beta receptor signaling pathway ; GO:0030512 | inferred from genetic interaction with Mad AND inferred from genetic interaction with tkv AND inferred from mutant phenotype <newline> regulation of transforming growth factor beta receptor signaling pathway ; GO:0017015 | inferred from sequence or structural similarity with EMBL:AF010133 <newline> germ-line stem cell maintenance ; GO:0030718 | inferred from mutant phenotype <newline> negative regulation of transforming growth factor beta receptor signaling pathway ; GO:0030512 | traceable author statement <newline> retinal ganglion cell axon guidance ; GO:0031290 | inferred from mutant phenotype <newline> anterior/posterior pattern specification, imaginal disc ; GO:0007448 | inferred from mutant phenotype <newline> morphogenesis of larval imaginal disc epithelium ; GO:0016335 | inferred from mutant phenotype <newline> eye-antennal disc development ; GO:0035214 | inferred from mutant phenotype <newline> imaginal disc-derived wing morphogenesis ; GO:0007476 | inferred from mutant phenotype <newline> negative regulation of muscle organ development ; GO:0048635 | inferred from mutant phenotype <newline> cell elongation involved in imaginal disc-derived wing morphogenesis ; GO:0090254 | inferred from mutant phenotype <newline> Malpighian tubule morphogenesis ; GO:0007443 | inferred from mutant phenotype <newline> histoblast morphogenesis ; GO:0007488 | inferred from mutant phenotype <newline> cell migration ; GO:0016477 | inferred from mutant phenotype <newline> BMP signaling pathway involved in Malpighian tubule cell chemotaxis ; GO:0061353 | inferred from direct assay <newline> regulation of phosphorylation ; GO:0042325 | inferred from direct assay <newline> negative regulation of synaptic growth at neuromuscular junction ; GO:0045886 | inferred from mutant phenotype <newline> regulation of synaptic growth at neuromuscular junction ; GO:0008582 | inferred from genetic interaction with Acsl	transcription factor complex ; GO:0005667 | inferred from electronic annotation with InterPro:IPR013019	transforming growth factor beta receptor, inhibitory cytoplasmic mediator activity ; GO:0030617 | inferred from genetic interaction with Mad AND inferred from genetic interaction with tkv <newline> transforming growth factor beta receptor, inhibitory cytoplasmic mediator activity ; GO:0030617 | traceable author statement <newline> protein binding ; GO:0005515 | inferred from physical interaction with sax inferred from physical interaction with tkv <newline> sequence-specific DNA binding transcription factor activity ; GO:0003700 | inferred from electronic annotation with InterPro:IPR013019	Hsap\SMAD6 <newline> Hsap\SMAD7
Acetobacter pomorum	3R_12896955_SNP	1.35e-06	FBgn0038473	Ns1	Nucleostemin ortholog (H. sapiens) 1	0	EXON	-	regulation of multicellular organism growth ; GO:0040014 | inferred from mutant phenotype <newline> regulation of insulin receptor signaling pathway ; GO:0046626 | inferred from mutant phenotype <newline> GTP catabolic process ; GO:0006184 | inferred from direct assay <newline> ATP catabolic process ; GO:0006200 | inferred from direct assay <newline> CTP catabolic process ; GO:0006254 | inferred from direct assay <newline> UTP catabolic process ; GO:0046052 | inferred from direct assay <newline> midgut development ; GO:0007494 | inferred from mutant phenotype <newline> salivary gland development ; GO:0007431 | inferred from mutant phenotype <newline> developmental cell growth ; GO:0048588 | inferred from mutant phenotype <newline> ribosomal large subunit biogenesis ; GO:0042273 | inferred from mutant phenotype <newline> positive regulation of ribosome biogenesis ; GO:0090070 | inferred from mutant phenotype <newline> ribosome biogenesis ; GO:0042254 | inferred from biological aspect of ancestor with PANTHER:PTN000119716	nucleolus ; GO:0005730 | inferred from direct assay <newline> granular component ; GO:0001652 | inferred from direct assay	GTPase activity ; GO:0003924 | inferred from direct assay <newline> ATPase activity ; GO:0016887 | inferred from direct assay <newline> CTPase activity ; GO:0043273 | inferred from direct assay <newline> GTP binding ; GO:0005525 | inferred from electronic annotation with InterPro:IPR006073 <newline> GTPase activity ; GO:0003924 | inferred from biological aspect of ancestor with PANTHER:PTN000119716	Hsap\GNL3L
Acetobacter pomorum	3R_17711736_SNP	3.68e-06	FBgn0038915	CG17819	CG17819	464	5PRIME	-	protein ADP-ribosylation ; GO:0006471 | inferred from sequence or structural similarity with UniProtKB:P37996 <newline> small GTPase mediated signal transduction ; GO:0007264 | inferred from electronic annotation with InterPro:IPR024156	intracellular ; GO:0005622 | inferred from electronic annotation with InterPro:IPR024156	GTP binding ; GO:0005525 | inferred from sequence or structural similarity with UniProtKB:P37996 <newline> GTPase activity ; GO:0003924 | inferred from sequence or structural similarity with UniProtKB:P37996	-
Acetobacter pomorum	3R_17711736_SNP	3.68e-06	FBgn0038916	dnd	dead end	0	EXON	-	cilium assembly ; GO:0042384 | inferred from sequence model <newline> branch fusion, open tracheal system ; GO:0035147 | inferred from mutant phenotype <newline> small GTPase mediated signal transduction ; GO:0007264 | inferred from electronic annotation with InterPro:IPR024156	cytoplasm ; GO:0005737 | inferred from direct assay <newline> microtubule cytoskeleton ; GO:0015630 | colocalizes_with inferred from direct assay	GTPase activity ; GO:0003924 | inferred from sequence or structural similarity with UniProtKB:P37996 <newline> GTP binding ; GO:0005525 | inferred from electronic annotation with InterPro:IPR005225, InterPro:IPR006689, InterPro:IPR024156 <newline> GTP binding ; GO:0005525 | inferred from sequence alignment with HGNC_gene:ARL3; HGNC:694, WB:arl-3; WP:CE15872 <newline> GTPase activity ; GO:0003924 | inferred from sequence alignment with HGNC_gene:ARL3; HGNC:694, WB:arl-3; WP:CE15872	Hsap\ARL3 <newline> Hsap\ENSG00000213465
Acetobacter pomorum	3R_18768067_DEL	4.84e-06	FBgn0017590	klg	klingon	0	INTRON	+	R7 cell differentiation ; GO:0045466 | inferred from mutant phenotype <newline> R7 cell fate commitment ; GO:0007465 | inferred from genetic interaction with sev, Sos <newline> homophilic cell adhesion ; GO:0007156 | inferred from direct assay <newline> learning or memory ; GO:0007611 | inferred from mutant phenotype <newline> olfactory learning ; GO:0008355 | inferred from mutant phenotype <newline> long-term memory ; GO:0007616 | inferred from mutant phenotype <newline> anesthesia-resistant memory ; GO:0007615 | NOT inferred from mutant phenotype <newline> behavioral response to ethanol ; GO:0048149 | inferred from mutant phenotype	extrinsic component of plasma membrane ; GO:0019897 | inferred from sequence or structural similarity	-	-
Acetobacter pomorum	3R_18944221_SNP	1.57e-06	FBgn0039055	Rassf	Ras association family member	568	5PRIME	-	response to gamma radiation ; GO:0010332 | inferred from mutant phenotype <newline> regulation of multicellular organism growth ; GO:0040014 | inferred from mutant phenotype <newline> negative regulation of signal transduction ; GO:0009968 | inferred from mutant phenotype	-	protein binding ; GO:0005515 | inferred from physical interaction with hpo <newline> zinc ion binding ; GO:0008270 | inferred from electronic annotation with InterPro:IPR001781	-
Acetobacter pomorum	3R_18944221_SNP	1.57e-06	FBgn0039056	CenB1A	Centaurin beta 1A	0	EXON	+	cell morphogenesis ; GO:0000902 | inferred from mutant phenotype <newline> regulation of ARF GTPase activity ; GO:0032312 | inferred from electronic annotation with InterPro:IPR001164 <newline> phagocytosis ; GO:0006909 | inferred from mutant phenotype <newline> regulation of ARF GTPase activity ; GO:0032312 | inferred from sequence model	cellular_component ; GO:0005575 | no biological data available	ARF GTPase activator activity ; GO:0008060 | inferred from sequence or structural similarity <newline> ARF GTPase activator activity ; GO:0008060 | inferred from sequence or structural similarity with EMBL:AF075462 <newline> zinc ion binding ; GO:0008270 | inferred from electronic annotation with InterPro:IPR001164 <newline> ARF GTPase activator activity ; GO:0008060 | inferred from sequence model	Hsap\ACAP3 <newline> Hsap\ACAP2 <newline> Hsap\ACAP1
Acetobacter pomorum	3R_24969559_SNP	4.55e-06	FBgn0039640	CG14516	CG14516	0	EXON	+	proteolysis ; GO:0006508 | inferred from electronic annotation with InterPro:IPR001930	-	aminopeptidase activity ; GO:0004177 | inferred from sequence or structural similarity with UniProtKB:P15541 <newline> metallopeptidase activity ; GO:0008237 | inferred from electronic annotation with InterPro:IPR014782 <newline> zinc ion binding ; GO:0008270 | inferred from electronic annotation with InterPro:IPR014782	Hsap\ENSG00000164307 <newline> Hsap\ENPEP <newline> Hsap\TRHDE <newline> Hsap\NPEPPS <newline> Hsap\ENSG00000172901 <newline> Hsap\ERAP2 <newline> Hsap\LNPEP <newline> Hsap\ANPEP
Acetobacter pomorum	3R_25100506_SNP	6.17e-06	Intergenic
Acetobacter pomorum	3L_785049_SNP	1.61e-08	Intergenic
Acetobacter pomorum	3L_785250_SNP	1.93e-08	Intergenic
Acetobacter pomorum	3L_14523920_SNP	7.15e-06	FBgn0087007	bbg	big bang	0	INTRON	-	imaginal disc development ; GO:0007444 | inferred from mutant phenotype <newline> border follicle cell migration ; GO:0007298 | inferred from mutant phenotype	plasma membrane ; GO:0005886 | inferred from direct assay <newline> nucleus ; GO:0005634 | inferred from direct assay	-	-
Acetobacter pomorum	3L_17276574_SNP	9.7e-06	Intergenic
Acetobacter pomorum	3L_17276623_SNP	3.96e-06	Intergenic
Acetobacter pomorum	3L_17276642_SNP	8.64e-08	Intergenic
Acetobacter pomorum	3L_17282130_SNP	1.48e-06	Intergenic
Acetobacter pomorum	3L_20953369_SNP	1.76e-06	FBgn0037037	CG10588	CG10588	0	EXON	+	proteolysis ; GO:0006508 | inferred from electronic annotation with InterPro:IPR001431, InterPro:IPR007863, InterPro:IPR011765	-	metalloendopeptidase activity ; GO:0004222 | inferred from sequence or structural similarity with EMBL:X93208 <newline> metal ion binding ; GO:0046872 | inferred from electronic annotation with InterPro:IPR011237, InterPro:IPR011249	Hsap\ENSG00000078618 <newline> Hsap\IDE
Acetobacter pomorum	3L_20953369_SNP	1.76e-06	FBgn0037038	CG11037	CG11037	129	3PRIME	-	proteolysis ; GO:0006508 | non-traceable author statement <newline> proteolysis ; GO:0006508 | inferred from electronic annotation with InterPro:IPR001254, InterPro:IPR001314, InterPro:IPR018114 <newline> multicellular organism reproduction ; GO:0032504 | inferred from expression pattern	extracellular space ; GO:0005615 | inferred from direct assay	serine-type endopeptidase activity ; GO:0004252 | non-traceable author statement <newline> serine-type endopeptidase activity ; GO:0004252 | inferred from electronic annotation with InterPro:IPR001254, InterPro:IPR001314, InterPro:IPR018114	-
Acetobacter pomorum	3L_20976701_SNP	1.4e-06	Intergenic
Acetobacter pomorum	3L_20976701_SNP	1.4e-06	Intergenic
Acetobacter pomorum	3L_21030116_SNP	9.32e-06	FBgn0026179	siz	schizo	0	INTRON	+	central nervous system development ; GO:0007417 | inferred from mutant phenotype <newline> myoblast fusion ; GO:0007520 | inferred from mutant phenotype <newline> myoblast fusion ; GO:0007520 | non-traceable author statement <newline> inter-male aggressive behavior ; GO:0002121 | inferred from mutant phenotype <newline> actin cytoskeleton organization ; GO:0030036 | inferred from mutant phenotype <newline> regulation of ARF protein signal transduction ; GO:0032012 | inferred from electronic annotation with InterPro:IPR000904 <newline> imaginal disc-derived wing morphogenesis ; GO:0007476 | inferred from mutant phenotype <newline> vesicle-mediated transport ; GO:0016192 | NOT inferred from biological aspect of ancestor with PANTHER:PTN000070822 <newline> regulation of ARF protein signal transduction ; GO:0032012 | inferred by curator from GO:0005086	cell junction ; GO:0030054 | inferred from biological aspect of ancestor with PANTHER:PTN000070822 <newline> trans-Golgi network ; GO:0005802 | NOT inferred from biological aspect of ancestor with PANTHER:PTN000070822 <newline> nucleus ; GO:0005634 | inferred from biological aspect of ancestor with PANTHER:PTN000070822	guanyl-nucleotide exchange factor activity ; GO:0005085 | inferred from sequence or structural similarity with UniProtKB:Q9LZX8 <newline> guanyl-nucleotide exchange factor activity ; GO:0005085 | non-traceable author statement <newline> cadherin binding ; GO:0045296 | inferred from direct assay <newline> ARF guanyl-nucleotide exchange factor activity ; GO:0005086 | inferred from biological aspect of ancestor with PANTHER:PTN000070561	Hsap\IQSEC1 <newline> Hsap\ENSG00000124313 <newline> Hsap\IQSEC3
Acidiphilium angustum	X_1970552_SNP	2.69e-06	FBgn0025624	CG4025	CG4025	447	5PRIME	+	-	-	-	Hsap\DRAM1 <newline> Hsap\DRAM2
Acidiphilium angustum	X_1970552_SNP	2.69e-06	FBgn0025629	CG4045	CG4045	619	5PRIME	-	tRNA modification ; GO:0006400 | inferred from sequence or structural similarity with UniProtKB:Q9UBP6	cellular_component ; GO:0005575 | no biological data available	tRNA (guanine-N7-)-methyltransferase activity ; GO:0008176 | inferred from sequence or structural similarity with UniProtKB:Q9UBP6	Hsap\METTL1
Acidiphilium angustum	X_11185967_DEL	9.14e-06	FBgn0265595	CG44422	CG44422	0	INTRON	-	-	-	calcium ion binding ; GO:0005509 | inferred from sequence or structural similarity with EMBL:AF120102; protein_id:AAD20350	Hsap\NCALD <newline> Hsap\NCS1 <newline> Hsap\RCVRN <newline> Hsap\VSNL1 <newline> Hsap\KCNIP4 <newline> Hsap\KCNIP3 <newline> Hsap\ENSG00000182132 <newline> Hsap\HPCAL4 <newline> Hsap\KCNIP2 <newline> Hsap\HPCA
Acidiphilium angustum	2R_6560688_SNP	7.75e-06	FBgn0024836	stan	starry night	162	5PRIME	+	establishment of planar polarity ; GO:0001736 | inferred from mutant phenotype <newline> calcium-dependent cell-cell adhesion ; GO:0016339 | inferred from sequence or structural similarity <newline> homophilic cell adhesion ; GO:0007156 | inferred from sequence or structural similarity <newline> axonogenesis ; GO:0007409 | non-traceable author statement <newline> dendrite development ; GO:0016358 | inferred from expression pattern <newline> segment polarity determination ; GO:0007367 | inferred from expression pattern <newline> calcium-dependent cell-cell adhesion ; GO:0016339 | inferred from mutant phenotype <newline> segment polarity determination ; GO:0007367 | inferred from mutant phenotype <newline> dendrite morphogenesis ; GO:0048813 | inferred from mutant phenotype <newline> ommatidial rotation ; GO:0016318 | non-traceable author statement <newline> establishment of ommatidial planar polarity ; GO:0042067 | traceable author statement <newline> establishment of tissue polarity ; GO:0007164 | non-traceable author statement <newline> mushroom body development ; GO:0016319 | inferred from mutant phenotype <newline> R3/R4 cell fate commitment ; GO:0007464 | non-traceable author statement <newline> establishment of planar polarity ; GO:0001736 | traceable author statement <newline> homophilic cell adhesion ; GO:0007156 | traceable author statement <newline> R3/R4 development ; GO:0048057 | inferred from mutant phenotype <newline> establishment of ommatidial planar polarity ; GO:0042067 | inferred from mutant phenotype <newline> axonogenesis ; GO:0007409 | inferred from mutant phenotype <newline> dendrite morphogenesis ; GO:0048813 | traceable author statement <newline> signal transduction ; GO:0007165 | inferred from sequence or structural similarity <newline> Wnt signaling pathway ; GO:0016055 | non-traceable author statement <newline> Wnt signaling pathway ; GO:0016055 | inferred from expression pattern <newline> Wnt signaling pathway ; GO:0016055 | inferred from mutant phenotype <newline> axon guidance ; GO:0007411 | inferred from mutant phenotype <newline> negative regulation of Wnt signaling pathway ; GO:0030178 | traceable author statement <newline> positive regulation of Wnt signaling pathway ; GO:0030177 | non-traceable author statement <newline> morphogenesis of a polarized epithelium ; GO:0001738 | inferred from mutant phenotype <newline> regulation of synapse assembly ; GO:0051963 | inferred from direct assay <newline> regulation of axonogenesis ; GO:0050770 | inferred from direct assay <newline> regulation of tube length, open tracheal system ; GO:0035159 | inferred from mutant phenotype <newline> homophilic cell adhesion ; GO:0007156 | inferred from direct assay <newline> dendrite self-avoidance ; GO:0070593 | inferred from mutant phenotype <newline> neuropeptide signaling pathway ; GO:0007218 | inferred from electronic annotation with InterPro:IPR000203 <newline> ommatidial rotation ; GO:0016318 | inferred from mutant phenotype <newline> regulation of establishment of planar polarity ; GO:0090175 | inferred from genetic interaction with dgo <newline> negative regulation of Notch signaling pathway ; GO:0045746 | inferred from mutant phenotype	plasma membrane ; GO:0005886 | inferred from sequence or structural similarity <newline> integral component of membrane ; GO:0016021 | non-traceable author statement <newline> integral component of plasma membrane ; GO:0005887 | inferred from sequence or structural similarity <newline> integral component of membrane ; GO:0016021 | inferred from sequence or structural similarity <newline> integral component of membrane ; GO:0016021 | inferred from sequence model <newline> cell-cell junction ; GO:0005911 | inferred from direct assay <newline> plasma membrane ; GO:0005886 | inferred from electronic annotation with InterPro:IPR020894 <newline> integral component of membrane ; GO:0016021 | inferred from electronic annotation with InterPro:IPR000832	G-protein coupled receptor activity ; GO:0004930 | inferred from sequence or structural similarity <newline> receptor signaling protein activity ; GO:0005057 | inferred from mutant phenotype <newline> cell adhesion molecule binding ; GO:0050839 | inferred from sequence or structural similarity <newline> receptor activity ; GO:0004872 | inferred from sequence or structural similarity <newline> transmembrane signaling receptor activity ; GO:0004888 | inferred from sequence or structural similarity <newline> receptor signaling protein activity ; GO:0005057 | inferred from sequence model <newline> G-protein coupled receptor activity ; GO:0004930 | inferred from electronic annotation with InterPro:IPR000832, InterPro:IPR001879 <newline> calcium ion binding ; GO:0005509 | inferred from electronic annotation with InterPro:IPR001881, InterPro:IPR002126, InterPro:IPR015919	Hsap\CELSR2 <newline> Hsap\CELSR3 <newline> Hsap\CELSR1
Acidiphilium angustum	2R_6560688_SNP	7.75e-06	FBgn0267949			561	5PRIME	-
Acidiphilium angustum	2L_391220_SNP	6.29e-07	Intergenic
Acidiphilium angustum	2L_1238306_INS	6.84e-06	Intergenic
Acidiphilium angustum	2L_1889779_SNP	1.02e-06	FBgn0031374	CG7337	CG7337	0	INTRON	+	-	-	-	Hsap\WDR62 <newline> Hsap\MAPKBP1
Acidiphilium angustum	2L_1889794_SNP	2.8e-06	FBgn0031374	CG7337	CG7337	0	INTRON	+	-	-	-	Hsap\WDR62 <newline> Hsap\MAPKBP1
Acidiphilium angustum	2L_1967233_SNP	7.03e-06	FBgn0031375	erm	earmuff	0	INTRON	-	regulation of neurogenesis ; GO:0050767 | inferred from mutant phenotype <newline> stem cell maintenance ; GO:0019827 | inferred from mutant phenotype	-	nucleic acid binding ; GO:0003676 | inferred from electronic annotation with InterPro:IPR013087 <newline> metal ion binding ; GO:0046872 | inferred from electronic annotation with InterPro:IPR007087	Hsap\FEZF2 <newline> Hsap\FEZF1
Acidiphilium angustum	2L_1967233_SNP	7.03e-06	Intergenic
Acidiphilium angustum	2L_1967233_SNP	7.03e-06	Intergenic
Acidiphilium angustum	2L_1967233_SNP	7.03e-06	Intergenic
Acidiphilium angustum	2L_1967233_SNP	7.03e-06	Intergenic
Acidiphilium angustum	2L_7497657_SNP	2.39e-06	FBgn0011283	Obp28a	Odorant-binding protein 28a	292	5PRIME	-	sensory perception of chemical stimulus ; GO:0007606 | inferred from sequence alignment with UniProtKB:P34174 <newline> sensory perception of chemical stimulus ; GO:0007606 | inferred from sequence or structural similarity with lush	extracellular region ; GO:0005576 | non-traceable author statement <newline> extracellular region ; GO:0005576 | inferred from sequence model	pheromone binding ; GO:0005550 | inferred from sequence or structural similarity <newline> phenylalkylamine binding ; GO:0008145 | non-traceable author statement <newline> pheromone binding ; GO:0005550 | non-traceable author statement <newline> odorant binding ; GO:0005549 | inferred from sequence alignment with UniProtKB:P34174 <newline> odorant binding ; GO:0005549 | inferred from sequence or structural similarity with lush	-
Acidiphilium angustum	2L_7497657_SNP	2.39e-06	FBgn0264895	RapGAP1	Rap GTPase activating protein 1	148	3PRIME	-	activation of Rap GTPase activity ; GO:0032861 | inferred from direct assay <newline> Ras protein signal transduction ; GO:0007265 | inferred from sequence or structural similarity with HGNC_gene:RAP1GAP; HGNC:9858; OMIM:600278 <newline> inter-male aggressive behavior ; GO:0002121 | inferred from mutant phenotype	germ plasm ; GO:0060293 | inferred from direct assay	Rap GTPase activator activity ; GO:0046582 | inferred from direct assay <newline> Ras GTPase activator activity ; GO:0005099 | inferred from sequence or structural similarity with NCBI_gi:450641	Hsap\RAP1GAP <newline> Hsap\RAP1GAP2
Acidiphilium angustum	2L_7497764_SNP	2.71e-06	FBgn0011283	Obp28a	Odorant-binding protein 28a	399	5PRIME	-	sensory perception of chemical stimulus ; GO:0007606 | inferred from sequence alignment with UniProtKB:P34174 <newline> sensory perception of chemical stimulus ; GO:0007606 | inferred from sequence or structural similarity with lush	extracellular region ; GO:0005576 | non-traceable author statement <newline> extracellular region ; GO:0005576 | inferred from sequence model	pheromone binding ; GO:0005550 | inferred from sequence or structural similarity <newline> phenylalkylamine binding ; GO:0008145 | non-traceable author statement <newline> pheromone binding ; GO:0005550 | non-traceable author statement <newline> odorant binding ; GO:0005549 | inferred from sequence alignment with UniProtKB:P34174 <newline> odorant binding ; GO:0005549 | inferred from sequence or structural similarity with lush	-
Acidiphilium angustum	2L_7497764_SNP	2.71e-06	FBgn0264895	RapGAP1	Rap GTPase activating protein 1	41	3PRIME	-	activation of Rap GTPase activity ; GO:0032861 | inferred from direct assay <newline> Ras protein signal transduction ; GO:0007265 | inferred from sequence or structural similarity with HGNC_gene:RAP1GAP; HGNC:9858; OMIM:600278 <newline> inter-male aggressive behavior ; GO:0002121 | inferred from mutant phenotype	germ plasm ; GO:0060293 | inferred from direct assay	Rap GTPase activator activity ; GO:0046582 | inferred from direct assay <newline> Ras GTPase activator activity ; GO:0005099 | inferred from sequence or structural similarity with NCBI_gi:450641	Hsap\RAP1GAP <newline> Hsap\RAP1GAP2
Acidiphilium angustum	2L_7497771_SNP	2.37e-06	FBgn0011283	Obp28a	Odorant-binding protein 28a	406	5PRIME	-	sensory perception of chemical stimulus ; GO:0007606 | inferred from sequence alignment with UniProtKB:P34174 <newline> sensory perception of chemical stimulus ; GO:0007606 | inferred from sequence or structural similarity with lush	extracellular region ; GO:0005576 | non-traceable author statement <newline> extracellular region ; GO:0005576 | inferred from sequence model	pheromone binding ; GO:0005550 | inferred from sequence or structural similarity <newline> phenylalkylamine binding ; GO:0008145 | non-traceable author statement <newline> pheromone binding ; GO:0005550 | non-traceable author statement <newline> odorant binding ; GO:0005549 | inferred from sequence alignment with UniProtKB:P34174 <newline> odorant binding ; GO:0005549 | inferred from sequence or structural similarity with lush	-
Acidiphilium angustum	2L_7497771_SNP	2.37e-06	FBgn0264895	RapGAP1	Rap GTPase activating protein 1	34	3PRIME	-	activation of Rap GTPase activity ; GO:0032861 | inferred from direct assay <newline> Ras protein signal transduction ; GO:0007265 | inferred from sequence or structural similarity with HGNC_gene:RAP1GAP; HGNC:9858; OMIM:600278 <newline> inter-male aggressive behavior ; GO:0002121 | inferred from mutant phenotype	germ plasm ; GO:0060293 | inferred from direct assay	Rap GTPase activator activity ; GO:0046582 | inferred from direct assay <newline> Ras GTPase activator activity ; GO:0005099 | inferred from sequence or structural similarity with NCBI_gi:450641	Hsap\RAP1GAP <newline> Hsap\RAP1GAP2
Acidiphilium angustum	2L_7634794_SNP	6.3e-06	Intergenic
Acidiphilium angustum	2L_19105430_SNP	3.75e-06	FBgn0002023	Lim3	Lim3	0	INTRON	-	regulation of transcription, DNA-templated ; GO:0006355 | inferred from sequence or structural similarity with UniProtKB:P36200 <newline> nervous system development ; GO:0007399 | traceable author statement <newline> motor neuron axon guidance ; GO:0008045 | inferred from mutant phenotype <newline> regulation of cell cycle ; GO:0051726 | inferred from direct assay	nucleus ; GO:0005634 | inferred from sequence or structural similarity with UniProtKB:P36200 <newline> nucleus ; GO:0005634 | non-traceable author statement	sequence-specific DNA binding transcription factor activity ; GO:0003700 | inferred from sequence or structural similarity with UniProtKB:P36200 <newline> sequence-specific DNA binding transcription factor activity ; GO:0003700 | non-traceable author statement <newline> zinc ion binding ; GO:0008270 | inferred from electronic annotation with InterPro:IPR001781 <newline> sequence-specific DNA binding ; GO:0043565 | inferred from electronic annotation with InterPro:IPR001356, InterPro:IPR017970	Hsap\LHX4 <newline> Hsap\LHX1 <newline> Hsap\LHX3 <newline> Hsap\LHX5
Acidiphilium angustum	2L_19105430_SNP	3.75e-06	Intergenic
Acidiphilium angustum	2L_19359010_SNP	3.24e-07	FBgn0024245	dnt	doughnut on 2	0	INTRON	-	axon guidance ; GO:0007411 | inferred from mutant phenotype <newline> muscle attachment ; GO:0016203 | inferred from mutant phenotype <newline> protein phosphorylation ; GO:0006468 | inferred from sequence or structural similarity with UniProtKB:P34925 <newline> signal transduction ; GO:0007165 | inferred from mutant phenotype <newline> protein phosphorylation ; GO:0006468 | non-traceable author statement <newline> lateral inhibition ; GO:0046331 | inferred from mutant phenotype <newline> salivary gland morphogenesis ; GO:0007435 | inferred from mutant phenotype <newline> determination of muscle attachment site ; GO:0016204 | inferred from mutant phenotype	integral component of membrane ; GO:0016021 | inferred from sequence or structural similarity with UniProtKB:P34925 <newline> plasma membrane ; GO:0005886 | inferred from sequence or structural similarity	transmembrane receptor protein tyrosine kinase activity ; GO:0004714 | inferred from genetic interaction with drl AND inferred from sequence or structural similarity with UniProtKB:P34925 <newline> protein tyrosine kinase activity ; GO:0004713 | non-traceable author statement <newline> ATP binding ; GO:0005524 | inferred from electronic annotation with InterPro:IPR000719	Hsap\ENSG00000163785
Acidiphilium angustum	2L_19364208_SNP	6.69e-07	FBgn0024245	dnt	doughnut on 2	981	5PRIME	-	axon guidance ; GO:0007411 | inferred from mutant phenotype <newline> muscle attachment ; GO:0016203 | inferred from mutant phenotype <newline> protein phosphorylation ; GO:0006468 | inferred from sequence or structural similarity with UniProtKB:P34925 <newline> signal transduction ; GO:0007165 | inferred from mutant phenotype <newline> protein phosphorylation ; GO:0006468 | non-traceable author statement <newline> lateral inhibition ; GO:0046331 | inferred from mutant phenotype <newline> salivary gland morphogenesis ; GO:0007435 | inferred from mutant phenotype <newline> determination of muscle attachment site ; GO:0016204 | inferred from mutant phenotype	integral component of membrane ; GO:0016021 | inferred from sequence or structural similarity with UniProtKB:P34925 <newline> plasma membrane ; GO:0005886 | inferred from sequence or structural similarity	transmembrane receptor protein tyrosine kinase activity ; GO:0004714 | inferred from genetic interaction with drl AND inferred from sequence or structural similarity with UniProtKB:P34925 <newline> protein tyrosine kinase activity ; GO:0004713 | non-traceable author statement <newline> ATP binding ; GO:0005524 | inferred from electronic annotation with InterPro:IPR000719	Hsap\ENSG00000163785
Acidiphilium angustum	2L_19364208_SNP	6.69e-07	FBgn0032770	CG13086	CG13086	167	5PRIME	+	-	-	carbohydrate binding ; GO:0030246 | inferred from sequence or structural similarity with Lectin-galC1	-
Acidiphilium angustum	2L_19364208_SNP	6.69e-07	Intergenic
Acidiphilium angustum	2L_19364214_SNP	3.19e-06	FBgn0024245	dnt	doughnut on 2	987	5PRIME	-	axon guidance ; GO:0007411 | inferred from mutant phenotype <newline> muscle attachment ; GO:0016203 | inferred from mutant phenotype <newline> protein phosphorylation ; GO:0006468 | inferred from sequence or structural similarity with UniProtKB:P34925 <newline> signal transduction ; GO:0007165 | inferred from mutant phenotype <newline> protein phosphorylation ; GO:0006468 | non-traceable author statement <newline> lateral inhibition ; GO:0046331 | inferred from mutant phenotype <newline> salivary gland morphogenesis ; GO:0007435 | inferred from mutant phenotype <newline> determination of muscle attachment site ; GO:0016204 | inferred from mutant phenotype	integral component of membrane ; GO:0016021 | inferred from sequence or structural similarity with UniProtKB:P34925 <newline> plasma membrane ; GO:0005886 | inferred from sequence or structural similarity	transmembrane receptor protein tyrosine kinase activity ; GO:0004714 | inferred from genetic interaction with drl AND inferred from sequence or structural similarity with UniProtKB:P34925 <newline> protein tyrosine kinase activity ; GO:0004713 | non-traceable author statement <newline> ATP binding ; GO:0005524 | inferred from electronic annotation with InterPro:IPR000719	Hsap\ENSG00000163785
Acidiphilium angustum	2L_19364214_SNP	3.19e-06	FBgn0032770	CG13086	CG13086	161	5PRIME	+	-	-	carbohydrate binding ; GO:0030246 | inferred from sequence or structural similarity with Lectin-galC1	-
Acidiphilium angustum	2L_19364214_SNP	3.19e-06	Intergenic
Acidiphilium angustum	2L_19467895_SNP	1.31e-07	FBgn0000964	tj	traffic jam	137	3PRIME	+	transcription from RNA polymerase II promoter ; GO:0006366 | inferred from sequence or structural similarity <newline> female gonad development ; GO:0008585 | inferred from mutant phenotype <newline> male gonad development ; GO:0008584 | inferred from mutant phenotype <newline> gonad morphogenesis ; GO:0035262 | inferred from mutant phenotype <newline> regulation of transcription, DNA-templated ; GO:0006355 | non-traceable author statement <newline> transcription, DNA-templated ; GO:0006351 | non-traceable author statement <newline> gene expression ; GO:0010467 | inferred from mutant phenotype <newline> border follicle cell migration ; GO:0007298 | inferred from mutant phenotype <newline> positive regulation of transcription from RNA polymerase II promoter ; GO:0045944 | inferred from mutant phenotype	nucleus ; GO:0005634 | inferred from sequence or structural similarity <newline> nucleus ; GO:0005634 | inferred from sequence or structural similarity with UniProtKB:P54842 <newline> nucleus ; GO:0005634 | non-traceable author statement <newline> nucleus ; GO:0005634 | inferred from direct assay	sequence-specific DNA binding transcription factor activity ; GO:0003700 | non-traceable author statement <newline> protein heterodimerization activity ; GO:0046982 | inferred from sequence or structural similarity <newline> sequence-specific DNA binding transcription factor activity ; GO:0003700 | inferred from sequence or structural similarity with UniProtKB:P54842 <newline> sequence-specific DNA binding RNA polymerase II transcription factor activity ; GO:0000981 | inferred from sequence or structural similarity with HGNC_gene:MAFB; HGNC:6408 inferred from sequence or structural similarity with MGD:Maf; MGI:MGI:96909 <newline> sequence-specific DNA binding ; GO:0043565 | inferred from electronic annotation with InterPro:IPR004827	Hsap\MAFB <newline> Hsap\MAFG <newline> Hsap\ENSG00000178573 <newline> Hsap\NRL <newline> Hsap\MAFK <newline> Hsap\MAFA <newline> Hsap\MAFF
Acidiphilium angustum	2L_19768179_SNP	2.08e-06	FBgn0000529	bsh	brain-specific homeobox	0	INTRON	-	brain development ; GO:0007420 | non-traceable author statement <newline> regulation of transcription, DNA-templated ; GO:0006355 | inferred from electronic annotation with InterPro:IPR001356, InterPro:IPR012287, InterPro:IPR017970 <newline> brain development ; GO:0007420 | inferred from mutant phenotype <newline> neuron fate commitment ; GO:0048663 | inferred from mutant phenotype	nucleus ; GO:0005634 | inferred from sequence or structural similarity with UniProtKB:Q9HBU1 <newline> nucleus ; GO:0005634 | non-traceable author statement <newline> nucleus ; GO:0005634 | inferred from direct assay	sequence-specific DNA binding transcription factor activity ; GO:0003700 | non-traceable author statement <newline> transcription regulatory region sequence-specific DNA binding ; GO:0000976 | inferred from electronic annotation with InterPro:IPR000047 <newline> sequence-specific DNA binding transcription factor activity ; GO:0003700 | inferred from electronic annotation with InterPro:IPR001356	Hsap\BSX
Acidiphilium angustum	2L_19768179_SNP	2.08e-06	Intergenic
Acidiphilium angustum	2L_19768325_SNP	2.36e-06	FBgn0000529	bsh	brain-specific homeobox	0	INTRON	-	brain development ; GO:0007420 | non-traceable author statement <newline> regulation of transcription, DNA-templated ; GO:0006355 | inferred from electronic annotation with InterPro:IPR001356, InterPro:IPR012287, InterPro:IPR017970 <newline> brain development ; GO:0007420 | inferred from mutant phenotype <newline> neuron fate commitment ; GO:0048663 | inferred from mutant phenotype	nucleus ; GO:0005634 | inferred from sequence or structural similarity with UniProtKB:Q9HBU1 <newline> nucleus ; GO:0005634 | non-traceable author statement <newline> nucleus ; GO:0005634 | inferred from direct assay	sequence-specific DNA binding transcription factor activity ; GO:0003700 | non-traceable author statement <newline> transcription regulatory region sequence-specific DNA binding ; GO:0000976 | inferred from electronic annotation with InterPro:IPR000047 <newline> sequence-specific DNA binding transcription factor activity ; GO:0003700 | inferred from electronic annotation with InterPro:IPR001356	Hsap\BSX
Acidiphilium angustum	2L_19768325_SNP	2.36e-06	Intergenic
Acidiphilium angustum	2L_19768338_SNP	3.18e-06	FBgn0000529	bsh	brain-specific homeobox	0	INTRON	-	brain development ; GO:0007420 | non-traceable author statement <newline> regulation of transcription, DNA-templated ; GO:0006355 | inferred from electronic annotation with InterPro:IPR001356, InterPro:IPR012287, InterPro:IPR017970 <newline> brain development ; GO:0007420 | inferred from mutant phenotype <newline> neuron fate commitment ; GO:0048663 | inferred from mutant phenotype	nucleus ; GO:0005634 | inferred from sequence or structural similarity with UniProtKB:Q9HBU1 <newline> nucleus ; GO:0005634 | non-traceable author statement <newline> nucleus ; GO:0005634 | inferred from direct assay	sequence-specific DNA binding transcription factor activity ; GO:0003700 | non-traceable author statement <newline> transcription regulatory region sequence-specific DNA binding ; GO:0000976 | inferred from electronic annotation with InterPro:IPR000047 <newline> sequence-specific DNA binding transcription factor activity ; GO:0003700 | inferred from electronic annotation with InterPro:IPR001356	Hsap\BSX
Acidiphilium angustum	2L_19768338_SNP	3.18e-06	Intergenic
Acidiphilium angustum	2L_19768383_SNP	2.24e-06	FBgn0000529	bsh	brain-specific homeobox	0	INTRON	-	brain development ; GO:0007420 | non-traceable author statement <newline> regulation of transcription, DNA-templated ; GO:0006355 | inferred from electronic annotation with InterPro:IPR001356, InterPro:IPR012287, InterPro:IPR017970 <newline> brain development ; GO:0007420 | inferred from mutant phenotype <newline> neuron fate commitment ; GO:0048663 | inferred from mutant phenotype	nucleus ; GO:0005634 | inferred from sequence or structural similarity with UniProtKB:Q9HBU1 <newline> nucleus ; GO:0005634 | non-traceable author statement <newline> nucleus ; GO:0005634 | inferred from direct assay	sequence-specific DNA binding transcription factor activity ; GO:0003700 | non-traceable author statement <newline> transcription regulatory region sequence-specific DNA binding ; GO:0000976 | inferred from electronic annotation with InterPro:IPR000047 <newline> sequence-specific DNA binding transcription factor activity ; GO:0003700 | inferred from electronic annotation with InterPro:IPR001356	Hsap\BSX
Acidiphilium angustum	2L_19768383_SNP	2.24e-06	Intergenic
Acidiphilium angustum	3R_5902098_SNP	8.03e-06	Intergenic
Acidiphilium angustum	3R_9864293_SNP	3.12e-06	Intergenic
Acidiphilium angustum	3R_12896955_SNP	9.6e-07	FBgn0020493	Dad	Daughters against dpp	825	3PRIME	+	negative regulation of transforming growth factor beta receptor signaling pathway ; GO:0030512 | inferred from genetic interaction with Mad AND inferred from genetic interaction with tkv AND inferred from mutant phenotype <newline> regulation of transforming growth factor beta receptor signaling pathway ; GO:0017015 | inferred from sequence or structural similarity with EMBL:AF010133 <newline> germ-line stem cell maintenance ; GO:0030718 | inferred from mutant phenotype <newline> negative regulation of transforming growth factor beta receptor signaling pathway ; GO:0030512 | traceable author statement <newline> retinal ganglion cell axon guidance ; GO:0031290 | inferred from mutant phenotype <newline> anterior/posterior pattern specification, imaginal disc ; GO:0007448 | inferred from mutant phenotype <newline> morphogenesis of larval imaginal disc epithelium ; GO:0016335 | inferred from mutant phenotype <newline> eye-antennal disc development ; GO:0035214 | inferred from mutant phenotype <newline> imaginal disc-derived wing morphogenesis ; GO:0007476 | inferred from mutant phenotype <newline> negative regulation of muscle organ development ; GO:0048635 | inferred from mutant phenotype <newline> cell elongation involved in imaginal disc-derived wing morphogenesis ; GO:0090254 | inferred from mutant phenotype <newline> Malpighian tubule morphogenesis ; GO:0007443 | inferred from mutant phenotype <newline> histoblast morphogenesis ; GO:0007488 | inferred from mutant phenotype <newline> cell migration ; GO:0016477 | inferred from mutant phenotype <newline> BMP signaling pathway involved in Malpighian tubule cell chemotaxis ; GO:0061353 | inferred from direct assay <newline> regulation of phosphorylation ; GO:0042325 | inferred from direct assay <newline> negative regulation of synaptic growth at neuromuscular junction ; GO:0045886 | inferred from mutant phenotype <newline> regulation of synaptic growth at neuromuscular junction ; GO:0008582 | inferred from genetic interaction with Acsl	transcription factor complex ; GO:0005667 | inferred from electronic annotation with InterPro:IPR013019	transforming growth factor beta receptor, inhibitory cytoplasmic mediator activity ; GO:0030617 | inferred from genetic interaction with Mad AND inferred from genetic interaction with tkv <newline> transforming growth factor beta receptor, inhibitory cytoplasmic mediator activity ; GO:0030617 | traceable author statement <newline> protein binding ; GO:0005515 | inferred from physical interaction with sax inferred from physical interaction with tkv <newline> sequence-specific DNA binding transcription factor activity ; GO:0003700 | inferred from electronic annotation with InterPro:IPR013019	Hsap\SMAD6 <newline> Hsap\SMAD7
Acidiphilium angustum	3R_12896955_SNP	9.6e-07	FBgn0038473	Ns1	Nucleostemin ortholog (H. sapiens) 1	0	EXON	-	regulation of multicellular organism growth ; GO:0040014 | inferred from mutant phenotype <newline> regulation of insulin receptor signaling pathway ; GO:0046626 | inferred from mutant phenotype <newline> GTP catabolic process ; GO:0006184 | inferred from direct assay <newline> ATP catabolic process ; GO:0006200 | inferred from direct assay <newline> CTP catabolic process ; GO:0006254 | inferred from direct assay <newline> UTP catabolic process ; GO:0046052 | inferred from direct assay <newline> midgut development ; GO:0007494 | inferred from mutant phenotype <newline> salivary gland development ; GO:0007431 | inferred from mutant phenotype <newline> developmental cell growth ; GO:0048588 | inferred from mutant phenotype <newline> ribosomal large subunit biogenesis ; GO:0042273 | inferred from mutant phenotype <newline> positive regulation of ribosome biogenesis ; GO:0090070 | inferred from mutant phenotype <newline> ribosome biogenesis ; GO:0042254 | inferred from biological aspect of ancestor with PANTHER:PTN000119716	nucleolus ; GO:0005730 | inferred from direct assay <newline> granular component ; GO:0001652 | inferred from direct assay	GTPase activity ; GO:0003924 | inferred from direct assay <newline> ATPase activity ; GO:0016887 | inferred from direct assay <newline> CTPase activity ; GO:0043273 | inferred from direct assay <newline> GTP binding ; GO:0005525 | inferred from electronic annotation with InterPro:IPR006073 <newline> GTPase activity ; GO:0003924 | inferred from biological aspect of ancestor with PANTHER:PTN000119716	Hsap\GNL3L
Acidiphilium angustum	3L_785049_SNP	4.67e-06	Intergenic
Acidiphilium angustum	3L_785250_SNP	2.34e-06	Intergenic
Acidiphilium angustum	3L_2577933_SNP	6.68e-06	FBgn0010909	msn	misshapen	0	INTRON	-	photoreceptor cell morphogenesis ; GO:0008594 | inferred from mutant phenotype <newline> protein phosphorylation ; GO:0006468 | inferred from sequence or structural similarity with ninaC AND inferred from sequence or structural similarity with SGD_LOCUS:CDC15; SGD:S0000072 <newline> regulation of cell shape ; GO:0008360 | inferred from mutant phenotype <newline> JNK cascade ; GO:0007254 | inferred from genetic interaction with bsk AND inferred from genetic interaction with hep AND inferred from mutant phenotype AND inferred from sequence or structural similarity <newline> activation of MAPKKK activity ; GO:0000185 | non-traceable author statement <newline> dorsal closure ; GO:0007391 | inferred from genetic interaction with bsk AND inferred from genetic interaction with hep AND inferred from mutant phenotype <newline> protein phosphorylation ; GO:0006468 | inferred from sequence or structural similarity <newline> protein phosphorylation ; GO:0006468 | non-traceable author statement <newline> nuclear migration ; GO:0007097 | inferred from mutant phenotype <newline> JNK cascade ; GO:0007254 | non-traceable author statement <newline> dorsal closure ; GO:0007391 | traceable author statement <newline> establishment of planar polarity ; GO:0001736 | non-traceable author statement <newline> optic lobe placode development ; GO:0001748 | inferred from mutant phenotype <newline> dorsal closure ; GO:0007391 | inferred from mutant phenotype <newline> regulation of embryonic cell shape ; GO:0016476 | inferred from mutant phenotype <newline> imaginal disc fusion, thorax closure ; GO:0046529 | inferred from mutant phenotype <newline> oogenesis ; GO:0048477 | non-traceable author statement <newline> axon guidance ; GO:0007411 | inferred from mutant phenotype <newline> response to wounding ; GO:0009611 | inferred from expression pattern <newline> negative regulation of Ras protein signal transduction ; GO:0046580 | inferred from genetic interaction with ksr inferred from genetic interaction with Ras85D <newline> imaginal disc-derived wing morphogenesis ; GO:0007476 | inferred from mutant phenotype	cell cortex ; GO:0005938 | inferred from direct assay	MAP kinase kinase kinase kinase activity ; GO:0008349 | inferred from sequence or structural similarity <newline> protein serine/threonine kinase activity ; GO:0004674 | inferred from sequence or structural similarity <newline> receptor signaling protein serine/threonine kinase activity ; GO:0004702 | non-traceable author statement <newline> MAP kinase kinase kinase kinase activity ; GO:0008349 | non-traceable author statement <newline> protein serine/threonine kinase activity ; GO:0004674 | non-traceable author statement <newline> MAP kinase kinase kinase kinase activity ; GO:0008349 | inferred from sequence or structural similarity with SGD_LOCUS:STE20; SGD:S0000999 <newline> JUN kinase kinase kinase kinase activity ; GO:0042656 | traceable author statement <newline> ATP binding ; GO:0005524 | inferred from electronic annotation with InterPro:IPR000719, InterPro:IPR002290, InterPro:IPR017441 <newline> small GTPase regulator activity ; GO:0005083 | inferred from electronic annotation with InterPro:IPR001180	Hsap\TNIK <newline> Hsap\MINK1 <newline> Hsap\MAP4K4
Acidiphilium angustum	3L_2577933_SNP	6.68e-06	Intergenic
Acidiphilium angustum	3L_2577933_SNP	6.68e-06	XLOC_015875			0	EXON	-
Acidiphilium angustum	3L_2577933_SNP	6.68e-06	XLOC_015876			981	3PRIME	-
Acidiphilium angustum	3L_5264176_SNP	7.35e-06	FBgn0052423	shep	alan shepard	0	INTRON	-	gravitaxis ; GO:0042332 | inferred from mutant phenotype <newline> response to gravity ; GO:0009629 | inferred from mutant phenotype	cellular_component ; GO:0005575 | no biological data available	mRNA binding ; GO:0003729 | inferred from sequence or structural similarity <newline> RNA binding ; GO:0003723 | inferred from electronic annotation with InterPro:IPR002343 <newline> nucleotide binding ; GO:0000166 | inferred from electronic annotation with InterPro:IPR012677	Hsap\RBMS1 <newline> Hsap\RBMS2 <newline> Hsap\RBMS3
Acidiphilium angustum	3L_5264176_SNP	7.35e-06	XLOC_016252			0	EXON	-
Acidiphilium angustum	3L_16868427_SNP	3.36e-06	FBgn0261565	Lmpt	Limpet	0	INTRON	+	defense response to fungus ; GO:0050832 | inferred from mutant phenotype	nucleus ; GO:0005634 | non-traceable author statement	sequence-specific DNA binding transcription factor activity ; GO:0003700 | non-traceable author statement <newline> zinc ion binding ; GO:0008270 | inferred from electronic annotation with InterPro:IPR001781, InterPro:IPR010442	-
Acidiphilium angustum	3L_17276574_SNP	6.22e-06	Intergenic
Acidiphilium angustum	3L_17276623_SNP	2.6e-07	Intergenic
Acidiphilium angustum	3L_17276642_SNP	1.68e-08	Intergenic
Acidiphilium angustum	3L_17282130_SNP	4.53e-06	Intergenic
Acetobacter pasteurianus	X_1970552_SNP	6.72e-06	FBgn0025624	CG4025	CG4025	447	5PRIME	+	-	-	-	Hsap\DRAM1 <newline> Hsap\DRAM2
Acetobacter pasteurianus	X_1970552_SNP	6.72e-06	FBgn0025629	CG4045	CG4045	619	5PRIME	-	tRNA modification ; GO:0006400 | inferred from sequence or structural similarity with UniProtKB:Q9UBP6	cellular_component ; GO:0005575 | no biological data available	tRNA (guanine-N7-)-methyltransferase activity ; GO:0008176 | inferred from sequence or structural similarity with UniProtKB:Q9UBP6	Hsap\METTL1
Acetobacter pasteurianus	2R_10447864_SNP	9.49e-06	FBgn0265974	ttv	tout-velu	0	INTRON	+	axon guidance ; GO:0007411 | inferred from genetic interaction with Sdc <newline> germ cell migration ; GO:0008354 | inferred from mutant phenotype <newline> regulation of smoothened signaling pathway ; GO:0008589 | inferred from mutant phenotype <newline> heparan sulfate proteoglycan biosynthetic process ; GO:0015012 | inferred from mutant phenotype <newline> heparan sulfate proteoglycan biosynthetic process ; GO:0015012 | non-traceable author statement <newline> heparan sulfate proteoglycan biosynthetic process, polysaccharide chain biosynthetic process ; GO:0015014 | inferred from mutant phenotype <newline> Wnt signaling pathway ; GO:0016055 | inferred from genetic interaction with Ext2 <newline> decapentaplegic signaling pathway ; GO:0008101 | inferred from mutant phenotype <newline> smoothened signaling pathway ; GO:0007224 | inferred from mutant phenotype <newline> heparan sulfate proteoglycan biosynthetic process ; GO:0015012 | traceable author statement <newline> glycosaminoglycan biosynthetic process ; GO:0006024 | inferred from mutant phenotype <newline> heparan sulfate proteoglycan biosynthetic process, polysaccharide chain biosynthetic process ; GO:0015014 | non-traceable author statement <newline> smoothened signaling pathway ; GO:0007224 | non-traceable author statement <newline> Wnt signaling pathway ; GO:0016055 | inferred from mutant phenotype <newline> heparin biosynthetic process ; GO:0030210 | inferred from mutant phenotype <newline> N-acetylglucosamine metabolic process ; GO:0006044 | inferred from sequence or structural similarity with UniProtKB:O77783 <newline> heparan sulfate proteoglycan biosynthetic process ; GO:0015012 | inferred from direct assay <newline> intracellular distribution of mitochondria ; GO:0048312 | inferred from mutant phenotype <newline> synapse organization ; GO:0050808 | inferred from mutant phenotype <newline> synaptic vesicle endocytosis ; GO:0048488 | inferred from mutant phenotype	integral component of membrane ; GO:0016021 | non-traceable author statement <newline> Golgi apparatus ; GO:0005794 | inferred from direct assay <newline> endoplasmic reticulum ; GO:0005783 | inferred from direct assay <newline> intrinsic component of endoplasmic reticulum membrane ; GO:0031227 | inferred from electronic annotation with InterPro:IPR015338	acetylglucosaminyltransferase activity ; GO:0008375 | inferred from sequence or structural similarity with EMBL:AF089748 <newline> acetylglucosaminyltransferase activity ; GO:0008375 | non-traceable author statement <newline> glucuronosyltransferase activity ; GO:0015020 | non-traceable author statement <newline> protein binding ; GO:0005515 | inferred from physical interaction with Ext2 <newline> N-acetylglucosaminyl-proteoglycan 4-beta-glucuronosyltransferase activity ; GO:0050509 | inferred from sequence or structural similarity with UniProtKB:O77783 <newline> glucuronosyl-N-acetylglucosaminyl-proteoglycan 4-alpha-N-acetylglucosaminyltransferase activity ; GO:0050508 | inferred from sequence or structural similarity with UniProtKB:O77783	Hsap\EXT1 <newline> Hsap\EXTL1
Acetobacter pasteurianus	2R_10447864_SNP	9.49e-06	Intergenic
Acetobacter pasteurianus	2R_10447873_SNP	8.23e-06	FBgn0265974	ttv	tout-velu	0	INTRON	+	axon guidance ; GO:0007411 | inferred from genetic interaction with Sdc <newline> germ cell migration ; GO:0008354 | inferred from mutant phenotype <newline> regulation of smoothened signaling pathway ; GO:0008589 | inferred from mutant phenotype <newline> heparan sulfate proteoglycan biosynthetic process ; GO:0015012 | inferred from mutant phenotype <newline> heparan sulfate proteoglycan biosynthetic process ; GO:0015012 | non-traceable author statement <newline> heparan sulfate proteoglycan biosynthetic process, polysaccharide chain biosynthetic process ; GO:0015014 | inferred from mutant phenotype <newline> Wnt signaling pathway ; GO:0016055 | inferred from genetic interaction with Ext2 <newline> decapentaplegic signaling pathway ; GO:0008101 | inferred from mutant phenotype <newline> smoothened signaling pathway ; GO:0007224 | inferred from mutant phenotype <newline> heparan sulfate proteoglycan biosynthetic process ; GO:0015012 | traceable author statement <newline> glycosaminoglycan biosynthetic process ; GO:0006024 | inferred from mutant phenotype <newline> heparan sulfate proteoglycan biosynthetic process, polysaccharide chain biosynthetic process ; GO:0015014 | non-traceable author statement <newline> smoothened signaling pathway ; GO:0007224 | non-traceable author statement <newline> Wnt signaling pathway ; GO:0016055 | inferred from mutant phenotype <newline> heparin biosynthetic process ; GO:0030210 | inferred from mutant phenotype <newline> N-acetylglucosamine metabolic process ; GO:0006044 | inferred from sequence or structural similarity with UniProtKB:O77783 <newline> heparan sulfate proteoglycan biosynthetic process ; GO:0015012 | inferred from direct assay <newline> intracellular distribution of mitochondria ; GO:0048312 | inferred from mutant phenotype <newline> synapse organization ; GO:0050808 | inferred from mutant phenotype <newline> synaptic vesicle endocytosis ; GO:0048488 | inferred from mutant phenotype	integral component of membrane ; GO:0016021 | non-traceable author statement <newline> Golgi apparatus ; GO:0005794 | inferred from direct assay <newline> endoplasmic reticulum ; GO:0005783 | inferred from direct assay <newline> intrinsic component of endoplasmic reticulum membrane ; GO:0031227 | inferred from electronic annotation with InterPro:IPR015338	acetylglucosaminyltransferase activity ; GO:0008375 | inferred from sequence or structural similarity with EMBL:AF089748 <newline> acetylglucosaminyltransferase activity ; GO:0008375 | non-traceable author statement <newline> glucuronosyltransferase activity ; GO:0015020 | non-traceable author statement <newline> protein binding ; GO:0005515 | inferred from physical interaction with Ext2 <newline> N-acetylglucosaminyl-proteoglycan 4-beta-glucuronosyltransferase activity ; GO:0050509 | inferred from sequence or structural similarity with UniProtKB:O77783 <newline> glucuronosyl-N-acetylglucosaminyl-proteoglycan 4-alpha-N-acetylglucosaminyltransferase activity ; GO:0050508 | inferred from sequence or structural similarity with UniProtKB:O77783	Hsap\EXT1 <newline> Hsap\EXTL1
Acetobacter pasteurianus	2R_10447873_SNP	8.23e-06	Intergenic
Acetobacter pasteurianus	2L_391220_SNP	3.45e-06	Intergenic
Acetobacter pasteurianus	2L_1964167_SNP	5.34e-06	FBgn0031375	erm	earmuff	0	INTRON	-	regulation of neurogenesis ; GO:0050767 | inferred from mutant phenotype <newline> stem cell maintenance ; GO:0019827 | inferred from mutant phenotype	-	nucleic acid binding ; GO:0003676 | inferred from electronic annotation with InterPro:IPR013087 <newline> metal ion binding ; GO:0046872 | inferred from electronic annotation with InterPro:IPR007087	Hsap\FEZF2 <newline> Hsap\FEZF1
Acetobacter pasteurianus	2L_1964167_SNP	5.34e-06	Intergenic
Acetobacter pasteurianus	2L_1967233_SNP	6.45e-06	FBgn0031375	erm	earmuff	0	INTRON	-	regulation of neurogenesis ; GO:0050767 | inferred from mutant phenotype <newline> stem cell maintenance ; GO:0019827 | inferred from mutant phenotype	-	nucleic acid binding ; GO:0003676 | inferred from electronic annotation with InterPro:IPR013087 <newline> metal ion binding ; GO:0046872 | inferred from electronic annotation with InterPro:IPR007087	Hsap\FEZF2 <newline> Hsap\FEZF1
Acetobacter pasteurianus	2L_1967233_SNP	6.45e-06	Intergenic
Acetobacter pasteurianus	2L_1967233_SNP	6.45e-06	Intergenic
Acetobacter pasteurianus	2L_1967233_SNP	6.45e-06	Intergenic
Acetobacter pasteurianus	2L_1967233_SNP	6.45e-06	Intergenic
Acetobacter pasteurianus	2L_7634794_SNP	5.11e-07	Intergenic
Acetobacter pasteurianus	2L_11205704_SNP	2.82e-06	FBgn0264441	CR43859	CR43859	0	EXON	-	-	-	-	-
Acetobacter pasteurianus	2L_11205704_SNP	2.82e-06	Intergenic
Acetobacter pasteurianus	2L_19359010_SNP	2.37e-06	FBgn0024245	dnt	doughnut on 2	0	INTRON	-	axon guidance ; GO:0007411 | inferred from mutant phenotype <newline> muscle attachment ; GO:0016203 | inferred from mutant phenotype <newline> protein phosphorylation ; GO:0006468 | inferred from sequence or structural similarity with UniProtKB:P34925 <newline> signal transduction ; GO:0007165 | inferred from mutant phenotype <newline> protein phosphorylation ; GO:0006468 | non-traceable author statement <newline> lateral inhibition ; GO:0046331 | inferred from mutant phenotype <newline> salivary gland morphogenesis ; GO:0007435 | inferred from mutant phenotype <newline> determination of muscle attachment site ; GO:0016204 | inferred from mutant phenotype	integral component of membrane ; GO:0016021 | inferred from sequence or structural similarity with UniProtKB:P34925 <newline> plasma membrane ; GO:0005886 | inferred from sequence or structural similarity	transmembrane receptor protein tyrosine kinase activity ; GO:0004714 | inferred from genetic interaction with drl AND inferred from sequence or structural similarity with UniProtKB:P34925 <newline> protein tyrosine kinase activity ; GO:0004713 | non-traceable author statement <newline> ATP binding ; GO:0005524 | inferred from electronic annotation with InterPro:IPR000719	Hsap\ENSG00000163785
Acetobacter pasteurianus	2L_19364208_SNP	1.5e-06	FBgn0024245	dnt	doughnut on 2	981	5PRIME	-	axon guidance ; GO:0007411 | inferred from mutant phenotype <newline> muscle attachment ; GO:0016203 | inferred from mutant phenotype <newline> protein phosphorylation ; GO:0006468 | inferred from sequence or structural similarity with UniProtKB:P34925 <newline> signal transduction ; GO:0007165 | inferred from mutant phenotype <newline> protein phosphorylation ; GO:0006468 | non-traceable author statement <newline> lateral inhibition ; GO:0046331 | inferred from mutant phenotype <newline> salivary gland morphogenesis ; GO:0007435 | inferred from mutant phenotype <newline> determination of muscle attachment site ; GO:0016204 | inferred from mutant phenotype	integral component of membrane ; GO:0016021 | inferred from sequence or structural similarity with UniProtKB:P34925 <newline> plasma membrane ; GO:0005886 | inferred from sequence or structural similarity	transmembrane receptor protein tyrosine kinase activity ; GO:0004714 | inferred from genetic interaction with drl AND inferred from sequence or structural similarity with UniProtKB:P34925 <newline> protein tyrosine kinase activity ; GO:0004713 | non-traceable author statement <newline> ATP binding ; GO:0005524 | inferred from electronic annotation with InterPro:IPR000719	Hsap\ENSG00000163785
Acetobacter pasteurianus	2L_19364208_SNP	1.5e-06	FBgn0032770	CG13086	CG13086	167	5PRIME	+	-	-	carbohydrate binding ; GO:0030246 | inferred from sequence or structural similarity with Lectin-galC1	-
Acetobacter pasteurianus	2L_19364208_SNP	1.5e-06	Intergenic
Acetobacter pasteurianus	2L_19467895_SNP	2.74e-06	FBgn0000964	tj	traffic jam	137	3PRIME	+	transcription from RNA polymerase II promoter ; GO:0006366 | inferred from sequence or structural similarity <newline> female gonad development ; GO:0008585 | inferred from mutant phenotype <newline> male gonad development ; GO:0008584 | inferred from mutant phenotype <newline> gonad morphogenesis ; GO:0035262 | inferred from mutant phenotype <newline> regulation of transcription, DNA-templated ; GO:0006355 | non-traceable author statement <newline> transcription, DNA-templated ; GO:0006351 | non-traceable author statement <newline> gene expression ; GO:0010467 | inferred from mutant phenotype <newline> border follicle cell migration ; GO:0007298 | inferred from mutant phenotype <newline> positive regulation of transcription from RNA polymerase II promoter ; GO:0045944 | inferred from mutant phenotype	nucleus ; GO:0005634 | inferred from sequence or structural similarity <newline> nucleus ; GO:0005634 | inferred from sequence or structural similarity with UniProtKB:P54842 <newline> nucleus ; GO:0005634 | non-traceable author statement <newline> nucleus ; GO:0005634 | inferred from direct assay	sequence-specific DNA binding transcription factor activity ; GO:0003700 | non-traceable author statement <newline> protein heterodimerization activity ; GO:0046982 | inferred from sequence or structural similarity <newline> sequence-specific DNA binding transcription factor activity ; GO:0003700 | inferred from sequence or structural similarity with UniProtKB:P54842 <newline> sequence-specific DNA binding RNA polymerase II transcription factor activity ; GO:0000981 | inferred from sequence or structural similarity with HGNC_gene:MAFB; HGNC:6408 inferred from sequence or structural similarity with MGD:Maf; MGI:MGI:96909 <newline> sequence-specific DNA binding ; GO:0043565 | inferred from electronic annotation with InterPro:IPR004827	Hsap\MAFB <newline> Hsap\MAFG <newline> Hsap\ENSG00000178573 <newline> Hsap\NRL <newline> Hsap\MAFK <newline> Hsap\MAFA <newline> Hsap\MAFF
Acetobacter pasteurianus	3R_9504445_SNP	5.35e-06	FBgn0038167	lkb1	lkb1	0	INTRON	+	protein phosphorylation ; GO:0006468 | non-traceable author statement <newline> oocyte microtubule cytoskeleton organization ; GO:0016325 | inferred from mutant phenotype <newline> establishment or maintenance of cell polarity ; GO:0007163 | non-traceable author statement <newline> pole plasm oskar mRNA localization ; GO:0045451 | inferred from mutant phenotype <newline> mitotic spindle organization ; GO:0007052 | inferred from mutant phenotype <newline> asymmetric neuroblast division ; GO:0055059 | inferred from mutant phenotype <newline> border follicle cell delamination ; GO:0030709 | inferred from mutant phenotype <newline> positive regulation of apoptotic process ; GO:0043065 | inferred from direct assay <newline> dorsal closure ; GO:0007391 | inferred from mutant phenotype <newline> regulation of JNK cascade ; GO:0046328 | inferred from direct assay <newline> determination of adult lifespan ; GO:0008340 | inferred from direct assay <newline> protein phosphorylation ; GO:0006468 | inferred from electronic annotation with InterPro:IPR000719, InterPro:IPR002290, InterPro:IPR008271, InterPro:IPR015735 <newline> maintenance of neuroblast polarity ; GO:0045201 | inferred from direct assay	nucleus ; GO:0005634 | inferred from direct assay <newline> cytoplasm ; GO:0005737 | inferred from direct assay	protein kinase activity ; GO:0004672 | non-traceable author statement <newline> ATP binding ; GO:0005524 | inferred from electronic annotation with InterPro:IPR000719, InterPro:IPR002290, InterPro:IPR015735, InterPro:IPR017441 <newline> protein serine/threonine kinase activity ; GO:0004674 | inferred from electronic annotation with InterPro:IPR008271, InterPro:IPR015735	Hsap\STK11
Acetobacter pasteurianus	3R_9504445_SNP	5.35e-06	FBgn0038168	omd	oocyte maintenance defects	717	3PRIME	-	neurogenesis ; GO:0022008 | inferred from mutant phenotype <newline> snRNA 3'-end processing ; GO:0034472 | inferred from direct assay	integrator complex ; GO:0032039 | inferred from sequence or structural similarity with HGNC_gene:INTS5; HGNC:29352	-	Hsap\INTS5
Acetobacter pasteurianus	3R_9864293_SNP	2.77e-06	Intergenic
Acetobacter pasteurianus	3R_10601245_SNP	9.26e-06	FBgn0263929	jvl	javelin-like	0	INTRON	+	actin filament bundle assembly ; GO:0051017 | inferred from mutant phenotype <newline> chaeta morphogenesis ; GO:0008407 | inferred from mutant phenotype <newline> dorsal appendage formation ; GO:0046843 | inferred from mutant phenotype <newline> RNA localization ; GO:0006403 | inferred from mutant phenotype <newline> oocyte microtubule cytoskeleton organization ; GO:0016325 | inferred from mutant phenotype <newline> oocyte growth in germarium-derived egg chamber ; GO:0030715 | inferred from mutant phenotype <newline> oocyte localization involved in germarium-derived egg chamber formation ; GO:0030720 | inferred from mutant phenotype <newline> oocyte nucleus localization involved in oocyte dorsal/ventral axis specification ; GO:0051663 | inferred from mutant phenotype	microtubule cytoskeleton ; GO:0015630 | inferred from direct assay	molecular_function ; GO:0003674 | no biological data available	-
Acetobacter pasteurianus	3R_12896955_SNP	5.39e-06	FBgn0020493	Dad	Daughters against dpp	825	3PRIME	+	negative regulation of transforming growth factor beta receptor signaling pathway ; GO:0030512 | inferred from genetic interaction with Mad AND inferred from genetic interaction with tkv AND inferred from mutant phenotype <newline> regulation of transforming growth factor beta receptor signaling pathway ; GO:0017015 | inferred from sequence or structural similarity with EMBL:AF010133 <newline> germ-line stem cell maintenance ; GO:0030718 | inferred from mutant phenotype <newline> negative regulation of transforming growth factor beta receptor signaling pathway ; GO:0030512 | traceable author statement <newline> retinal ganglion cell axon guidance ; GO:0031290 | inferred from mutant phenotype <newline> anterior/posterior pattern specification, imaginal disc ; GO:0007448 | inferred from mutant phenotype <newline> morphogenesis of larval imaginal disc epithelium ; GO:0016335 | inferred from mutant phenotype <newline> eye-antennal disc development ; GO:0035214 | inferred from mutant phenotype <newline> imaginal disc-derived wing morphogenesis ; GO:0007476 | inferred from mutant phenotype <newline> negative regulation of muscle organ development ; GO:0048635 | inferred from mutant phenotype <newline> cell elongation involved in imaginal disc-derived wing morphogenesis ; GO:0090254 | inferred from mutant phenotype <newline> Malpighian tubule morphogenesis ; GO:0007443 | inferred from mutant phenotype <newline> histoblast morphogenesis ; GO:0007488 | inferred from mutant phenotype <newline> cell migration ; GO:0016477 | inferred from mutant phenotype <newline> BMP signaling pathway involved in Malpighian tubule cell chemotaxis ; GO:0061353 | inferred from direct assay <newline> regulation of phosphorylation ; GO:0042325 | inferred from direct assay <newline> negative regulation of synaptic growth at neuromuscular junction ; GO:0045886 | inferred from mutant phenotype <newline> regulation of synaptic growth at neuromuscular junction ; GO:0008582 | inferred from genetic interaction with Acsl	transcription factor complex ; GO:0005667 | inferred from electronic annotation with InterPro:IPR013019	transforming growth factor beta receptor, inhibitory cytoplasmic mediator activity ; GO:0030617 | inferred from genetic interaction with Mad AND inferred from genetic interaction with tkv <newline> transforming growth factor beta receptor, inhibitory cytoplasmic mediator activity ; GO:0030617 | traceable author statement <newline> protein binding ; GO:0005515 | inferred from physical interaction with sax inferred from physical interaction with tkv <newline> sequence-specific DNA binding transcription factor activity ; GO:0003700 | inferred from electronic annotation with InterPro:IPR013019	Hsap\SMAD6 <newline> Hsap\SMAD7
Acetobacter pasteurianus	3R_12896955_SNP	5.39e-06	FBgn0038473	Ns1	Nucleostemin ortholog (H. sapiens) 1	0	EXON	-	regulation of multicellular organism growth ; GO:0040014 | inferred from mutant phenotype <newline> regulation of insulin receptor signaling pathway ; GO:0046626 | inferred from mutant phenotype <newline> GTP catabolic process ; GO:0006184 | inferred from direct assay <newline> ATP catabolic process ; GO:0006200 | inferred from direct assay <newline> CTP catabolic process ; GO:0006254 | inferred from direct assay <newline> UTP catabolic process ; GO:0046052 | inferred from direct assay <newline> midgut development ; GO:0007494 | inferred from mutant phenotype <newline> salivary gland development ; GO:0007431 | inferred from mutant phenotype <newline> developmental cell growth ; GO:0048588 | inferred from mutant phenotype <newline> ribosomal large subunit biogenesis ; GO:0042273 | inferred from mutant phenotype <newline> positive regulation of ribosome biogenesis ; GO:0090070 | inferred from mutant phenotype <newline> ribosome biogenesis ; GO:0042254 | inferred from biological aspect of ancestor with PANTHER:PTN000119716	nucleolus ; GO:0005730 | inferred from direct assay <newline> granular component ; GO:0001652 | inferred from direct assay	GTPase activity ; GO:0003924 | inferred from direct assay <newline> ATPase activity ; GO:0016887 | inferred from direct assay <newline> CTPase activity ; GO:0043273 | inferred from direct assay <newline> GTP binding ; GO:0005525 | inferred from electronic annotation with InterPro:IPR006073 <newline> GTPase activity ; GO:0003924 | inferred from biological aspect of ancestor with PANTHER:PTN000119716	Hsap\GNL3L
Acetobacter pasteurianus	3R_17711736_SNP	5.52e-06	FBgn0038915	CG17819	-	464	5PRIME	-	protein ADP-ribosylation ; GO:0006471 | inferred from sequence or structural similarity with UniProtKB:P37996 <newline> small GTPase mediated signal transduction ; GO:0007264 | inferred from electronic annotation with InterPro:IPR024156	intracellular ; GO:0005622 | inferred from electronic annotation with InterPro:IPR024156	GTP binding ; GO:0005525 | inferred from sequence or structural similarity with UniProtKB:P37996 <newline> GTPase activity ; GO:0003924 | inferred from sequence or structural similarity with UniProtKB:P37996	-
Acetobacter pasteurianus	3R_17711736_SNP	5.52e-06	FBgn0038916	dnd	dead end	0	EXON	-	cilium assembly ; GO:0042384 | inferred from sequence model <newline> branch fusion, open tracheal system ; GO:0035147 | inferred from mutant phenotype <newline> small GTPase mediated signal transduction ; GO:0007264 | inferred from electronic annotation with InterPro:IPR024156	cytoplasm ; GO:0005737 | inferred from direct assay <newline> microtubule cytoskeleton ; GO:0015630 | colocalizes_with inferred from direct assay	GTPase activity ; GO:0003924 | inferred from sequence or structural similarity with UniProtKB:P37996 <newline> GTP binding ; GO:0005525 | inferred from electronic annotation with InterPro:IPR005225, InterPro:IPR006689, InterPro:IPR024156 <newline> GTP binding ; GO:0005525 | inferred from sequence alignment with HGNC_gene:ARL3; HGNC:694, WB:arl-3; WP:CE15872 <newline> GTPase activity ; GO:0003924 | inferred from sequence alignment with HGNC_gene:ARL3; HGNC:694, WB:arl-3; WP:CE15872	Hsap\ARL3 <newline> Hsap\ENSG00000213465
Acetobacter pasteurianus	3R_18768067_DEL	4.34e-06	FBgn0017590	klg	klingon	0	INTRON	+	R7 cell differentiation ; GO:0045466 | inferred from mutant phenotype <newline> R7 cell fate commitment ; GO:0007465 | inferred from genetic interaction with sev, Sos <newline> homophilic cell adhesion ; GO:0007156 | inferred from direct assay <newline> learning or memory ; GO:0007611 | inferred from mutant phenotype <newline> olfactory learning ; GO:0008355 | inferred from mutant phenotype <newline> long-term memory ; GO:0007616 | inferred from mutant phenotype <newline> anesthesia-resistant memory ; GO:0007615 | NOT inferred from mutant phenotype <newline> behavioral response to ethanol ; GO:0048149 | inferred from mutant phenotype	extrinsic component of plasma membrane ; GO:0019897 | inferred from sequence or structural similarity	-	-
Acetobacter pasteurianus	3R_18944221_SNP	1.62e-06	FBgn0039055	Rassf	Ras association family member	568	5PRIME	-	response to gamma radiation ; GO:0010332 | inferred from mutant phenotype <newline> regulation of multicellular organism growth ; GO:0040014 | inferred from mutant phenotype <newline> negative regulation of signal transduction ; GO:0009968 | inferred from mutant phenotype	-	protein binding ; GO:0005515 | inferred from physical interaction with hpo <newline> zinc ion binding ; GO:0008270 | inferred from electronic annotation with InterPro:IPR001781	-
Acetobacter pasteurianus	3R_18944221_SNP	1.62e-06	FBgn0039056	CenB1A	Centaurin beta 1A	0	EXON	+	cell morphogenesis ; GO:0000902 | inferred from mutant phenotype <newline> regulation of ARF GTPase activity ; GO:0032312 | inferred from electronic annotation with InterPro:IPR001164 <newline> phagocytosis ; GO:0006909 | inferred from mutant phenotype <newline> regulation of ARF GTPase activity ; GO:0032312 | inferred from sequence model	cellular_component ; GO:0005575 | no biological data available	ARF GTPase activator activity ; GO:0008060 | inferred from sequence or structural similarity <newline> ARF GTPase activator activity ; GO:0008060 | inferred from sequence or structural similarity with EMBL:AF075462 <newline> zinc ion binding ; GO:0008270 | inferred from electronic annotation with InterPro:IPR001164 <newline> ARF GTPase activator activity ; GO:0008060 | inferred from sequence model	Hsap\ACAP3 <newline> Hsap\ACAP2 <newline> Hsap\ACAP1
Acetobacter pasteurianus	3L_785049_SNP	2.19e-07	Intergenic
Acetobacter pasteurianus	3L_785250_SNP	2.21e-07	Intergenic
Acetobacter pasteurianus	3L_8729226_SNP	9.28e-06	FBgn0003149	Prm	Paramyosin	0	INTRON	-	myofibril assembly ; GO:0030239 | inferred from mutant phenotype <newline> mesoderm development ; GO:0007498 | inferred from expression pattern	striated muscle myosin thick filament ; GO:0005863 | non-traceable author statement <newline> myosin complex ; GO:0016459 | inferred from electronic annotation with InterPro:IPR002928	structural constituent of muscle ; GO:0008307 | non-traceable author statement <newline> motor activity ; GO:0003774 | non-traceable author statement <newline> structural constituent of muscle ; GO:0008307 | inferred from sequence or structural similarity with UniProtKB:Q02171 <newline> motor activity ; GO:0003774 | inferred from electronic annotation with InterPro:IPR002928	-
Acetobacter pasteurianus	3L_8729226_SNP	9.28e-06	XLOC_016735			0	EXON	-
Acetobacter pasteurianus	3L_14523920_SNP	7.83e-06	FBgn0087007	bbg	big bang	0	INTRON	-	imaginal disc development ; GO:0007444 | inferred from mutant phenotype <newline> border follicle cell migration ; GO:0007298 | inferred from mutant phenotype	plasma membrane ; GO:0005886 | inferred from direct assay <newline> nucleus ; GO:0005634 | inferred from direct assay	-	-
Acetobacter pasteurianus	3L_17276574_SNP	3.43e-06	Intergenic
Acetobacter pasteurianus	3L_17276623_SNP	1e-06	Intergenic
Acetobacter pasteurianus	3L_17276642_SNP	2.85e-08	Intergenic
Acetobacter pasteurianus	3L_17282130_SNP	2.72e-06	Intergenic
Komagataeibacter xylinus	2R_7275076_SNP	2.13e-06	FBgn0050022	CG30022	CG30022	0	EXON	-	-	-	hydrolase activity ; GO:0016787 | inferred from electronic annotation with InterPro:IPR001279	Hsap\ETHE1
Komagataeibacter xylinus	2R_7275076_SNP	2.13e-06	FBgn0082585	sprt	sprite	0	INTRON	-	larval heart development ; GO:0007508 | inferred from mutant phenotype	cytoplasmic membrane-bounded vesicle ; GO:0016023 | colocalizes_with inferred from direct assay <newline> lateral plasma membrane ; GO:0016328 | colocalizes_with inferred from direct assay <newline> cell leading edge ; GO:0031252 | colocalizes_with inferred from direct assay	-	Hsap\ETHE1
Komagataeibacter xylinus	2R_7275092_SNP	8.68e-06	FBgn0050022	CG30022	CG30022	0	EXON	-	-	-	hydrolase activity ; GO:0016787 | inferred from electronic annotation with InterPro:IPR001279	Hsap\ETHE1
Komagataeibacter xylinus	2R_7275092_SNP	8.68e-06	FBgn0082585	sprt	sprite	0	INTRON	-	larval heart development ; GO:0007508 | inferred from mutant phenotype	cytoplasmic membrane-bounded vesicle ; GO:0016023 | colocalizes_with inferred from direct assay <newline> lateral plasma membrane ; GO:0016328 | colocalizes_with inferred from direct assay <newline> cell leading edge ; GO:0031252 | colocalizes_with inferred from direct assay	-	Hsap\ETHE1
Komagataeibacter xylinus	2R_18375312_SNP	8.06e-06	FBgn0034734	CG4554	CG4554	0	EXON	+	neurogenesis ; GO:0022008 | inferred from mutant phenotype	-	-	Hsap\UTP20
Komagataeibacter xylinus	2R_18375319_SNP	7.88e-06	FBgn0034734	CG4554	CG4554	0	EXON	+	neurogenesis ; GO:0022008 | inferred from mutant phenotype	-	-	Hsap\UTP20
Komagataeibacter xylinus	2R_20307107_SNP	4.79e-06	FBgn0259210	prom	prominin	0	INTRON	-	rhabdomere development ; GO:0042052 | inferred from mutant phenotype	integral component of membrane ; GO:0016021 | inferred from electronic annotation with InterPro:IPR008795 <newline> integral component of membrane ; GO:0016021 | inferred from sequence model <newline> rhabdomere microvillus ; GO:0035996 | inferred from direct assay	molecular_function ; GO:0003674 | no biological data available	-
Komagataeibacter xylinus	3R_5097256_SNP	4.61e-06	Intergenic
Komagataeibacter xylinus	3R_5097256_SNP	4.61e-06	Intergenic
Komagataeibacter xylinus	3R_5942827_SNP	5.02e-06	FBgn0037788	CG3940	CG3940	0	INTRON	+	one-carbon metabolic process ; GO:0006730 | inferred from electronic annotation with InterPro:IPR018338	-	carbonate dehydratase activity ; GO:0004089 | inferred from sequence or structural similarity with EMBL:AF079835 <newline> zinc ion binding ; GO:0008270 | inferred from electronic annotation with InterPro:IPR018338	-
Komagataeibacter xylinus	3R_10359326_SNP	2.16e-06	FBgn0038237	Pde6	Phosphodiesterase 6	0	INTRON	-	negative regulation of nucleobase-containing compound transport ; GO:0032240 | inferred from mutant phenotype <newline> signal transduction ; GO:0007165 | inferred from electronic annotation with InterPro:IPR002073 <newline> cGMP metabolic process ; GO:0046068 | inferred from direct assay	plasma membrane ; GO:0005886 | inferred from direct assay <newline> apical plasma membrane ; GO:0016324 | inferred from direct assay	3',5'-cyclic-GMP phosphodiesterase activity ; GO:0047555 | inferred from sequence or structural similarity with EMBL:AJ277995; protein_id:CAB98144.1 <newline> 3',5'-cyclic-GMP phosphodiesterase activity ; GO:0047555 | inferred from direct assay <newline> 3',5'-cyclic-nucleotide phosphodiesterase activity ; GO:0004114 | inferred from sequence or structural similarity with NCBI_gi:4505667	Hsap\PDE11A <newline> Hsap\PDE5A
Komagataeibacter xylinus	3R_10359399_SNP	9.73e-06	FBgn0038237	Pde6	Phosphodiesterase 6	0	INTRON	-	negative regulation of nucleobase-containing compound transport ; GO:0032240 | inferred from mutant phenotype <newline> signal transduction ; GO:0007165 | inferred from electronic annotation with InterPro:IPR002073 <newline> cGMP metabolic process ; GO:0046068 | inferred from direct assay	plasma membrane ; GO:0005886 | inferred from direct assay <newline> apical plasma membrane ; GO:0016324 | inferred from direct assay	3',5'-cyclic-GMP phosphodiesterase activity ; GO:0047555 | inferred from sequence or structural similarity with EMBL:AJ277995; protein_id:CAB98144.1 <newline> 3',5'-cyclic-GMP phosphodiesterase activity ; GO:0047555 | inferred from direct assay <newline> 3',5'-cyclic-nucleotide phosphodiesterase activity ; GO:0004114 | inferred from sequence or structural similarity with NCBI_gi:4505667	Hsap\PDE11A <newline> Hsap\PDE5A
Komagataeibacter xylinus	3R_10359402_SNP	2.22e-06	FBgn0038237	Pde6	Phosphodiesterase 6	0	INTRON	-	negative regulation of nucleobase-containing compound transport ; GO:0032240 | inferred from mutant phenotype <newline> signal transduction ; GO:0007165 | inferred from electronic annotation with InterPro:IPR002073 <newline> cGMP metabolic process ; GO:0046068 | inferred from direct assay	plasma membrane ; GO:0005886 | inferred from direct assay <newline> apical plasma membrane ; GO:0016324 | inferred from direct assay	3',5'-cyclic-GMP phosphodiesterase activity ; GO:0047555 | inferred from sequence or structural similarity with EMBL:AJ277995; protein_id:CAB98144.1 <newline> 3',5'-cyclic-GMP phosphodiesterase activity ; GO:0047555 | inferred from direct assay <newline> 3',5'-cyclic-nucleotide phosphodiesterase activity ; GO:0004114 | inferred from sequence or structural similarity with NCBI_gi:4505667	Hsap\PDE11A <newline> Hsap\PDE5A
Komagataeibacter xylinus	3R_10359525_SNP	1.49e-06	FBgn0038237	Pde6	Phosphodiesterase 6	0	INTRON	-	negative regulation of nucleobase-containing compound transport ; GO:0032240 | inferred from mutant phenotype <newline> signal transduction ; GO:0007165 | inferred from electronic annotation with InterPro:IPR002073 <newline> cGMP metabolic process ; GO:0046068 | inferred from direct assay	plasma membrane ; GO:0005886 | inferred from direct assay <newline> apical plasma membrane ; GO:0016324 | inferred from direct assay	3',5'-cyclic-GMP phosphodiesterase activity ; GO:0047555 | inferred from sequence or structural similarity with EMBL:AJ277995; protein_id:CAB98144.1 <newline> 3',5'-cyclic-GMP phosphodiesterase activity ; GO:0047555 | inferred from direct assay <newline> 3',5'-cyclic-nucleotide phosphodiesterase activity ; GO:0004114 | inferred from sequence or structural similarity with NCBI_gi:4505667	Hsap\PDE11A <newline> Hsap\PDE5A
Komagataeibacter xylinus	3R_20510899_SNP	4.68e-06	FBgn0003429	slo	slowpoke	0	INTRON	+	potassium ion transport ; GO:0006813 | inferred from direct assay <newline> circadian rhythm ; GO:0007623 | inferred from mutant phenotype <newline> response to drug ; GO:0042493 | inferred from mutant phenotype <newline> potassium ion transport ; GO:0006813 | non-traceable author statement <newline> male courtship behavior, veined wing generated song production ; GO:0045433 | non-traceable author statement <newline> circadian behavior ; GO:0048512 | inferred from mutant phenotype <newline> male courtship behavior, veined wing generated song production ; GO:0045433 | inferred from mutant phenotype <newline> potassium ion transmembrane transport ; GO:0071805 | inferred from biological aspect of ancestor with PANTHER:PTN000002871	plasma membrane ; GO:0005886 | non-traceable author statement <newline> neuron projection ; GO:0043005 | inferred from direct assay <newline> neuronal cell body ; GO:0043025 | inferred from direct assay <newline> membrane ; GO:0016020 | inferred from direct assay <newline> voltage-gated potassium channel complex ; GO:0008076 | inferred from biological aspect of ancestor with PANTHER:PTN000002873	calcium-activated potassium channel activity ; GO:0015269 | inferred from direct assay <newline> protein binding ; GO:0005515 | inferred from physical interaction with Slip1 <newline> protein binding ; GO:0005515 | inferred from physical interaction with Pka-C1 <newline> calcium-activated potassium channel activity ; GO:0015269 | non-traceable author statement <newline> voltage-gated potassium channel activity ; GO:0005249 | inferred from biological aspect of ancestor with PANTHER:PTN000002873 <newline> large conductance calcium-activated potassium channel activity ; GO:0060072 | inferred from biological aspect of ancestor with PANTHER:PTN000002875 <newline> protein binding ; GO:0005515 | inferred from physical interaction with Slob	Hsap\ENSG00000156113 <newline> Hsap\KCNU1
Komagataeibacter europaeus	2L_6863405_SNP	3.36e-06	FBgn0031865	Nha1	Na[+]/H[+] hydrogen antiporter 1	0	INTRON	-	renal sodium ion transport ; GO:0003096 | inferred from mutant phenotype <newline> transmembrane transport ; GO:0055085 | inferred from electronic annotation with InterPro:IPR006153	brush border ; GO:0005903 | inferred from direct assay <newline> integral component of membrane ; GO:0016021 | inferred from electronic annotation with InterPro:IPR006153	sodium:hydrogen antiporter activity ; GO:0015385 | inferred from sequence or structural similarity with EMBL:AE000854 <newline> sodium:hydrogen antiporter activity ; GO:0015385 | inferred from genetic interaction with SGD_LOCUS:NHA1; SGD:S000004128, SGD_LOCUS:NHX1; SGD:S000002864	-
Komagataeibacter europaeus	2L_6863405_SNP	3.36e-06	XLOC_003922			6	5PRIME	-
Komagataeibacter europaeus	2L_6869977_SNP	6.54e-06	FBgn0031865	Nha1	Na[+]/H[+] hydrogen antiporter 1	0	INTRON	-	renal sodium ion transport ; GO:0003096 | inferred from mutant phenotype <newline> transmembrane transport ; GO:0055085 | inferred from electronic annotation with InterPro:IPR006153	brush border ; GO:0005903 | inferred from direct assay <newline> integral component of membrane ; GO:0016021 | inferred from electronic annotation with InterPro:IPR006153	sodium:hydrogen antiporter activity ; GO:0015385 | inferred from sequence or structural similarity with EMBL:AE000854 <newline> sodium:hydrogen antiporter activity ; GO:0015385 | inferred from genetic interaction with SGD_LOCUS:NHA1; SGD:S000004128, SGD_LOCUS:NHX1; SGD:S000002864	-
Komagataeibacter europaeus	2L_6869977_SNP	6.54e-06	Intergenic
Komagataeibacter europaeus	2L_6869977_SNP	6.54e-06	Intergenic
Komagataeibacter europaeus	2L_6869977_SNP	6.54e-06	XLOC_003925			0	EXON	-
Komagataeibacter europaeus	3R_7813397_SNP	5.89e-06	FBgn0260745	mfas	midline fasciclin	0	INTRON	-	axonogenesis ; GO:0007409 | inferred from mutant phenotype <newline> negative regulation of hemocyte proliferation ; GO:0035207 | inferred from genetic interaction with hop <newline> multicellular organism reproduction ; GO:0032504 | inferred from expression pattern	plasma membrane ; GO:0005886 | non-traceable author statement <newline> plasma membrane ; GO:0005886 | inferred from direct assay <newline> extracellular space ; GO:0005615 | inferred from direct assay	cell adhesion molecule binding ; GO:0050839 | inferred from sequence or structural similarity with Fas1	-
Komagataeibacter europaeus	3R_7820582_INS	2.07e-06	FBgn0037976	Tk	Tachykinin	0	INTRON	-	neuropeptide signaling pathway ; GO:0007218 | inferred from sequence or structural similarity <newline> sensory perception of smell ; GO:0007608 | inferred from mutant phenotype <newline> adult walking behavior ; GO:0007628 | inferred from mutant phenotype <newline> tachykinin receptor signaling pathway ; GO:0007217 | inferred from direct assay <newline> inter-male aggressive behavior ; GO:0002121 | inferred from mutant phenotype	extracellular space ; GO:0005615 | inferred by curator from GO:0071861	receptor binding ; GO:0005102 | non-traceable author statement <newline> neuropeptide hormone activity ; GO:0005184 | inferred from sequence or structural similarity <newline> tachykinin receptor binding ; GO:0071861 | inferred from physical interaction with TkR86C <newline> tachykinin receptor binding ; GO:0071861 | inferred from physical interaction with TkR99D	-
Komagataeibacter europaeus	3R_10359326_SNP	1.37e-06	FBgn0038237	Pde6	Phosphodiesterase 6	0	INTRON	-	negative regulation of nucleobase-containing compound transport ; GO:0032240 | inferred from mutant phenotype <newline> signal transduction ; GO:0007165 | inferred from electronic annotation with InterPro:IPR002073 <newline> cGMP metabolic process ; GO:0046068 | inferred from direct assay	plasma membrane ; GO:0005886 | inferred from direct assay <newline> apical plasma membrane ; GO:0016324 | inferred from direct assay	3',5'-cyclic-GMP phosphodiesterase activity ; GO:0047555 | inferred from sequence or structural similarity with EMBL:AJ277995; protein_id:CAB98144.1 <newline> 3',5'-cyclic-GMP phosphodiesterase activity ; GO:0047555 | inferred from direct assay <newline> 3',5'-cyclic-nucleotide phosphodiesterase activity ; GO:0004114 | inferred from sequence or structural similarity with NCBI_gi:4505667	Hsap\PDE11A <newline> Hsap\PDE5A
Komagataeibacter europaeus	3R_10359402_SNP	8.66e-06	FBgn0038237	Pde6	Phosphodiesterase 6	0	INTRON	-	negative regulation of nucleobase-containing compound transport ; GO:0032240 | inferred from mutant phenotype <newline> signal transduction ; GO:0007165 | inferred from electronic annotation with InterPro:IPR002073 <newline> cGMP metabolic process ; GO:0046068 | inferred from direct assay	plasma membrane ; GO:0005886 | inferred from direct assay <newline> apical plasma membrane ; GO:0016324 | inferred from direct assay	3',5'-cyclic-GMP phosphodiesterase activity ; GO:0047555 | inferred from sequence or structural similarity with EMBL:AJ277995; protein_id:CAB98144.1 <newline> 3',5'-cyclic-GMP phosphodiesterase activity ; GO:0047555 | inferred from direct assay <newline> 3',5'-cyclic-nucleotide phosphodiesterase activity ; GO:0004114 | inferred from sequence or structural similarity with NCBI_gi:4505667	Hsap\PDE11A <newline> Hsap\PDE5A
Komagataeibacter europaeus	3R_10359525_SNP	1.13e-06	FBgn0038237	Pde6	Phosphodiesterase 6	0	INTRON	-	negative regulation of nucleobase-containing compound transport ; GO:0032240 | inferred from mutant phenotype <newline> signal transduction ; GO:0007165 | inferred from electronic annotation with InterPro:IPR002073 <newline> cGMP metabolic process ; GO:0046068 | inferred from direct assay	plasma membrane ; GO:0005886 | inferred from direct assay <newline> apical plasma membrane ; GO:0016324 | inferred from direct assay	3',5'-cyclic-GMP phosphodiesterase activity ; GO:0047555 | inferred from sequence or structural similarity with EMBL:AJ277995; protein_id:CAB98144.1 <newline> 3',5'-cyclic-GMP phosphodiesterase activity ; GO:0047555 | inferred from direct assay <newline> 3',5'-cyclic-nucleotide phosphodiesterase activity ; GO:0004114 | inferred from sequence or structural similarity with NCBI_gi:4505667	Hsap\PDE11A <newline> Hsap\PDE5A
Komagataeibacter europaeus	3R_21902691_SNP	3.31e-06	FBgn0039411	dys	dysfusion	0	EXON	-	regulation of transcription, DNA-templated ; GO:0006355 | inferred from sequence or structural similarity with ss <newline> open tracheal system development ; GO:0007424 | inferred from mutant phenotype <newline> branch fusion, open tracheal system ; GO:0035147 | inferred from expression pattern AND inferred from mutant phenotype inferred from mutant phenotype <newline> open tracheal system development ; GO:0007424 | non-traceable author statement <newline> epithelial cell migration, open tracheal system ; GO:0007427 | inferred from mutant phenotype <newline> branch fusion, open tracheal system ; GO:0035147 | inferred from mutant phenotype <newline> positive regulation of transcription from RNA polymerase II promoter ; GO:0045944 | inferred from direct assay <newline> regulation of transcription from RNA polymerase II promoter ; GO:0006357 | inferred from direct assay <newline> signal transduction ; GO:0007165 | inferred from electronic annotation with InterPro:IPR000014, InterPro:IPR001610	nucleus ; GO:0005634 | inferred by curator from GO:0003700 <newline> nucleus ; GO:0005634 | inferred from direct assay <newline> nucleus ; GO:0005634 | inferred by curator from GO:0043565|GO:0003700 <newline> protein complex ; GO:0043234 | inferred from physical interaction with tgo	sequence-specific DNA binding transcription factor activity ; GO:0003700 | inferred from sequence or structural similarity with ss <newline> protein heterodimerization activity ; GO:0046982 | traceable author statement <newline> signal transducer activity ; GO:0004871 | inferred from electronic annotation with InterPro:IPR000014 <newline> sequence-specific DNA binding ; GO:0043565 | contributes_to inferred from direct assay <newline> sequence-specific DNA binding transcription factor activity ; GO:0003700 | contributes_to inferred from direct assay <newline> protein heterodimerization activity ; GO:0046982 | inferred from physical interaction with tgo <newline> sequence-specific DNA binding transcription factor activity ; GO:0003700 | contributes_to inferred from physical interaction with tgo <newline> sequence-specific DNA binding ; GO:0043565 | inferred from direct assay	Hsap\NPAS4
Komagataeibacter europaeus	3R_21902691_SNP	3.31e-06	Intergenic
Komagataeibacter europaeus	3R_21902691_SNP	3.31e-06	Intergenic
Komagataeibacter europaeus	3L_8952555_SNP	4.59e-06	FBgn0035941	CG13313	CG13313	0	INTRON	+	-	-	-	-
Komagataeibacter europaeus	3L_8952557_SNP	3.21e-06	FBgn0035941	CG13313	CG13313	0	INTRON	+	-	-	-	-
Komagataeibacter europaeus	3L_8952562_DEL	4.96e-06	FBgn0035941	CG13313	CG13313	0	INTRON	+	-	-	-	-
Komagataeibacter europaeus	3L_8952580_SNP	7.21e-06	FBgn0035941	CG13313	CG13313	0	INTRON	+	-	-	-	-
Komagataeibacter europaeus	3L_8952738_SNP	3.01e-06	FBgn0035941	CG13313	CG13313	0	INTRON	+	-	-	-	-
Komagataeibacter europaeus	3L_9084312_SNP	5.51e-06	FBgn0023479	Tequila	Tequila	0	EXON	+	proteolysis ; GO:0006508 | non-traceable author statement <newline> long-term memory ; GO:0007616 | inferred from mutant phenotype <newline> short-term memory ; GO:0007614 | inferred from direct assay <newline> chitin metabolic process ; GO:0006030 | inferred from electronic annotation with InterPro:IPR002557 <newline> proteolysis ; GO:0006508 | inferred from electronic annotation with InterPro:IPR001254, InterPro:IPR001314, InterPro:IPR018114	extracellular region ; GO:0005576 | inferred from electronic annotation with InterPro:IPR002557 <newline> membrane ; GO:0016020 | inferred from electronic annotation with InterPro:IPR001190, InterPro:IPR017448	serine-type endopeptidase activity ; GO:0004252 | inferred from sequence or structural similarity <newline> serine-type endopeptidase activity ; GO:0004252 | non-traceable author statement <newline> serine-type endopeptidase activity ; GO:0004252 | inferred from electronic annotation with InterPro:IPR001254, InterPro:IPR001314, InterPro:IPR018114 <newline> chitin binding ; GO:0008061 | inferred from electronic annotation with InterPro:IPR002557 <newline> scavenger receptor activity ; GO:0005044 | inferred from electronic annotation with InterPro:IPR001190, InterPro:IPR017448	Hsap\CD163 <newline> Hsap\SSC5D <newline> Hsap\DMBT1 <newline> Hsap\CD5L <newline> Hsap\PRSS36 <newline> Hsap\CD163L1 <newline> Hsap\PRSS12 <newline> Hsap\TMPRSS9 <newline> Hsap\PRSS45 <newline> Hsap\TMPRSS15 <newline> Hsap\SRCRB4D <newline> Hsap\PRSS53
Acidomonas methanolica	X_1970552_SNP	4.23e-06	FBgn0025624	CG4025	CG4025	447	5PRIME	+	-	-	-	Hsap\DRAM1 <newline> Hsap\DRAM2
Acidomonas methanolica	X_1970552_SNP	4.23e-06	FBgn0025629	CG4045	CG4045	619	5PRIME	-	tRNA modification ; GO:0006400 | inferred from sequence or structural similarity with UniProtKB:Q9UBP6	cellular_component ; GO:0005575 | no biological data available	tRNA (guanine-N7-)-methyltransferase activity ; GO:0008176 | inferred from sequence or structural similarity with UniProtKB:Q9UBP6	Hsap\METTL1
Acidomonas methanolica	X_2437277_SNP	6.1e-06	FBgn0261451	trol	terribly reduced optic lobes	0	INTRON	-	maintenance of epithelial cell apical/basal polarity ; GO:0045199 | inferred from mutant phenotype <newline> asymmetric neuroblast division ; GO:0055059 | non-traceable author statement <newline> response to anesthetic ; GO:0072347 | inferred from mutant phenotype <newline> positive regulation of semaphorin-plexin signaling pathway ; GO:2001262 | inferred from genetic interaction with Sema-1a inferred from genetic interaction with PlexA <newline> defasciculation of motor neuron axon ; GO:0007415 | inferred from mutant phenotype <newline> motor neuron axon guidance ; GO:0008045 | inferred from mutant phenotype	lipid particle ; GO:0005811 | inferred from direct assay <newline> proteinaceous extracellular matrix ; GO:0005578 | non-traceable author statement <newline> basement membrane ; GO:0005604 | inferred from sequence or structural similarity	-	Hsap\HSPG2 <newline> Hsap\EGFLAM <newline> Hsap\AGRN
Acidomonas methanolica	X_2981297_SNP	1.07e-06	FBgn0028369	kirre	kin of irre	0	INTRON	+	myoblast fusion ; GO:0007520 | non-traceable author statement <newline> myoblast fusion ; GO:0007520 | inferred from mutant phenotype <newline> myoblast fusion ; GO:0007520 | traceable author statement <newline> regulation of striated muscle tissue development ; GO:0016202 | inferred from genetic interaction with rst AND inferred from mutant phenotype <newline> larval visceral muscle development ; GO:0007523 | inferred from mutant phenotype <newline> homophilic cell adhesion ; GO:0007156 | inferred from mutant phenotype <newline> heterophilic cell-cell adhesion ; GO:0007157 | inferred from mutant phenotype <newline> compound eye morphogenesis ; GO:0001745 | inferred from mutant phenotype <newline> garland nephrocyte differentiation ; GO:0061321 | inferred from mutant phenotype <newline> nephrocyte diaphragm assembly ; GO:0036059 | inferred from mutant phenotype <newline> nephrocyte filtration ; GO:0097206 | inferred from mutant phenotype <newline> homophilic cell adhesion ; GO:0007156 | inferred from genetic interaction with sns <newline> regulation of myoblast fusion ; GO:1901739 | inferred from mutant phenotype <newline> filtration diaphragm assembly ; GO:0036058 | inferred from mutant phenotype	plasma membrane ; GO:0005886 | non-traceable author statement <newline> cell surface ; GO:0009986 | inferred from direct assay <newline> adherens junction ; GO:0005912 | inferred from direct assay <newline> plasma membrane ; GO:0005886 | inferred from direct assay <newline> nephrocyte diaphragm ; GO:0005917 | inferred from direct assay	protein binding ; GO:0005515 | inferred from physical interaction with rols <newline> cell adhesion molecule binding ; GO:0050839 | inferred from physical interaction with pyd	-
Acidomonas methanolica	X_3083164_SNP	4.67e-07	FBgn0000479	dnc	dunce	0	INTRON	+	cyclic nucleotide metabolic process ; GO:0009187 | non-traceable author statement <newline> cAMP-mediated signaling ; GO:0019933 | non-traceable author statement <newline> courtship behavior ; GO:0007619 | traceable author statement <newline> learning ; GO:0007612 | non-traceable author statement <newline> olfactory learning ; GO:0008355 | traceable author statement <newline> behavioral response to ethanol ; GO:0048149 | non-traceable author statement <newline> learning or memory ; GO:0007611 | non-traceable author statement <newline> locomotor rhythm ; GO:0045475 | non-traceable author statement <newline> reproduction ; GO:0000003 | non-traceable author statement <newline> synaptic transmission ; GO:0007268 | inferred from mutant phenotype <newline> circadian rhythm ; GO:0007623 | traceable author statement <newline> associative learning ; GO:0008306 | traceable author statement <newline> mating behavior ; GO:0007617 | traceable author statement <newline> memory ; GO:0007613 | traceable author statement <newline> nonassociative learning ; GO:0046958 | traceable author statement <newline> oogenesis ; GO:0048477 | traceable author statement <newline> axon extension ; GO:0048675 | inferred from mutant phenotype <newline> short-term memory ; GO:0007614 | inferred from mutant phenotype <newline> conditioned taste aversion ; GO:0001661 | inferred from mutant phenotype <newline> learning ; GO:0007612 | inferred from mutant phenotype <newline> lateral inhibition ; GO:0046331 | inferred from mutant phenotype <newline> memory ; GO:0007613 | inferred from mutant phenotype <newline> associative learning ; GO:0008306 | inferred from mutant phenotype <newline> thermosensory behavior ; GO:0040040 | inferred from mutant phenotype <newline> regulation of protein kinase A signaling ; GO:0010738 | inferred from mutant phenotype	-	3',5'-cyclic-AMP phosphodiesterase activity ; GO:0004115 | inferred from sequence or structural similarity with EMBL:U50157 <newline> 3',5'-cyclic-nucleotide phosphodiesterase activity ; GO:0004114 | non-traceable author statement	Hsap\ENSG00000105650 <newline> Hsap\PDE4B <newline> Hsap\ENSG00000065989 <newline> Hsap\PDE4D
Acidomonas methanolica	X_3083255_SNP	4.37e-07	FBgn0000479	dnc	dunce	0	INTRON	+	cyclic nucleotide metabolic process ; GO:0009187 | non-traceable author statement <newline> cAMP-mediated signaling ; GO:0019933 | non-traceable author statement <newline> courtship behavior ; GO:0007619 | traceable author statement <newline> learning ; GO:0007612 | non-traceable author statement <newline> olfactory learning ; GO:0008355 | traceable author statement <newline> behavioral response to ethanol ; GO:0048149 | non-traceable author statement <newline> learning or memory ; GO:0007611 | non-traceable author statement <newline> locomotor rhythm ; GO:0045475 | non-traceable author statement <newline> reproduction ; GO:0000003 | non-traceable author statement <newline> synaptic transmission ; GO:0007268 | inferred from mutant phenotype <newline> circadian rhythm ; GO:0007623 | traceable author statement <newline> associative learning ; GO:0008306 | traceable author statement <newline> mating behavior ; GO:0007617 | traceable author statement <newline> memory ; GO:0007613 | traceable author statement <newline> nonassociative learning ; GO:0046958 | traceable author statement <newline> oogenesis ; GO:0048477 | traceable author statement <newline> axon extension ; GO:0048675 | inferred from mutant phenotype <newline> short-term memory ; GO:0007614 | inferred from mutant phenotype <newline> conditioned taste aversion ; GO:0001661 | inferred from mutant phenotype <newline> learning ; GO:0007612 | inferred from mutant phenotype <newline> lateral inhibition ; GO:0046331 | inferred from mutant phenotype <newline> memory ; GO:0007613 | inferred from mutant phenotype <newline> associative learning ; GO:0008306 | inferred from mutant phenotype <newline> thermosensory behavior ; GO:0040040 | inferred from mutant phenotype <newline> regulation of protein kinase A signaling ; GO:0010738 | inferred from mutant phenotype	-	3',5'-cyclic-AMP phosphodiesterase activity ; GO:0004115 | inferred from sequence or structural similarity with EMBL:U50157 <newline> 3',5'-cyclic-nucleotide phosphodiesterase activity ; GO:0004114 | non-traceable author statement	Hsap\ENSG00000105650 <newline> Hsap\PDE4B <newline> Hsap\ENSG00000065989 <newline> Hsap\PDE4D
Acidomonas methanolica	X_14330704_SNP	3.04e-06	FBgn0052600	dpr8	dpr8	0	INTRON	+	sensory perception of chemical stimulus ; GO:0007606 | inferred from sequence or structural similarity with dpr	cellular_component ; GO:0005575 | no biological data available	molecular_function ; GO:0003674 | no biological data available	-
Acidomonas methanolica	2L_1377716_SNP	1.88e-06	Intergenic
Acidomonas methanolica	2L_1377716_SNP	1.88e-06	Intergenic
Acidomonas methanolica	2L_1377716_SNP	1.88e-06	Intergenic
Acidomonas methanolica	2L_3251217_INS	2.72e-06	Intergenic
Acidomonas methanolica	2L_3251217_INS	2.72e-06	Intergenic
Acidomonas methanolica	2L_7497657_SNP	9.54e-08	FBgn0011283	Obp28a	Odorant-binding protein 28a	292	5PRIME	-	sensory perception of chemical stimulus ; GO:0007606 | inferred from sequence alignment with UniProtKB:P34174 <newline> sensory perception of chemical stimulus ; GO:0007606 | inferred from sequence or structural similarity with lush	extracellular region ; GO:0005576 | non-traceable author statement <newline> extracellular region ; GO:0005576 | inferred from sequence model	pheromone binding ; GO:0005550 | inferred from sequence or structural similarity <newline> phenylalkylamine binding ; GO:0008145 | non-traceable author statement <newline> pheromone binding ; GO:0005550 | non-traceable author statement <newline> odorant binding ; GO:0005549 | inferred from sequence alignment with UniProtKB:P34174 <newline> odorant binding ; GO:0005549 | inferred from sequence or structural similarity with lush	-
Acidomonas methanolica	2L_7497657_SNP	9.54e-08	FBgn0264895	RapGAP1	Rap GTPase activating protein 1	148	3PRIME	-	activation of Rap GTPase activity ; GO:0032861 | inferred from direct assay <newline> Ras protein signal transduction ; GO:0007265 | inferred from sequence or structural similarity with HGNC_gene:RAP1GAP; HGNC:9858; OMIM:600278 <newline> inter-male aggressive behavior ; GO:0002121 | inferred from mutant phenotype	germ plasm ; GO:0060293 | inferred from direct assay	Rap GTPase activator activity ; GO:0046582 | inferred from direct assay <newline> Ras GTPase activator activity ; GO:0005099 | inferred from sequence or structural similarity with NCBI_gi:450641	Hsap\RAP1GAP <newline> Hsap\RAP1GAP2
Acidomonas methanolica	2L_7497764_SNP	6.74e-06	FBgn0011283	Obp28a	Odorant-binding protein 28a	399	5PRIME	-	sensory perception of chemical stimulus ; GO:0007606 | inferred from sequence alignment with UniProtKB:P34174 <newline> sensory perception of chemical stimulus ; GO:0007606 | inferred from sequence or structural similarity with lush	extracellular region ; GO:0005576 | non-traceable author statement <newline> extracellular region ; GO:0005576 | inferred from sequence model	pheromone binding ; GO:0005550 | inferred from sequence or structural similarity <newline> phenylalkylamine binding ; GO:0008145 | non-traceable author statement <newline> pheromone binding ; GO:0005550 | non-traceable author statement <newline> odorant binding ; GO:0005549 | inferred from sequence alignment with UniProtKB:P34174 <newline> odorant binding ; GO:0005549 | inferred from sequence or structural similarity with lush	-
Acidomonas methanolica	2L_7497764_SNP	6.74e-06	FBgn0264895	RapGAP1	Rap GTPase activating protein 1	41	3PRIME	-	activation of Rap GTPase activity ; GO:0032861 | inferred from direct assay <newline> Ras protein signal transduction ; GO:0007265 | inferred from sequence or structural similarity with HGNC_gene:RAP1GAP; HGNC:9858; OMIM:600278 <newline> inter-male aggressive behavior ; GO:0002121 | inferred from mutant phenotype	germ plasm ; GO:0060293 | inferred from direct assay	Rap GTPase activator activity ; GO:0046582 | inferred from direct assay <newline> Ras GTPase activator activity ; GO:0005099 | inferred from sequence or structural similarity with NCBI_gi:450641	Hsap\RAP1GAP <newline> Hsap\RAP1GAP2
Acidomonas methanolica	2L_7497771_SNP	2.54e-06	FBgn0011283	Obp28a	Odorant-binding protein 28a	406	5PRIME	-	sensory perception of chemical stimulus ; GO:0007606 | inferred from sequence alignment with UniProtKB:P34174 <newline> sensory perception of chemical stimulus ; GO:0007606 | inferred from sequence or structural similarity with lush	extracellular region ; GO:0005576 | non-traceable author statement <newline> extracellular region ; GO:0005576 | inferred from sequence model	pheromone binding ; GO:0005550 | inferred from sequence or structural similarity <newline> phenylalkylamine binding ; GO:0008145 | non-traceable author statement <newline> pheromone binding ; GO:0005550 | non-traceable author statement <newline> odorant binding ; GO:0005549 | inferred from sequence alignment with UniProtKB:P34174 <newline> odorant binding ; GO:0005549 | inferred from sequence or structural similarity with lush	-
Acidomonas methanolica	2L_7497771_SNP	2.54e-06	FBgn0264895	RapGAP1	Rap GTPase activating protein 1	34	3PRIME	-	activation of Rap GTPase activity ; GO:0032861 | inferred from direct assay <newline> Ras protein signal transduction ; GO:0007265 | inferred from sequence or structural similarity with HGNC_gene:RAP1GAP; HGNC:9858; OMIM:600278 <newline> inter-male aggressive behavior ; GO:0002121 | inferred from mutant phenotype	germ plasm ; GO:0060293 | inferred from direct assay	Rap GTPase activator activity ; GO:0046582 | inferred from direct assay <newline> Ras GTPase activator activity ; GO:0005099 | inferred from sequence or structural similarity with NCBI_gi:450641	Hsap\RAP1GAP <newline> Hsap\RAP1GAP2
Acidomonas methanolica	2L_8634875_SNP	1.98e-06	FBgn0011259	Sema-1a	Sema-1a	0	INTRON	+	axon midline choice point recognition ; GO:0016199 | inferred from mutant phenotype <newline> axon guidance ; GO:0007411 | inferred from mutant phenotype <newline> axon guidance ; GO:0007411 | inferred from sequence or structural similarity with EMBL:AF030430 <newline> axon guidance ; GO:0007411 | non-traceable author statement <newline> synaptic target recognition ; GO:0008039 | inferred from mutant phenotype <newline> dendrite morphogenesis ; GO:0048813 | inferred from mutant phenotype <newline> synapse assembly ; GO:0007416 | inferred from mutant phenotype <newline> brain morphogenesis ; GO:0048854 | inferred from mutant phenotype <newline> startle response ; GO:0001964 | inferred from mutant phenotype <newline> locomotion involved in locomotory behavior ; GO:0031987 | inferred from mutant phenotype <newline> axon guidance ; GO:0007411 | inferred from direct assay <newline> semaphorin-plexin signaling pathway involved in regulation of photoreceptor cell axon guidance ; GO:2000305 | inferred from genetic interaction with Rho1 inferred from genetic interaction with PlexA <newline> negative regulation of cell size ; GO:0045792 | inferred from mutant phenotype <newline> motor neuron axon guidance ; GO:0008045 | inferred from mutant phenotype	integral component of membrane ; GO:0016021 | inferred from sequence or structural similarity <newline> plasma membrane ; GO:0005886 | inferred from sequence or structural similarity with EMBL:AF030430 <newline> integral component of membrane ; GO:0016021 | non-traceable author statement <newline> plasma membrane ; GO:0005886 | inferred from direct assay	semaphorin receptor binding ; GO:0030215 | traceable author statement <newline> protein binding ; GO:0005515 | inferred from physical interaction with PlexA <newline> receptor activity ; GO:0004872 | inferred from electronic annotation with InterPro:IPR016201 <newline> heparin binding ; GO:0008201 | inferred from direct assay	-
Acidomonas methanolica	2L_8634875_SNP	1.98e-06	Intergenic
Acidomonas methanolica	2L_8634875_SNP	1.98e-06	Intergenic
Acidomonas methanolica	2L_8634875_SNP	1.98e-06	Intergenic
Acidomonas methanolica	2L_9058940_SNP	8.6e-06	FBgn0051708	CG31708	CG31708	0	INTRON	-	-	-	-	-
Acidomonas methanolica	2L_9058940_SNP	8.6e-06	Intergenic
Acidomonas methanolica	2L_15275028_SNP	4.24e-07	FBgn0086691	UK114	UK114	0	EXON	-	protein folding ; GO:0006457 | inferred from direct assay <newline> negative regulation of translation ; GO:0017148 | inferred from sequence or structural similarity with UniProtKB:P52758	-	deaminase activity ; GO:0019239 | inferred from electronic annotation with InterPro:IPR006056	Hsap\UK114
Acidomonas methanolica	2L_15275028_SNP	4.24e-07	Intergenic
Acidomonas methanolica	2L_17558011_DEL	7.75e-06	Intergenic
Acidomonas methanolica	2L_17558011_DEL	7.75e-06	Intergenic
Acidomonas methanolica	2L_17558011_DEL	7.75e-06	Intergenic
Acidomonas methanolica	2L_17558011_DEL	7.75e-06	Intergenic
Acidomonas methanolica	3R_5097256_SNP	2.44e-06	Intergenic
Acidomonas methanolica	3R_5097256_SNP	2.44e-06	Intergenic
Acidomonas methanolica	3R_5942827_SNP	5.17e-06	FBgn0037788	CG3940	CG3940	0	INTRON	+	one-carbon metabolic process ; GO:0006730 | inferred from electronic annotation with InterPro:IPR018338	-	carbonate dehydratase activity ; GO:0004089 | inferred from sequence or structural similarity with EMBL:AF079835 <newline> zinc ion binding ; GO:0008270 | inferred from electronic annotation with InterPro:IPR018338	-
Acidomonas methanolica	3R_10359326_SNP	8.58e-06	FBgn0038237	Pde6	Phosphodiesterase 6	0	INTRON	-	negative regulation of nucleobase-containing compound transport ; GO:0032240 | inferred from mutant phenotype <newline> signal transduction ; GO:0007165 | inferred from electronic annotation with InterPro:IPR002073 <newline> cGMP metabolic process ; GO:0046068 | inferred from direct assay	plasma membrane ; GO:0005886 | inferred from direct assay <newline> apical plasma membrane ; GO:0016324 | inferred from direct assay	3',5'-cyclic-GMP phosphodiesterase activity ; GO:0047555 | inferred from sequence or structural similarity with EMBL:AJ277995; protein_id:CAB98144.1 <newline> 3',5'-cyclic-GMP phosphodiesterase activity ; GO:0047555 | inferred from direct assay <newline> 3',5'-cyclic-nucleotide phosphodiesterase activity ; GO:0004114 | inferred from sequence or structural similarity with NCBI_gi:4505667	Hsap\PDE11A <newline> Hsap\PDE5A
Acidomonas methanolica	3R_10359402_SNP	9.03e-06	FBgn0038237	Pde6	Phosphodiesterase 6	0	INTRON	-	negative regulation of nucleobase-containing compound transport ; GO:0032240 | inferred from mutant phenotype <newline> signal transduction ; GO:0007165 | inferred from electronic annotation with InterPro:IPR002073 <newline> cGMP metabolic process ; GO:0046068 | inferred from direct assay	plasma membrane ; GO:0005886 | inferred from direct assay <newline> apical plasma membrane ; GO:0016324 | inferred from direct assay	3',5'-cyclic-GMP phosphodiesterase activity ; GO:0047555 | inferred from sequence or structural similarity with EMBL:AJ277995; protein_id:CAB98144.1 <newline> 3',5'-cyclic-GMP phosphodiesterase activity ; GO:0047555 | inferred from direct assay <newline> 3',5'-cyclic-nucleotide phosphodiesterase activity ; GO:0004114 | inferred from sequence or structural similarity with NCBI_gi:4505667	Hsap\PDE11A <newline> Hsap\PDE5A
Acidomonas methanolica	3R_22884919_SNP	4.93e-06	FBgn0039478	Nep5	Neprilysin 5	0	INTRON	-	proteolysis ; GO:0006508 | inferred from electronic annotation with InterPro:IPR000718, InterPro:IPR008753, InterPro:IPR018497	integral component of membrane ; GO:0016021 | inferred from sequence model	metalloendopeptidase activity ; GO:0004222 | inferred from sequence or structural similarity with UniProtKB:Q61391	-
Acidomonas methanolica	3L_6277553_SNP	3.49e-06	Intergenic
Acidomonas methanolica	3L_7905796_SNP	2.88e-06	FBgn0003041	pbl	pebble	742	5PRIME	-	meiosis I cytokinesis ; GO:0007110 | inferred from mutant phenotype <newline> meiosis II cytokinesis ; GO:0007111 | inferred from mutant phenotype <newline> actomyosin contractile ring assembly ; GO:0000915 | inferred from mutant phenotype <newline> mesodermal cell migration ; GO:0008078 | inferred from mutant phenotype <newline> regulation of axonogenesis ; GO:0050770 | inferred from genetic interaction with LIMK1 <newline> cytokinesis ; GO:0000910 | inferred from mutant phenotype <newline> Malpighian tubule morphogenesis ; GO:0007443 | inferred from mutant phenotype <newline> actomyosin contractile ring assembly ; GO:0000915 | traceable author statement <newline> peripheral nervous system development ; GO:0007422 | traceable author statement <newline> cytokinesis ; GO:0000910 | traceable author statement <newline> mesoderm migration involved in gastrulation ; GO:0007509 | inferred from mutant phenotype <newline> regulation of cell shape ; GO:0008360 | inferred from mutant phenotype <newline> spindle assembly ; GO:0051225 | inferred from mutant phenotype <newline> nervous system development ; GO:0007399 | inferred from mutant phenotype <newline> neurogenesis ; GO:0022008 | inferred from mutant phenotype <newline> regulation of Rac GTPase activity ; GO:0032314 | inferred from genetic interaction with Rac1 inferred from genetic interaction with Rac2 <newline> negative regulation of cell size ; GO:0045792 | inferred from mutant phenotype <newline> defasciculation of motor neuron axon ; GO:0007415 | inferred from mutant phenotype <newline> positive regulation of neuron differentiation ; GO:0045666 | inferred from electronic annotation with InterPro:IPR026817 <newline> mitotic cytokinesis ; GO:0000281 | inferred from mutant phenotype <newline> cell adhesion ; GO:0007155 | inferred from mutant phenotype <newline> maintenance of protein location in cell ; GO:0032507 | inferred from mutant phenotype	nucleus ; GO:0005634 | non-traceable author statement <newline> cell cortex ; GO:0005938 | inferred from direct assay <newline> nucleus ; GO:0005634 | inferred from direct assay <newline> cleavage furrow ; GO:0032154 | inferred from direct assay	guanyl-nucleotide exchange factor activity ; GO:0005085 | inferred from sequence or structural similarity <newline> guanyl-nucleotide exchange factor activity ; GO:0005085 | non-traceable author statement <newline> Rho guanyl-nucleotide exchange factor activity ; GO:0005089 | traceable author statement <newline> Rac guanyl-nucleotide exchange factor activity ; GO:0030676 | inferred from direct assay <newline> Rho guanyl-nucleotide exchange factor activity ; GO:0005089 | inferred from direct assay <newline> semaphorin receptor binding ; GO:0030215 | inferred from physical interaction with Sema-1a <newline> GTPase activator activity ; GO:0005096 | inferred from electronic annotation with InterPro:IPR026817 <newline> phosphatidylinositol phosphate binding ; GO:1901981 | inferred from direct assay	Hsap\ENSG00000114346
Acidomonas methanolica	3L_7905796_SNP	2.88e-06	FBgn0035824	CG8281	CG8281	0	EXON	+	-	-	-	-
Acidomonas methanolica	3L_7905796_SNP	2.88e-06	FBgn0035825	CG8111	CG8111	968	3PRIME	-	biological_process ; GO:0008150 | no biological data available	cellular_component ; GO:0005575 | no biological data available	molecular_function ; GO:0003674 | no biological data available	Hsap\TMEM43
Acidomonas methanolica	3L_7905829_SNP	4.24e-06	FBgn0003041	pbl	pebble	775	5PRIME	-	meiosis I cytokinesis ; GO:0007110 | inferred from mutant phenotype <newline> meiosis II cytokinesis ; GO:0007111 | inferred from mutant phenotype <newline> actomyosin contractile ring assembly ; GO:0000915 | inferred from mutant phenotype <newline> mesodermal cell migration ; GO:0008078 | inferred from mutant phenotype <newline> regulation of axonogenesis ; GO:0050770 | inferred from genetic interaction with LIMK1 <newline> cytokinesis ; GO:0000910 | inferred from mutant phenotype <newline> Malpighian tubule morphogenesis ; GO:0007443 | inferred from mutant phenotype <newline> actomyosin contractile ring assembly ; GO:0000915 | traceable author statement <newline> peripheral nervous system development ; GO:0007422 | traceable author statement <newline> cytokinesis ; GO:0000910 | traceable author statement <newline> mesoderm migration involved in gastrulation ; GO:0007509 | inferred from mutant phenotype <newline> regulation of cell shape ; GO:0008360 | inferred from mutant phenotype <newline> spindle assembly ; GO:0051225 | inferred from mutant phenotype <newline> nervous system development ; GO:0007399 | inferred from mutant phenotype <newline> neurogenesis ; GO:0022008 | inferred from mutant phenotype <newline> regulation of Rac GTPase activity ; GO:0032314 | inferred from genetic interaction with Rac1 inferred from genetic interaction with Rac2 <newline> negative regulation of cell size ; GO:0045792 | inferred from mutant phenotype <newline> defasciculation of motor neuron axon ; GO:0007415 | inferred from mutant phenotype <newline> positive regulation of neuron differentiation ; GO:0045666 | inferred from electronic annotation with InterPro:IPR026817 <newline> mitotic cytokinesis ; GO:0000281 | inferred from mutant phenotype <newline> cell adhesion ; GO:0007155 | inferred from mutant phenotype <newline> maintenance of protein location in cell ; GO:0032507 | inferred from mutant phenotype	nucleus ; GO:0005634 | non-traceable author statement <newline> cell cortex ; GO:0005938 | inferred from direct assay <newline> nucleus ; GO:0005634 | inferred from direct assay <newline> cleavage furrow ; GO:0032154 | inferred from direct assay	guanyl-nucleotide exchange factor activity ; GO:0005085 | inferred from sequence or structural similarity <newline> guanyl-nucleotide exchange factor activity ; GO:0005085 | non-traceable author statement <newline> Rho guanyl-nucleotide exchange factor activity ; GO:0005089 | traceable author statement <newline> Rac guanyl-nucleotide exchange factor activity ; GO:0030676 | inferred from direct assay <newline> Rho guanyl-nucleotide exchange factor activity ; GO:0005089 | inferred from direct assay <newline> semaphorin receptor binding ; GO:0030215 | inferred from physical interaction with Sema-1a <newline> GTPase activator activity ; GO:0005096 | inferred from electronic annotation with InterPro:IPR026817 <newline> phosphatidylinositol phosphate binding ; GO:1901981 | inferred from direct assay	Hsap\ENSG00000114346
Acidomonas methanolica	3L_7905829_SNP	4.24e-06	FBgn0035824	CG8281	CG8281	0	EXON	+	-	-	-	-
Acidomonas methanolica	3L_7905829_SNP	4.24e-06	FBgn0035825	CG8111	CG8111	935	3PRIME	-	biological_process ; GO:0008150 | no biological data available	cellular_component ; GO:0005575 | no biological data available	molecular_function ; GO:0003674 | no biological data available	Hsap\TMEM43
Acidomonas methanolica	3L_8060608_SNP	9.56e-07	FBgn0052363	tRNA:CR32363	transfer RNA:CR32363	700	3PRIME	-	translation ; GO:0006412 | non-traceable author statement <newline> translation ; GO:0006412 | inferred by curator from GO:0033420	cytosol ; GO:0005829 | non-traceable author statement <newline> cytosol ; GO:0005829 | inferred by curator from GO:0033420	triplet codon-amino acid adaptor activity ; GO:0030533 | non-traceable author statement <newline> CUG codon-amino acid adaptor activity ; GO:0033420 | inferred from sequence model	-
Acidomonas methanolica	3L_8060608_SNP	9.56e-07	FBgn0260967	CG42590	CG42590	905	3PRIME	-	-	-	-	-
Acidomonas methanolica	3L_8060608_SNP	9.56e-07	FBgn0262579	Ect4	Ectoderm-expressed 4	0	INTRON	+	signal transduction ; GO:0007165 | inferred from electronic annotation with InterPro:IPR000157 <newline> regulation of neuron death ; GO:1901214 | inferred from mutant phenotype	neuronal cell body ; GO:0043025 | inferred from direct assay <newline> neuron projection ; GO:0043005 | inferred from direct assay	-	Hsap\ENSG00000004139
Acidomonas methanolica	3L_11213891_SNP	8.88e-06	FBgn0261553	CG42671	CG42671	0	INTRON	+	-	-	-	-
Acidomonas methanolica	3L_11213891_SNP	8.88e-06	XLOC_013688			0	EXON	+
Acidomonas methanolica	3L_11213891_SNP	8.88e-06	Intergenic
Asaia prunellae	2R_7275076_SNP	9.01e-06	FBgn0050022	CG30022	CG30022	0	EXON	-	-	-	hydrolase activity ; GO:0016787 | inferred from electronic annotation with InterPro:IPR001279	Hsap\ETHE1
Asaia prunellae	2R_7275076_SNP	9.01e-06	FBgn0082585	sprt	sprite	0	INTRON	-	larval heart development ; GO:0007508 | inferred from mutant phenotype	cytoplasmic membrane-bounded vesicle ; GO:0016023 | colocalizes_with inferred from direct assay <newline> lateral plasma membrane ; GO:0016328 | colocalizes_with inferred from direct assay <newline> cell leading edge ; GO:0031252 | colocalizes_with inferred from direct assay	-	Hsap\ETHE1
Asaia prunellae	2R_9146895_SNP	4.32e-06	FBgn0033821	CG10799	CG10799	913	3PRIME	+	-	-	-	-
Asaia prunellae	2R_9146895_SNP	4.32e-06	FBgn0259219	CG42319	CG42319	711	5PRIME	+	-	-	-	-
Asaia prunellae	2R_9700311_SNP	9.46e-06	FBgn0261041	stj	straightjacket	0	INTRON	+	synaptic vesicle fusion to presynaptic membrane ; GO:0031629 | inferred from mutant phenotype <newline> negative regulation of synaptic growth at neuromuscular junction ; GO:0045886 | inferred from mutant phenotype <newline> neuromuscular synaptic transmission ; GO:0007274 | inferred from mutant phenotype <newline> sensory perception of pain ; GO:0019233 | inferred from mutant phenotype <newline> synaptic vesicle endocytosis ; GO:0048488 | inferred from mutant phenotype <newline> neuromuscular junction development ; GO:0007528 | inferred from direct assay	voltage-gated calcium channel complex ; GO:0005891 | inferred from sequence or structural similarity with UniProtKB:P13806 <newline> synapse ; GO:0045202 | inferred from direct assay <newline> presynaptic active zone ; GO:0048786 | inferred from direct assay	voltage-gated calcium channel activity ; GO:0005245 | inferred from sequence or structural similarity with UniProtKB:P13806	-
Asaia prunellae	2R_9700311_SNP	9.46e-06	Intergenic
Asaia prunellae	2R_9700311_SNP	9.46e-06	Intergenic
Asaia prunellae	2R_9728014_SNP	4.67e-06	FBgn0033875	CG6357	CG6357	0	EXON	+	-	-	cysteine-type endopeptidase activity ; GO:0004197 | inferred from sequence or structural similarity with EMBL:AF419329	-
Asaia prunellae	2R_17022312_SNP	6.7e-06	FBgn0034590	Magi	Magi	0	INTRON	-	-	membrane ; GO:0016020 | non-traceable author statement <newline> membrane ; GO:0016020 | inferred from sequence or structural similarity with EMBL:AF027503	guanylate kinase activity ; GO:0004385 | non-traceable author statement <newline> guanylate kinase activity ; GO:0004385 | inferred from sequence or structural similarity with EMBL:AF027503 <newline> Ral GTPase binding ; GO:0017160 | inferred from physical interaction with Rala	Hsap\ENSG00000151276 <newline> Hsap\ENSG00000081026 <newline> Hsap\ENSG00000187391
Asaia prunellae	2R_20301942_SNP	7.85e-06	FBgn0259210	prom	prominin	991	3PRIME	-	rhabdomere development ; GO:0042052 | inferred from mutant phenotype	integral component of membrane ; GO:0016021 | inferred from electronic annotation with InterPro:IPR008795 <newline> integral component of membrane ; GO:0016021 | inferred from sequence model <newline> rhabdomere microvillus ; GO:0035996 | inferred from direct assay	molecular_function ; GO:0003674 | no biological data available	-
Asaia prunellae	2R_20301942_SNP	7.85e-06	FBgn0266438	CG45068	CG45068	0	INTRON	+	GPI anchor biosynthetic process ; GO:0006506 | inferred from sequence or structural similarity with HGNC_gene:PIGZ; HGNC:30596	endoplasmic reticulum ; GO:0005783 | inferred from sequence or structural similarity with HGNC_gene:PIGZ; HGNC:30596	mannosyltransferase activity ; GO:0000030 | inferred from sequence or structural similarity with HGNC_gene:PIGZ; HGNC:30596	-
Asaia prunellae	2R_20301942_SNP	7.85e-06	FBgn0266439	CG45069	CG45069	0	INTRON	+	biological_process ; GO:0008150 | no biological data available	cellular_component ; GO:0005575 | no biological data available	molecular_function ; GO:0003674 | no biological data available	-
Asaia prunellae	2R_20307107_SNP	1.16e-06	FBgn0259210	prom	prominin	0	INTRON	-	rhabdomere development ; GO:0042052 | inferred from mutant phenotype	integral component of membrane ; GO:0016021 | inferred from electronic annotation with InterPro:IPR008795 <newline> integral component of membrane ; GO:0016021 | inferred from sequence model <newline> rhabdomere microvillus ; GO:0035996 | inferred from direct assay	molecular_function ; GO:0003674 | no biological data available	-
Asaia prunellae	2L_7497657_SNP	2.27e-06	FBgn0011283	Obp28a	Odorant-binding protein 28a	292	5PRIME	-	sensory perception of chemical stimulus ; GO:0007606 | inferred from sequence alignment with UniProtKB:P34174 <newline> sensory perception of chemical stimulus ; GO:0007606 | inferred from sequence or structural similarity with lush	extracellular region ; GO:0005576 | non-traceable author statement <newline> extracellular region ; GO:0005576 | inferred from sequence model	pheromone binding ; GO:0005550 | inferred from sequence or structural similarity <newline> phenylalkylamine binding ; GO:0008145 | non-traceable author statement <newline> pheromone binding ; GO:0005550 | non-traceable author statement <newline> odorant binding ; GO:0005549 | inferred from sequence alignment with UniProtKB:P34174 <newline> odorant binding ; GO:0005549 | inferred from sequence or structural similarity with lush	-
Asaia prunellae	2L_7497657_SNP	2.27e-06	FBgn0264895	RapGAP1	Rap GTPase activating protein 1	148	3PRIME	-	activation of Rap GTPase activity ; GO:0032861 | inferred from direct assay <newline> Ras protein signal transduction ; GO:0007265 | inferred from sequence or structural similarity with HGNC_gene:RAP1GAP; HGNC:9858; OMIM:600278 <newline> inter-male aggressive behavior ; GO:0002121 | inferred from mutant phenotype	germ plasm ; GO:0060293 | inferred from direct assay	Rap GTPase activator activity ; GO:0046582 | inferred from direct assay <newline> Ras GTPase activator activity ; GO:0005099 | inferred from sequence or structural similarity with NCBI_gi:450641	Hsap\RAP1GAP <newline> Hsap\RAP1GAP2
Asaia prunellae	3R_5097245_SNP	7.84e-06	Intergenic
Asaia prunellae	3R_5097245_SNP	7.84e-06	Intergenic
Asaia prunellae	3R_5097256_SNP	5.22e-07	Intergenic
Asaia prunellae	3R_5097256_SNP	5.22e-07	Intergenic
Asaia prunellae	3R_5942827_SNP	6.28e-06	FBgn0037788	CG3940	CG3940	0	INTRON	+	one-carbon metabolic process ; GO:0006730 | inferred from electronic annotation with InterPro:IPR018338	-	carbonate dehydratase activity ; GO:0004089 | inferred from sequence or structural similarity with EMBL:AF079835 <newline> zinc ion binding ; GO:0008270 | inferred from electronic annotation with InterPro:IPR018338	-
Asaia prunellae	3R_10359326_SNP	5.13e-06	FBgn0038237	Pde6	Phosphodiesterase 6	0	INTRON	-	negative regulation of nucleobase-containing compound transport ; GO:0032240 | inferred from mutant phenotype <newline> signal transduction ; GO:0007165 | inferred from electronic annotation with InterPro:IPR002073 <newline> cGMP metabolic process ; GO:0046068 | inferred from direct assay	plasma membrane ; GO:0005886 | inferred from direct assay <newline> apical plasma membrane ; GO:0016324 | inferred from direct assay	3',5'-cyclic-GMP phosphodiesterase activity ; GO:0047555 | inferred from sequence or structural similarity with EMBL:AJ277995; protein_id:CAB98144.1 <newline> 3',5'-cyclic-GMP phosphodiesterase activity ; GO:0047555 | inferred from direct assay <newline> 3',5'-cyclic-nucleotide phosphodiesterase activity ; GO:0004114 | inferred from sequence or structural similarity with NCBI_gi:4505667	Hsap\PDE11A <newline> Hsap\PDE5A
Asaia prunellae	3R_10359402_SNP	7.75e-06	FBgn0038237	Pde6	Phosphodiesterase 6	0	INTRON	-	negative regulation of nucleobase-containing compound transport ; GO:0032240 | inferred from mutant phenotype <newline> signal transduction ; GO:0007165 | inferred from electronic annotation with InterPro:IPR002073 <newline> cGMP metabolic process ; GO:0046068 | inferred from direct assay	plasma membrane ; GO:0005886 | inferred from direct assay <newline> apical plasma membrane ; GO:0016324 | inferred from direct assay	3',5'-cyclic-GMP phosphodiesterase activity ; GO:0047555 | inferred from sequence or structural similarity with EMBL:AJ277995; protein_id:CAB98144.1 <newline> 3',5'-cyclic-GMP phosphodiesterase activity ; GO:0047555 | inferred from direct assay <newline> 3',5'-cyclic-nucleotide phosphodiesterase activity ; GO:0004114 | inferred from sequence or structural similarity with NCBI_gi:4505667	Hsap\PDE11A <newline> Hsap\PDE5A
Asaia prunellae	3R_10359525_SNP	6.55e-06	FBgn0038237	Pde6	Phosphodiesterase 6	0	INTRON	-	negative regulation of nucleobase-containing compound transport ; GO:0032240 | inferred from mutant phenotype <newline> signal transduction ; GO:0007165 | inferred from electronic annotation with InterPro:IPR002073 <newline> cGMP metabolic process ; GO:0046068 | inferred from direct assay	plasma membrane ; GO:0005886 | inferred from direct assay <newline> apical plasma membrane ; GO:0016324 | inferred from direct assay	3',5'-cyclic-GMP phosphodiesterase activity ; GO:0047555 | inferred from sequence or structural similarity with EMBL:AJ277995; protein_id:CAB98144.1 <newline> 3',5'-cyclic-GMP phosphodiesterase activity ; GO:0047555 | inferred from direct assay <newline> 3',5'-cyclic-nucleotide phosphodiesterase activity ; GO:0004114 | inferred from sequence or structural similarity with NCBI_gi:4505667	Hsap\PDE11A <newline> Hsap\PDE5A
Asaia prunellae	3L_1857016_SNP	3.2e-06	FBgn0035283	CG12024	CG12024	149	5PRIME	+	-	-	-	Hsap\CUEDC1
Asaia prunellae	3L_1857060_SNP	1.49e-06	FBgn0035283	CG12024	CG12024	105	5PRIME	+	-	-	-	Hsap\CUEDC1
Asaia prunellae	3L_8060608_SNP	1.22e-06	FBgn0052363	tRNA:CR32363	transfer RNA:CR32363	700	3PRIME	-	translation ; GO:0006412 | non-traceable author statement <newline> translation ; GO:0006412 | inferred by curator from GO:0033420	cytosol ; GO:0005829 | non-traceable author statement <newline> cytosol ; GO:0005829 | inferred by curator from GO:0033420	triplet codon-amino acid adaptor activity ; GO:0030533 | non-traceable author statement <newline> CUG codon-amino acid adaptor activity ; GO:0033420 | inferred from sequence model	-
Asaia prunellae	3L_8060608_SNP	1.22e-06	FBgn0260967	CG42590	CG42590	905	3PRIME	-	-	-	-	-
Asaia prunellae	3L_8060608_SNP	1.22e-06	FBgn0262579	Ect4	Ectoderm-expressed 4	0	INTRON	+	signal transduction ; GO:0007165 | inferred from electronic annotation with InterPro:IPR000157 <newline> regulation of neuron death ; GO:1901214 | inferred from mutant phenotype	neuronal cell body ; GO:0043025 | inferred from direct assay <newline> neuron projection ; GO:0043005 | inferred from direct assay	-	Hsap\ENSG00000004139
Asaia prunellae	3L_15152490_SNP	6.37e-06	FBgn0036486	Msh6	Msh6	828	5PRIME	-	DNA repair ; GO:0006281 | inferred from sequence or structural similarity with SGD_LOCUS:MSH6; SGD:S0002504 <newline> postreplication repair ; GO:0006301 | non-traceable author statement <newline> meiotic mismatch repair ; GO:0000710 | inferred from mutant phenotype <newline> response to UV ; GO:0009411 | inferred from biological aspect of ancestor with PANTHER:PTN000145560 <newline> negative regulation of DNA recombination ; GO:0045910 | inferred from biological aspect of ancestor with PANTHER:PTN000145560 <newline> reciprocal meiotic recombination ; GO:0007131 | inferred from biological aspect of ancestor with PANTHER:PTN000145507 <newline> maintenance of DNA repeat elements ; GO:0043570 | inferred from biological aspect of ancestor with PANTHER:PTN000145560 <newline> intrinsic apoptotic signaling pathway in response to DNA damage ; GO:0008630 | inferred from biological aspect of ancestor with PANTHER:PTN000145563	nuclear chromosome ; GO:0000228 | inferred from biological aspect of ancestor with PANTHER:PTN000145507 <newline> MutSalpha complex ; GO:0032301 | inferred from biological aspect of ancestor with PANTHER:PTN000145560	ATP binding ; GO:0005524 | inferred from electronic annotation with InterPro:IPR000432, InterPro:IPR007695, InterPro:IPR007696, InterPro:IPR007860, InterPro:IPR007861, InterPro:IPR016151 <newline> DNA-dependent ATPase activity ; GO:0008094 | inferred from biological aspect of ancestor with PANTHER:PTN000145505 <newline> damaged DNA binding ; GO:0003684 | inferred from biological aspect of ancestor with PANTHER:PTN000145505 <newline> single base insertion or deletion binding ; GO:0032138 | inferred from biological aspect of ancestor with PANTHER:PTN000145560 <newline> guanine/thymine mispair binding ; GO:0032137 | inferred from biological aspect of ancestor with PANTHER:PTN000145560 <newline> four-way junction DNA binding ; GO:0000400 | inferred from biological aspect of ancestor with PANTHER:PTN000145560	Hsap\MSH6
Asaia prunellae	3L_15152490_SNP	6.37e-06	FBgn0036487	Prp31	Prp31	0	EXON	+	mRNA splicing, via spliceosome ; GO:0000398 | inferred from sequence or structural similarity with UniProtKB:P49704 <newline> mRNA splicing, via spliceosome ; GO:0000398 | inferred from sequence or structural similarity with SGD_LOCUS:PRP31; SGD:S0003323 AND inferred from sequence or structural similarity with protein_id:CAB43677 <newline> mRNA splicing, via spliceosome ; GO:0000398 | inferred by curator from GO:0071011 <newline> neurogenesis ; GO:0022008 | inferred from mutant phenotype <newline> spliceosomal tri-snRNP complex assembly ; GO:0000244 | inferred from electronic annotation with InterPro:IPR027105	spliceosomal complex ; GO:0005681 | inferred from sequence or structural similarity with UniProtKB:P49704 <newline> spliceosomal complex ; GO:0005681 | inferred from sequence or structural similarity with SGD_LOCUS:PRP31; SGD:S0003323 AND inferred from sequence or structural similarity with protein_id:CAB43677 <newline> precatalytic spliceosome ; GO:0071011 | inferred from direct assay <newline> U4/U6 x U5 tri-snRNP complex ; GO:0046540 | inferred from electronic annotation with InterPro:IPR027105	-	Hsap\PRPF31
Asaia prunellae	3L_15961434_SNP	8.62e-06	FBgn0036549	CG10516	CG10516	0	EXON	+	biological_process ; GO:0008150 | no biological data available	cellular_component ; GO:0005575 | no biological data available	molecular_function ; GO:0003674 | no biological data available	Hsap\SPSB3 <newline> Hsap\ENSG00000261661
Asaia prunellae	3L_15961434_SNP	8.62e-06	FBgn0263599	l(3)72Ab	lethal (3) 72Ab	462	5PRIME	-	RNA splicing ; GO:0008380 | inferred from sequence or structural similarity <newline> regulation of alternative mRNA splicing, via spliceosome ; GO:0000381 | inferred from mutant phenotype <newline> RNA splicing ; GO:0008380 | inferred from sequence or structural similarity with UniProtKB:O75643 <newline> mRNA splicing, via spliceosome ; GO:0000398 | inferred by curator from GO:0071011|GO:0071013 <newline> mitosis ; GO:0007067 | inferred from mutant phenotype	nucleus ; GO:0005634 | inferred by curator from GO:0000381 <newline> small nuclear ribonucleoprotein complex ; GO:0030532 | inferred from sequence or structural similarity with EMBL:Z70200; protein_id:CAA94089 <newline> U5 snRNP ; GO:0005682 | inferred from sequence or structural similarity with EMBL:Z70200; protein_id:CAA94089 <newline> spliceosomal complex ; GO:0005681 | inferred from sequence or structural similarity with UniProtKB:O75643 <newline> precatalytic spliceosome ; GO:0071011 | inferred from direct assay <newline> catalytic step 2 spliceosome ; GO:0071013 | inferred from direct assay	RNA helicase activity ; GO:0003724 | inferred from sequence or structural similarity <newline> ATP-dependent RNA helicase activity ; GO:0004004 | inferred from sequence or structural similarity with SGD_LOCUS:BRR2; SGD:S0000974 <newline> ATP-dependent RNA helicase activity ; GO:0004004 | inferred from sequence or structural similarity with UniProtKB:O75643 <newline> ATP binding ; GO:0005524 | inferred from electronic annotation with InterPro:IPR001650, InterPro:IPR011545 <newline> nucleic acid binding ; GO:0003676 | inferred from electronic annotation with InterPro:IPR001650, InterPro:IPR011545	Hsap\ASCC3 <newline> Hsap\SNRNP200
Asaia prunellae	3L_15965548_SNP	9.47e-06	FBgn0000212	brm	brahma	0	EXON	-	imaginal disc-derived wing vein specification ; GO:0007474 | inferred from mutant phenotype <newline> chromatin-mediated maintenance of transcription ; GO:0048096 | non-traceable author statement <newline> hemocyte proliferation ; GO:0035172 | traceable author statement <newline> muscle organ development ; GO:0007517 | inferred from mutant phenotype <newline> dendrite morphogenesis ; GO:0048813 | inferred from mutant phenotype <newline> neuron development ; GO:0048666 | inferred from mutant phenotype <newline> oogenesis ; GO:0048477 | traceable author statement <newline> axonogenesis ; GO:0007409 | inferred from mutant phenotype <newline> imaginal disc-derived wing margin morphogenesis ; GO:0008587 | inferred from mutant phenotype <newline> imaginal disc-derived wing vein morphogenesis ; GO:0008586 | inferred from mutant phenotype <newline> positive regulation of epidermal growth factor receptor signaling pathway ; GO:0045742 | inferred from mutant phenotype <newline> dendrite guidance ; GO:0070983 | inferred from mutant phenotype <newline> neurogenesis ; GO:0022008 | inferred from mutant phenotype <newline> imaginal disc-derived leg morphogenesis ; GO:0007480 | inferred from genetic interaction with e(y)3 <newline> ATP-dependent chromatin remodeling ; GO:0043044 | inferred from direct assay <newline> positive regulation of transcription, DNA-templated ; GO:0045893 | inferred from direct assay <newline> ATP-dependent chromatin remodeling ; GO:0043044 | inferred from sequence or structural similarity with SGD_LOCUS:SNF2; SGD:S0005816 <newline> positive regulation of transcription, DNA-templated ; GO:0045893 | inferred from sequence or structural similarity with SGD_LOCUS:SNF2; SGD:S0005816 <newline> phagocytosis ; GO:0006909 | inferred from mutant phenotype <newline> negative regulation of G1/S transition of mitotic cell cycle ; GO:2000134 | inferred from genetic interaction with CycE <newline> histone H3-K27 acetylation ; GO:0043974 | inferred from mutant phenotype	nucleus ; GO:0005634 | non-traceable author statement <newline> brahma complex ; GO:0035060 | inferred from direct assay <newline> brahma complex ; GO:0035060 | traceable author statement <newline> nucleus ; GO:0005634 | inferred from direct assay	DNA-dependent ATPase activity ; GO:0008094 | non-traceable author statement <newline> transcription coactivator activity ; GO:0003713 | inferred from sequence or structural similarity with SGD_LOCUS:SNF2; SGD:S0005816 <newline> transcription coactivator activity ; GO:0003713 | non-traceable author statement <newline> protein binding ; GO:0005515 | inferred from physical interaction with mor <newline> protein binding ; GO:0005515 | inferred from physical interaction with CycE inferred from physical interaction with Snr1 <newline> ATPase activity ; GO:0016887 | inferred from sequence or structural similarity with SGD_LOCUS:SNF2; SGD:S0005816 <newline> ATP binding ; GO:0005524 | inferred from electronic annotation with InterPro:IPR000330, InterPro:IPR001650, InterPro:IPR014978 <newline> DNA binding ; GO:0003677 | inferred from electronic annotation with InterPro:IPR000330 <newline> helicase activity ; GO:0004386 | inferred from electronic annotation with InterPro:IPR001650	Hsap\SMARCA4
Komagataeibacter kakiaceti	2R_16019002_DEL	4.52e-06	Intergenic
Komagataeibacter kakiaceti	2R_19003405_SNP	2.95e-06	Intergenic
Komagataeibacter kakiaceti	2R_19003516_SNP	1.86e-06	Intergenic
Komagataeibacter kakiaceti	2L_18047543_SNP	2.65e-06	FBgn0243486	rdo	reduced ocelli	0	INTRON	+	ocellus development ; GO:0008056 | inferred from mutant phenotype	-	-	-
Komagataeibacter kakiaceti	2L_18047693_SNP	3.14e-06	FBgn0243486	rdo	reduced ocelli	0	INTRON	+	ocellus development ; GO:0008056 | inferred from mutant phenotype	-	-	-
Komagataeibacter kakiaceti	2L_18047760_SNP	1.26e-06	FBgn0243486	rdo	reduced ocelli	0	INTRON	+	ocellus development ; GO:0008056 | inferred from mutant phenotype	-	-	-
Komagataeibacter kakiaceti	2L_18068978_SNP	7.39e-06	FBgn0243486	rdo	reduced ocelli	0	EXON	+	ocellus development ; GO:0008056 | inferred from mutant phenotype	-	-	-
Komagataeibacter kakiaceti	3R_4586085_SNP	3.56e-06	FBgn0037625	CG11768	CG11768	0	INTRON	-	biological_process ; GO:0008150 | no biological data available	cellular_component ; GO:0005575 | no biological data available	molecular_function ; GO:0003674 | no biological data available	-
Komagataeibacter kakiaceti	3R_4586085_SNP	3.56e-06	FBgn0083971	CG34135	CG34135	0	INTRON	-	-	-	-	-
Komagataeibacter kakiaceti	3R_7861679_SNP	3.98e-06	FBgn0037985	ssp5	short spindle 5	432	3PRIME	+	mitotic spindle elongation ; GO:0000022 | inferred from mutant phenotype	-	-	-
Komagataeibacter kakiaceti	3R_7861679_SNP	3.98e-06	Intergenic
Komagataeibacter kakiaceti	3R_21386274_SNP	8.43e-06	FBgn0011666	msi	musashi	0	INTRON	+	mRNA processing ; GO:0006397 | inferred from sequence or structural similarity with SGD_LOCUS:HRP1; SGD:S0005483 <newline> cell fate determination ; GO:0001709 | traceable author statement <newline> negative regulation of translation ; GO:0017148 | inferred from mutant phenotype <newline> negative regulation of translation ; GO:0017148 | traceable author statement <newline> stem cell maintenance ; GO:0019827 | inferred from mutant phenotype <newline> germ-line stem cell division ; GO:0042078 | inferred from mutant phenotype <newline> cellular response to hypoxia ; GO:0071456 | inferred from mutant phenotype <newline> regulation of translation ; GO:0006417 | traceable author statement <newline> chaeta development ; GO:0022416 | inferred from mutant phenotype	nucleus ; GO:0005634 | inferred from direct assay	mRNA binding ; GO:0003729 | non-traceable author statement <newline> mRNA binding ; GO:0003729 | inferred from sequence or structural similarity with SGD_LOCUS:HRP1; SGD:S0005483 <newline> mRNA binding ; GO:0003729 | inferred from sequence or structural similarity <newline> translation regulator activity ; GO:0045182 | traceable author statement <newline> mRNA binding ; GO:0003729 | traceable author statement <newline> translation repressor activity, nucleic acid binding ; GO:0000900 | traceable author statement <newline> RNA binding ; GO:0003723 | inferred from sequence model <newline> nucleotide binding ; GO:0000166 | inferred from electronic annotation with InterPro:IPR012677	Hsap\HNRNPA0 <newline> Hsap\DAZAP1 <newline> Hsap\HNRNPA2B1 <newline> Hsap\ENSG00000197451 <newline> Hsap\HNRNPD <newline> Hsap\MSI2 <newline> Hsap\HNRNPA1L2 <newline> Hsap\ENSG00000135486 <newline> Hsap\HNRNPA3 <newline> Hsap\HNRPDL <newline> Hsap\MSI1
Komagataeibacter kakiaceti	3L_18579778_DEL	8.14e-06	Intergenic
Kozakia baliensis	X_1957213_SNP	5.54e-06	FBgn0025626	CG4281	CG4281	0	EXON	-	-	-	-	-
Kozakia baliensis	X_1970552_SNP	1.96e-06	FBgn0025624	CG4025	CG4025	447	5PRIME	+	-	-	-	Hsap\DRAM1 <newline> Hsap\DRAM2
Kozakia baliensis	X_1970552_SNP	1.96e-06	FBgn0025629	CG4045	CG4045	619	5PRIME	-	tRNA modification ; GO:0006400 | inferred from sequence or structural similarity with UniProtKB:Q9UBP6	cellular_component ; GO:0005575 | no biological data available	tRNA (guanine-N7-)-methyltransferase activity ; GO:0008176 | inferred from sequence or structural similarity with UniProtKB:Q9UBP6	Hsap\METTL1
Kozakia baliensis	X_2981297_SNP	3.1e-06	FBgn0028369	kirre	kin of irre	0	INTRON	+	myoblast fusion ; GO:0007520 | non-traceable author statement <newline> myoblast fusion ; GO:0007520 | inferred from mutant phenotype <newline> myoblast fusion ; GO:0007520 | traceable author statement <newline> regulation of striated muscle tissue development ; GO:0016202 | inferred from genetic interaction with rst AND inferred from mutant phenotype <newline> larval visceral muscle development ; GO:0007523 | inferred from mutant phenotype <newline> homophilic cell adhesion ; GO:0007156 | inferred from mutant phenotype <newline> heterophilic cell-cell adhesion ; GO:0007157 | inferred from mutant phenotype <newline> compound eye morphogenesis ; GO:0001745 | inferred from mutant phenotype <newline> garland nephrocyte differentiation ; GO:0061321 | inferred from mutant phenotype <newline> nephrocyte diaphragm assembly ; GO:0036059 | inferred from mutant phenotype <newline> nephrocyte filtration ; GO:0097206 | inferred from mutant phenotype <newline> homophilic cell adhesion ; GO:0007156 | inferred from genetic interaction with sns <newline> regulation of myoblast fusion ; GO:1901739 | inferred from mutant phenotype <newline> filtration diaphragm assembly ; GO:0036058 | inferred from mutant phenotype	plasma membrane ; GO:0005886 | non-traceable author statement <newline> cell surface ; GO:0009986 | inferred from direct assay <newline> adherens junction ; GO:0005912 | inferred from direct assay <newline> plasma membrane ; GO:0005886 | inferred from direct assay <newline> nephrocyte diaphragm ; GO:0005917 | inferred from direct assay	protein binding ; GO:0005515 | inferred from physical interaction with rols <newline> cell adhesion molecule binding ; GO:0050839 | inferred from physical interaction with pyd	-
Kozakia baliensis	2R_14208419_DEL	3.39e-06	FBgn0010575	sbb	scribbler	0	INTRON	-	axon target recognition ; GO:0007412 | inferred from mutant phenotype <newline> axon guidance ; GO:0007411 | inferred from mutant phenotype <newline> larval locomotory behavior ; GO:0008345 | inferred from mutant phenotype <newline> axon guidance ; GO:0007411 | non-traceable author statement <newline> negative regulation of transcription from RNA polymerase II promoter ; GO:0000122 | non-traceable author statement <newline> photoreceptor cell development ; GO:0042461 | non-traceable author statement <newline> larval locomotory behavior ; GO:0008345 | traceable author statement <newline> regulation of imaginal disc growth ; GO:0045570 | inferred from mutant phenotype <newline> imaginal disc-derived wing morphogenesis ; GO:0007476 | inferred from mutant phenotype <newline> negative regulation of smoothened signaling pathway ; GO:0045879 | inferred from mutant phenotype <newline> negative regulation of transcription from RNA polymerase II promoter ; GO:0000122 | inferred from mutant phenotype <newline> wing disc dorsal/ventral pattern formation ; GO:0048190 | inferred from genetic interaction with Bx, ap	nucleus ; GO:0005634 | inferred from direct assay <newline> nucleus ; GO:0005634 | non-traceable author statement	sequence-specific DNA binding transcription factor activity ; GO:0003700 | non-traceable author statement <newline> transcription corepressor activity ; GO:0003714 | inferred from direct assay <newline> metal ion binding ; GO:0046872 | inferred from electronic annotation with InterPro:IPR007087	-
Kozakia baliensis	2R_14208419_DEL	3.39e-06	XLOC_010561			767	5PRIME	-
Kozakia baliensis	2R_20307107_SNP	6.83e-06	FBgn0259210	prom	prominin	0	INTRON	-	rhabdomere development ; GO:0042052 | inferred from mutant phenotype	integral component of membrane ; GO:0016021 | inferred from electronic annotation with InterPro:IPR008795 <newline> integral component of membrane ; GO:0016021 | inferred from sequence model <newline> rhabdomere microvillus ; GO:0035996 | inferred from direct assay	molecular_function ; GO:0003674 | no biological data available	-
Kozakia baliensis	2L_2007972_SNP	8.36e-06	FBgn0040717	Nplp4	Neuropeptide-like precursor 4	442	5PRIME	+	neuropeptide signaling pathway ; GO:0007218 | non-traceable author statement	extracellular region ; GO:0005576 | non-traceable author statement	neuropeptide hormone activity ; GO:0005184 | non-traceable author statement	-
Kozakia baliensis	2L_2007972_SNP	8.36e-06	FBgn0040718	CG15353	CG15353	779	5PRIME	-	-	-	-	-
Kozakia baliensis	2L_2007972_SNP	8.36e-06	FBgn0267276	CR45712	CR45712	284	3PRIME	+	-	-	-	-
Kozakia baliensis	2L_2007985_SNP	7.41e-06	FBgn0040717	Nplp4	Neuropeptide-like precursor 4	429	5PRIME	+	neuropeptide signaling pathway ; GO:0007218 | non-traceable author statement	extracellular region ; GO:0005576 | non-traceable author statement	neuropeptide hormone activity ; GO:0005184 | non-traceable author statement	-
Kozakia baliensis	2L_2007985_SNP	7.41e-06	FBgn0040718	CG15353	CG15353	792	5PRIME	-	-	-	-	-
Kozakia baliensis	2L_2007985_SNP	7.41e-06	FBgn0267276	CR45712	CR45712	297	3PRIME	+	-	-	-	-
Kozakia baliensis	2L_2008830_SNP	5.34e-06	FBgn0040717	Nplp4	Neuropeptide-like precursor 4	0	EXON	+	neuropeptide signaling pathway ; GO:0007218 | non-traceable author statement	extracellular region ; GO:0005576 | non-traceable author statement	neuropeptide hormone activity ; GO:0005184 | non-traceable author statement	-
Kozakia baliensis	2L_2008830_SNP	5.34e-06	FBgn0051943	tRNA:CR31943	transfer RNA:CR31943	325	5PRIME	+	translation ; GO:0006412 | inferred by curator from GO:0033428	cytosol ; GO:0005829 | inferred by curator from GO:0033428	CAG codon-amino acid adaptor activity ; GO:0033428 | inferred from sequence model	-
Kozakia baliensis	2L_2008830_SNP	5.34e-06	FBgn0051944	tRNA:CR31944	transfer RNA:CR31944	708	5PRIME	+	translation ; GO:0006412 | inferred by curator from GO:0033428	cytosol ; GO:0005829 | inferred by curator from GO:0033428	CAG codon-amino acid adaptor activity ; GO:0033428 | inferred from sequence model	-
Kozakia baliensis	2L_7497657_SNP	2.37e-07	FBgn0011283	Obp28a	Odorant-binding protein 28a	292	5PRIME	-	sensory perception of chemical stimulus ; GO:0007606 | inferred from sequence alignment with UniProtKB:P34174 <newline> sensory perception of chemical stimulus ; GO:0007606 | inferred from sequence or structural similarity with lush	extracellular region ; GO:0005576 | non-traceable author statement <newline> extracellular region ; GO:0005576 | inferred from sequence model	pheromone binding ; GO:0005550 | inferred from sequence or structural similarity <newline> phenylalkylamine binding ; GO:0008145 | non-traceable author statement <newline> pheromone binding ; GO:0005550 | non-traceable author statement <newline> odorant binding ; GO:0005549 | inferred from sequence alignment with UniProtKB:P34174 <newline> odorant binding ; GO:0005549 | inferred from sequence or structural similarity with lush	-
Kozakia baliensis	2L_7497657_SNP	2.37e-07	FBgn0264895	RapGAP1	Rap GTPase activating protein 1	148	3PRIME	-	activation of Rap GTPase activity ; GO:0032861 | inferred from direct assay <newline> Ras protein signal transduction ; GO:0007265 | inferred from sequence or structural similarity with HGNC_gene:RAP1GAP; HGNC:9858; OMIM:600278 <newline> inter-male aggressive behavior ; GO:0002121 | inferred from mutant phenotype	germ plasm ; GO:0060293 | inferred from direct assay	Rap GTPase activator activity ; GO:0046582 | inferred from direct assay <newline> Ras GTPase activator activity ; GO:0005099 | inferred from sequence or structural similarity with NCBI_gi:450641	Hsap\RAP1GAP <newline> Hsap\RAP1GAP2
Kozakia baliensis	2L_7497764_SNP	4.49e-06	FBgn0011283	Obp28a	Odorant-binding protein 28a	399	5PRIME	-	sensory perception of chemical stimulus ; GO:0007606 | inferred from sequence alignment with UniProtKB:P34174 <newline> sensory perception of chemical stimulus ; GO:0007606 | inferred from sequence or structural similarity with lush	extracellular region ; GO:0005576 | non-traceable author statement <newline> extracellular region ; GO:0005576 | inferred from sequence model	pheromone binding ; GO:0005550 | inferred from sequence or structural similarity <newline> phenylalkylamine binding ; GO:0008145 | non-traceable author statement <newline> pheromone binding ; GO:0005550 | non-traceable author statement <newline> odorant binding ; GO:0005549 | inferred from sequence alignment with UniProtKB:P34174 <newline> odorant binding ; GO:0005549 | inferred from sequence or structural similarity with lush	-
Kozakia baliensis	2L_7497764_SNP	4.49e-06	FBgn0264895	RapGAP1	Rap GTPase activating protein 1	41	3PRIME	-	activation of Rap GTPase activity ; GO:0032861 | inferred from direct assay <newline> Ras protein signal transduction ; GO:0007265 | inferred from sequence or structural similarity with HGNC_gene:RAP1GAP; HGNC:9858; OMIM:600278 <newline> inter-male aggressive behavior ; GO:0002121 | inferred from mutant phenotype	germ plasm ; GO:0060293 | inferred from direct assay	Rap GTPase activator activity ; GO:0046582 | inferred from direct assay <newline> Ras GTPase activator activity ; GO:0005099 | inferred from sequence or structural similarity with NCBI_gi:450641	Hsap\RAP1GAP <newline> Hsap\RAP1GAP2
Kozakia baliensis	2L_7497771_SNP	2.79e-06	FBgn0011283	Obp28a	Odorant-binding protein 28a	406	5PRIME	-	sensory perception of chemical stimulus ; GO:0007606 | inferred from sequence alignment with UniProtKB:P34174 <newline> sensory perception of chemical stimulus ; GO:0007606 | inferred from sequence or structural similarity with lush	extracellular region ; GO:0005576 | non-traceable author statement <newline> extracellular region ; GO:0005576 | inferred from sequence model	pheromone binding ; GO:0005550 | inferred from sequence or structural similarity <newline> phenylalkylamine binding ; GO:0008145 | non-traceable author statement <newline> pheromone binding ; GO:0005550 | non-traceable author statement <newline> odorant binding ; GO:0005549 | inferred from sequence alignment with UniProtKB:P34174 <newline> odorant binding ; GO:0005549 | inferred from sequence or structural similarity with lush	-
Kozakia baliensis	2L_7497771_SNP	2.79e-06	FBgn0264895	RapGAP1	Rap GTPase activating protein 1	34	3PRIME	-	activation of Rap GTPase activity ; GO:0032861 | inferred from direct assay <newline> Ras protein signal transduction ; GO:0007265 | inferred from sequence or structural similarity with HGNC_gene:RAP1GAP; HGNC:9858; OMIM:600278 <newline> inter-male aggressive behavior ; GO:0002121 | inferred from mutant phenotype	germ plasm ; GO:0060293 | inferred from direct assay	Rap GTPase activator activity ; GO:0046582 | inferred from direct assay <newline> Ras GTPase activator activity ; GO:0005099 | inferred from sequence or structural similarity with NCBI_gi:450641	Hsap\RAP1GAP <newline> Hsap\RAP1GAP2
Kozakia baliensis	2L_7498847_SNP	4.33e-06	FBgn0264895	RapGAP1	Rap GTPase activating protein 1	0	EXON	-	activation of Rap GTPase activity ; GO:0032861 | inferred from direct assay <newline> Ras protein signal transduction ; GO:0007265 | inferred from sequence or structural similarity with HGNC_gene:RAP1GAP; HGNC:9858; OMIM:600278 <newline> inter-male aggressive behavior ; GO:0002121 | inferred from mutant phenotype	germ plasm ; GO:0060293 | inferred from direct assay	Rap GTPase activator activity ; GO:0046582 | inferred from direct assay <newline> Ras GTPase activator activity ; GO:0005099 | inferred from sequence or structural similarity with NCBI_gi:450641	Hsap\RAP1GAP <newline> Hsap\RAP1GAP2
Kozakia baliensis	2L_8634767_SNP	5.52e-06	FBgn0011259	Sema-1a	Sema-1a	0	INTRON	+	axon midline choice point recognition ; GO:0016199 | inferred from mutant phenotype <newline> axon guidance ; GO:0007411 | inferred from mutant phenotype <newline> axon guidance ; GO:0007411 | inferred from sequence or structural similarity with EMBL:AF030430 <newline> axon guidance ; GO:0007411 | non-traceable author statement <newline> synaptic target recognition ; GO:0008039 | inferred from mutant phenotype <newline> dendrite morphogenesis ; GO:0048813 | inferred from mutant phenotype <newline> synapse assembly ; GO:0007416 | inferred from mutant phenotype <newline> brain morphogenesis ; GO:0048854 | inferred from mutant phenotype <newline> startle response ; GO:0001964 | inferred from mutant phenotype <newline> locomotion involved in locomotory behavior ; GO:0031987 | inferred from mutant phenotype <newline> axon guidance ; GO:0007411 | inferred from direct assay <newline> semaphorin-plexin signaling pathway involved in regulation of photoreceptor cell axon guidance ; GO:2000305 | inferred from genetic interaction with Rho1 inferred from genetic interaction with PlexA <newline> negative regulation of cell size ; GO:0045792 | inferred from mutant phenotype <newline> motor neuron axon guidance ; GO:0008045 | inferred from mutant phenotype	integral component of membrane ; GO:0016021 | inferred from sequence or structural similarity <newline> plasma membrane ; GO:0005886 | inferred from sequence or structural similarity with EMBL:AF030430 <newline> integral component of membrane ; GO:0016021 | non-traceable author statement <newline> plasma membrane ; GO:0005886 | inferred from direct assay	semaphorin receptor binding ; GO:0030215 | traceable author statement <newline> protein binding ; GO:0005515 | inferred from physical interaction with PlexA <newline> receptor activity ; GO:0004872 | inferred from electronic annotation with InterPro:IPR016201 <newline> heparin binding ; GO:0008201 | inferred from direct assay	-
Kozakia baliensis	2L_8634767_SNP	5.52e-06	Intergenic
Kozakia baliensis	2L_8634767_SNP	5.52e-06	Intergenic
Kozakia baliensis	2L_8634767_SNP	5.52e-06	Intergenic
Kozakia baliensis	2L_8634770_SNP	6.48e-06	FBgn0011259	Sema-1a	Sema-1a	0	INTRON	+	axon midline choice point recognition ; GO:0016199 | inferred from mutant phenotype <newline> axon guidance ; GO:0007411 | inferred from mutant phenotype <newline> axon guidance ; GO:0007411 | inferred from sequence or structural similarity with EMBL:AF030430 <newline> axon guidance ; GO:0007411 | non-traceable author statement <newline> synaptic target recognition ; GO:0008039 | inferred from mutant phenotype <newline> dendrite morphogenesis ; GO:0048813 | inferred from mutant phenotype <newline> synapse assembly ; GO:0007416 | inferred from mutant phenotype <newline> brain morphogenesis ; GO:0048854 | inferred from mutant phenotype <newline> startle response ; GO:0001964 | inferred from mutant phenotype <newline> locomotion involved in locomotory behavior ; GO:0031987 | inferred from mutant phenotype <newline> axon guidance ; GO:0007411 | inferred from direct assay <newline> semaphorin-plexin signaling pathway involved in regulation of photoreceptor cell axon guidance ; GO:2000305 | inferred from genetic interaction with Rho1 inferred from genetic interaction with PlexA <newline> negative regulation of cell size ; GO:0045792 | inferred from mutant phenotype <newline> motor neuron axon guidance ; GO:0008045 | inferred from mutant phenotype	integral component of membrane ; GO:0016021 | inferred from sequence or structural similarity <newline> plasma membrane ; GO:0005886 | inferred from sequence or structural similarity with EMBL:AF030430 <newline> integral component of membrane ; GO:0016021 | non-traceable author statement <newline> plasma membrane ; GO:0005886 | inferred from direct assay	semaphorin receptor binding ; GO:0030215 | traceable author statement <newline> protein binding ; GO:0005515 | inferred from physical interaction with PlexA <newline> receptor activity ; GO:0004872 | inferred from electronic annotation with InterPro:IPR016201 <newline> heparin binding ; GO:0008201 | inferred from direct assay	-
Kozakia baliensis	2L_8634770_SNP	6.48e-06	Intergenic
Kozakia baliensis	2L_8634770_SNP	6.48e-06	Intergenic
Kozakia baliensis	2L_8634770_SNP	6.48e-06	Intergenic
Kozakia baliensis	2L_15820867_SNP	8.78e-06	Intergenic
Kozakia baliensis	2L_16387925_SNP	5.99e-06	Intergenic
Kozakia baliensis	2L_16387925_SNP	5.99e-06	Intergenic
Kozakia baliensis	2L_19359010_SNP	8.37e-06	FBgn0024245	dnt	doughnut on 2	0	INTRON	-	axon guidance ; GO:0007411 | inferred from mutant phenotype <newline> muscle attachment ; GO:0016203 | inferred from mutant phenotype <newline> protein phosphorylation ; GO:0006468 | inferred from sequence or structural similarity with UniProtKB:P34925 <newline> signal transduction ; GO:0007165 | inferred from mutant phenotype <newline> protein phosphorylation ; GO:0006468 | non-traceable author statement <newline> lateral inhibition ; GO:0046331 | inferred from mutant phenotype <newline> salivary gland morphogenesis ; GO:0007435 | inferred from mutant phenotype <newline> determination of muscle attachment site ; GO:0016204 | inferred from mutant phenotype	integral component of membrane ; GO:0016021 | inferred from sequence or structural similarity with UniProtKB:P34925 <newline> plasma membrane ; GO:0005886 | inferred from sequence or structural similarity	transmembrane receptor protein tyrosine kinase activity ; GO:0004714 | inferred from genetic interaction with drl AND inferred from sequence or structural similarity with UniProtKB:P34925 <newline> protein tyrosine kinase activity ; GO:0004713 | non-traceable author statement <newline> ATP binding ; GO:0005524 | inferred from electronic annotation with InterPro:IPR000719	Hsap\ENSG00000163785
Kozakia baliensis	3R_20510899_SNP	2.18e-07	FBgn0003429	slo	slowpoke	0	INTRON	+	potassium ion transport ; GO:0006813 | inferred from direct assay <newline> circadian rhythm ; GO:0007623 | inferred from mutant phenotype <newline> response to drug ; GO:0042493 | inferred from mutant phenotype <newline> potassium ion transport ; GO:0006813 | non-traceable author statement <newline> male courtship behavior, veined wing generated song production ; GO:0045433 | non-traceable author statement <newline> circadian behavior ; GO:0048512 | inferred from mutant phenotype <newline> male courtship behavior, veined wing generated song production ; GO:0045433 | inferred from mutant phenotype <newline> potassium ion transmembrane transport ; GO:0071805 | inferred from biological aspect of ancestor with PANTHER:PTN000002871	plasma membrane ; GO:0005886 | non-traceable author statement <newline> neuron projection ; GO:0043005 | inferred from direct assay <newline> neuronal cell body ; GO:0043025 | inferred from direct assay <newline> membrane ; GO:0016020 | inferred from direct assay <newline> voltage-gated potassium channel complex ; GO:0008076 | inferred from biological aspect of ancestor with PANTHER:PTN000002873	calcium-activated potassium channel activity ; GO:0015269 | inferred from direct assay <newline> protein binding ; GO:0005515 | inferred from physical interaction with Slip1 <newline> protein binding ; GO:0005515 | inferred from physical interaction with Pka-C1 <newline> calcium-activated potassium channel activity ; GO:0015269 | non-traceable author statement <newline> voltage-gated potassium channel activity ; GO:0005249 | inferred from biological aspect of ancestor with PANTHER:PTN000002873 <newline> large conductance calcium-activated potassium channel activity ; GO:0060072 | inferred from biological aspect of ancestor with PANTHER:PTN000002875 <newline> protein binding ; GO:0005515 | inferred from physical interaction with Slob	Hsap\ENSG00000156113 <newline> Hsap\KCNU1
Kozakia baliensis	3L_7905796_SNP	1.08e-06	FBgn0003041	pbl	pebble	742	5PRIME	-	meiosis I cytokinesis ; GO:0007110 | inferred from mutant phenotype <newline> meiosis II cytokinesis ; GO:0007111 | inferred from mutant phenotype <newline> actomyosin contractile ring assembly ; GO:0000915 | inferred from mutant phenotype <newline> mesodermal cell migration ; GO:0008078 | inferred from mutant phenotype <newline> regulation of axonogenesis ; GO:0050770 | inferred from genetic interaction with LIMK1 <newline> cytokinesis ; GO:0000910 | inferred from mutant phenotype <newline> Malpighian tubule morphogenesis ; GO:0007443 | inferred from mutant phenotype <newline> actomyosin contractile ring assembly ; GO:0000915 | traceable author statement <newline> peripheral nervous system development ; GO:0007422 | traceable author statement <newline> cytokinesis ; GO:0000910 | traceable author statement <newline> mesoderm migration involved in gastrulation ; GO:0007509 | inferred from mutant phenotype <newline> regulation of cell shape ; GO:0008360 | inferred from mutant phenotype <newline> spindle assembly ; GO:0051225 | inferred from mutant phenotype <newline> nervous system development ; GO:0007399 | inferred from mutant phenotype <newline> neurogenesis ; GO:0022008 | inferred from mutant phenotype <newline> regulation of Rac GTPase activity ; GO:0032314 | inferred from genetic interaction with Rac1 inferred from genetic interaction with Rac2 <newline> negative regulation of cell size ; GO:0045792 | inferred from mutant phenotype <newline> defasciculation of motor neuron axon ; GO:0007415 | inferred from mutant phenotype <newline> positive regulation of neuron differentiation ; GO:0045666 | inferred from electronic annotation with InterPro:IPR026817 <newline> mitotic cytokinesis ; GO:0000281 | inferred from mutant phenotype <newline> cell adhesion ; GO:0007155 | inferred from mutant phenotype <newline> maintenance of protein location in cell ; GO:0032507 | inferred from mutant phenotype	nucleus ; GO:0005634 | non-traceable author statement <newline> cell cortex ; GO:0005938 | inferred from direct assay <newline> nucleus ; GO:0005634 | inferred from direct assay <newline> cleavage furrow ; GO:0032154 | inferred from direct assay	guanyl-nucleotide exchange factor activity ; GO:0005085 | inferred from sequence or structural similarity <newline> guanyl-nucleotide exchange factor activity ; GO:0005085 | non-traceable author statement <newline> Rho guanyl-nucleotide exchange factor activity ; GO:0005089 | traceable author statement <newline> Rac guanyl-nucleotide exchange factor activity ; GO:0030676 | inferred from direct assay <newline> Rho guanyl-nucleotide exchange factor activity ; GO:0005089 | inferred from direct assay <newline> semaphorin receptor binding ; GO:0030215 | inferred from physical interaction with Sema-1a <newline> GTPase activator activity ; GO:0005096 | inferred from electronic annotation with InterPro:IPR026817 <newline> phosphatidylinositol phosphate binding ; GO:1901981 | inferred from direct assay	Hsap\ENSG00000114346
Kozakia baliensis	3L_7905796_SNP	1.08e-06	FBgn0035824	CG8281	CG8281	0	EXON	+	-	-	-	-
Kozakia baliensis	3L_7905796_SNP	1.08e-06	FBgn0035825	CG8111	CG8111	968	3PRIME	-	biological_process ; GO:0008150 | no biological data available	cellular_component ; GO:0005575 | no biological data available	molecular_function ; GO:0003674 | no biological data available	Hsap\TMEM43
Kozakia baliensis	3L_7905829_SNP	3.66e-06	FBgn0003041	pbl	pebble	775	5PRIME	-	meiosis I cytokinesis ; GO:0007110 | inferred from mutant phenotype <newline> meiosis II cytokinesis ; GO:0007111 | inferred from mutant phenotype <newline> actomyosin contractile ring assembly ; GO:0000915 | inferred from mutant phenotype <newline> mesodermal cell migration ; GO:0008078 | inferred from mutant phenotype <newline> regulation of axonogenesis ; GO:0050770 | inferred from genetic interaction with LIMK1 <newline> cytokinesis ; GO:0000910 | inferred from mutant phenotype <newline> Malpighian tubule morphogenesis ; GO:0007443 | inferred from mutant phenotype <newline> actomyosin contractile ring assembly ; GO:0000915 | traceable author statement <newline> peripheral nervous system development ; GO:0007422 | traceable author statement <newline> cytokinesis ; GO:0000910 | traceable author statement <newline> mesoderm migration involved in gastrulation ; GO:0007509 | inferred from mutant phenotype <newline> regulation of cell shape ; GO:0008360 | inferred from mutant phenotype <newline> spindle assembly ; GO:0051225 | inferred from mutant phenotype <newline> nervous system development ; GO:0007399 | inferred from mutant phenotype <newline> neurogenesis ; GO:0022008 | inferred from mutant phenotype <newline> regulation of Rac GTPase activity ; GO:0032314 | inferred from genetic interaction with Rac1 inferred from genetic interaction with Rac2 <newline> negative regulation of cell size ; GO:0045792 | inferred from mutant phenotype <newline> defasciculation of motor neuron axon ; GO:0007415 | inferred from mutant phenotype <newline> positive regulation of neuron differentiation ; GO:0045666 | inferred from electronic annotation with InterPro:IPR026817 <newline> mitotic cytokinesis ; GO:0000281 | inferred from mutant phenotype <newline> cell adhesion ; GO:0007155 | inferred from mutant phenotype <newline> maintenance of protein location in cell ; GO:0032507 | inferred from mutant phenotype	nucleus ; GO:0005634 | non-traceable author statement <newline> cell cortex ; GO:0005938 | inferred from direct assay <newline> nucleus ; GO:0005634 | inferred from direct assay <newline> cleavage furrow ; GO:0032154 | inferred from direct assay	guanyl-nucleotide exchange factor activity ; GO:0005085 | inferred from sequence or structural similarity <newline> guanyl-nucleotide exchange factor activity ; GO:0005085 | non-traceable author statement <newline> Rho guanyl-nucleotide exchange factor activity ; GO:0005089 | traceable author statement <newline> Rac guanyl-nucleotide exchange factor activity ; GO:0030676 | inferred from direct assay <newline> Rho guanyl-nucleotide exchange factor activity ; GO:0005089 | inferred from direct assay <newline> semaphorin receptor binding ; GO:0030215 | inferred from physical interaction with Sema-1a <newline> GTPase activator activity ; GO:0005096 | inferred from electronic annotation with InterPro:IPR026817 <newline> phosphatidylinositol phosphate binding ; GO:1901981 | inferred from direct assay	Hsap\ENSG00000114346
Kozakia baliensis	3L_7905829_SNP	3.66e-06	FBgn0035824	CG8281	CG8281	0	EXON	+	-	-	-	-
Kozakia baliensis	3L_7905829_SNP	3.66e-06	FBgn0035825	CG8111	CG8111	935	3PRIME	-	biological_process ; GO:0008150 | no biological data available	cellular_component ; GO:0005575 | no biological data available	molecular_function ; GO:0003674 | no biological data available	Hsap\TMEM43
Kozakia baliensis	3L_8060608_SNP	9.07e-08	FBgn0052363	tRNA:CR32363	transfer RNA:CR32363	700	3PRIME	-	translation ; GO:0006412 | non-traceable author statement <newline> translation ; GO:0006412 | inferred by curator from GO:0033420	cytosol ; GO:0005829 | non-traceable author statement <newline> cytosol ; GO:0005829 | inferred by curator from GO:0033420	triplet codon-amino acid adaptor activity ; GO:0030533 | non-traceable author statement <newline> CUG codon-amino acid adaptor activity ; GO:0033420 | inferred from sequence model	-
Kozakia baliensis	3L_8060608_SNP	9.07e-08	FBgn0260967	CG42590	-	905	3PRIME	-	-	-	-	-
Kozakia baliensis	3L_8060608_SNP	9.07e-08	FBgn0262579	Ect4	Ectoderm-expressed 4	0	INTRON	+	signal transduction ; GO:0007165 | inferred from electronic annotation with InterPro:IPR000157 <newline> regulation of neuron death ; GO:1901214 | inferred from mutant phenotype	neuronal cell body ; GO:0043025 | inferred from direct assay <newline> neuron projection ; GO:0043005 | inferred from direct assay	-	Hsap\ENSG00000004139
Gluconobacter oxydans	X_1951824_SNP	6.02e-06	FBgn0025625	Sik2	Salt-inducible kinase 2	0	INTRON	-	response to starvation ; GO:0042594 | inferred from mutant phenotype <newline> protein phosphorylation ; GO:0006468 | non-traceable author statement <newline> protein phosphorylation ; GO:0006468 | inferred from sequence or structural similarity <newline> protein phosphorylation ; GO:0006468 | inferred from electronic annotation with InterPro:IPR000719, InterPro:IPR002290, InterPro:IPR008271	-	protein serine/threonine kinase activity ; GO:0004674 | non-traceable author statement <newline> protein serine/threonine kinase activity ; GO:0004674 | inferred from sequence or structural similarity <newline> ATP binding ; GO:0005524 | inferred from electronic annotation with InterPro:IPR000719, InterPro:IPR002290, InterPro:IPR017441 <newline> protein serine/threonine kinase activity ; GO:0004674 | inferred from electronic annotation with InterPro:IPR008271	Hsap\SIK2 <newline> Hsap\SIK1 <newline> Hsap\ENSG00000160584
Gluconobacter oxydans	X_1970552_SNP	8.02e-07	FBgn0025624	CG4025	CG4025	447	5PRIME	+	-	-	-	Hsap\DRAM1 <newline> Hsap\DRAM2
Gluconobacter oxydans	X_1970552_SNP	8.02e-07	FBgn0025629	CG4045	CG4045	619	5PRIME	-	tRNA modification ; GO:0006400 | inferred from sequence or structural similarity with UniProtKB:Q9UBP6	cellular_component ; GO:0005575 | no biological data available	tRNA (guanine-N7-)-methyltransferase activity ; GO:0008176 | inferred from sequence or structural similarity with UniProtKB:Q9UBP6	Hsap\METTL1
Gluconobacter oxydans	X_1974263_SNP	6.52e-06	FBgn0040394	CG16903	CG16903	0	EXON	-	neurogenesis ; GO:0022008 | inferred from mutant phenotype <newline> regulation of transcription, DNA-templated ; GO:0006355 | inferred from electronic annotation with InterPro:IPR015429 <newline> regulation of cyclin-dependent protein serine/threonine kinase activity ; GO:0000079 | inferred from electronic annotation with InterPro:IPR015429 <newline> RNA processing ; GO:0006396 | inferred from electronic annotation with InterPro:IPR015431, InterPro:IPR017060	nucleus ; GO:0005634 | inferred from sequence or structural similarity with EMBL:AF159159; protein_id:AAD43568.1	cyclin-dependent protein serine/threonine kinase regulator activity ; GO:0016538 | inferred from sequence or structural similarity with EMBL:AF159159; protein_id:AAD43568.1 <newline> protein kinase binding ; GO:0019901 | inferred from electronic annotation with InterPro:IPR015429, InterPro:IPR015431, InterPro:IPR017060	Hsap\CCNL1
Gluconobacter oxydans	X_1974263_SNP	6.52e-06	FBgn0040395	Unc-76	Unc-76	380	5PRIME	+	axon cargo transport ; GO:0008088 | inferred from mutant phenotype <newline> neurogenesis ; GO:0022008 | inferred from mutant phenotype <newline> phagocytosis ; GO:0006909 | inferred from mutant phenotype	-	kinesin binding ; GO:0019894 | inferred from direct assay	-
Gluconobacter oxydans	2L_7497657_SNP	3.06e-06	FBgn0011283	Obp28a	Odorant-binding protein 28a	292	5PRIME	-	sensory perception of chemical stimulus ; GO:0007606 | inferred from sequence alignment with UniProtKB:P34174 <newline> sensory perception of chemical stimulus ; GO:0007606 | inferred from sequence or structural similarity with lush	extracellular region ; GO:0005576 | non-traceable author statement <newline> extracellular region ; GO:0005576 | inferred from sequence model	pheromone binding ; GO:0005550 | inferred from sequence or structural similarity <newline> phenylalkylamine binding ; GO:0008145 | non-traceable author statement <newline> pheromone binding ; GO:0005550 | non-traceable author statement <newline> odorant binding ; GO:0005549 | inferred from sequence alignment with UniProtKB:P34174 <newline> odorant binding ; GO:0005549 | inferred from sequence or structural similarity with lush	-
Gluconobacter oxydans	2L_7497657_SNP	3.06e-06	FBgn0264895	RapGAP1	Rap GTPase activating protein 1	148	3PRIME	-	activation of Rap GTPase activity ; GO:0032861 | inferred from direct assay <newline> Ras protein signal transduction ; GO:0007265 | inferred from sequence or structural similarity with HGNC_gene:RAP1GAP; HGNC:9858; OMIM:600278 <newline> inter-male aggressive behavior ; GO:0002121 | inferred from mutant phenotype	germ plasm ; GO:0060293 | inferred from direct assay	Rap GTPase activator activity ; GO:0046582 | inferred from direct assay <newline> Ras GTPase activator activity ; GO:0005099 | inferred from sequence or structural similarity with NCBI_gi:450641	Hsap\RAP1GAP <newline> Hsap\RAP1GAP2
Gluconobacter oxydans	2L_7497771_SNP	9.63e-06	FBgn0011283	Obp28a	Odorant-binding protein 28a	406	5PRIME	-	sensory perception of chemical stimulus ; GO:0007606 | inferred from sequence alignment with UniProtKB:P34174 <newline> sensory perception of chemical stimulus ; GO:0007606 | inferred from sequence or structural similarity with lush	extracellular region ; GO:0005576 | non-traceable author statement <newline> extracellular region ; GO:0005576 | inferred from sequence model	pheromone binding ; GO:0005550 | inferred from sequence or structural similarity <newline> phenylalkylamine binding ; GO:0008145 | non-traceable author statement <newline> pheromone binding ; GO:0005550 | non-traceable author statement <newline> odorant binding ; GO:0005549 | inferred from sequence alignment with UniProtKB:P34174 <newline> odorant binding ; GO:0005549 | inferred from sequence or structural similarity with lush	-
Gluconobacter oxydans	2L_7497771_SNP	9.63e-06	FBgn0264895	RapGAP1	Rap GTPase activating protein 1	34	3PRIME	-	activation of Rap GTPase activity ; GO:0032861 | inferred from direct assay <newline> Ras protein signal transduction ; GO:0007265 | inferred from sequence or structural similarity with HGNC_gene:RAP1GAP; HGNC:9858; OMIM:600278 <newline> inter-male aggressive behavior ; GO:0002121 | inferred from mutant phenotype	germ plasm ; GO:0060293 | inferred from direct assay	Rap GTPase activator activity ; GO:0046582 | inferred from direct assay <newline> Ras GTPase activator activity ; GO:0005099 | inferred from sequence or structural similarity with NCBI_gi:450641	Hsap\RAP1GAP <newline> Hsap\RAP1GAP2
Gluconobacter oxydans	2L_15275028_SNP	5.85e-06	FBgn0086691	UK114	UK114	0	EXON	-	protein folding ; GO:0006457 | inferred from direct assay <newline> negative regulation of translation ; GO:0017148 | inferred from sequence or structural similarity with UniProtKB:P52758	-	deaminase activity ; GO:0019239 | inferred from electronic annotation with InterPro:IPR006056	Hsap\UK114
Gluconobacter oxydans	2L_15275028_SNP	5.85e-06	Intergenic
Gluconobacter oxydans	2L_18047693_SNP	7.21e-06	FBgn0243486	rdo	reduced ocelli	0	INTRON	+	ocellus development ; GO:0008056 | inferred from mutant phenotype	-	-	-
Gluconobacter oxydans	2L_18047760_SNP	8.17e-06	FBgn0243486	rdo	reduced ocelli	0	INTRON	+	ocellus development ; GO:0008056 | inferred from mutant phenotype	-	-	-
Gluconobacter oxydans	3R_7820582_INS	9.88e-06	FBgn0037976	Tk	Tachykinin	0	INTRON	-	neuropeptide signaling pathway ; GO:0007218 | inferred from sequence or structural similarity <newline> sensory perception of smell ; GO:0007608 | inferred from mutant phenotype <newline> adult walking behavior ; GO:0007628 | inferred from mutant phenotype <newline> tachykinin receptor signaling pathway ; GO:0007217 | inferred from direct assay <newline> inter-male aggressive behavior ; GO:0002121 | inferred from mutant phenotype	extracellular space ; GO:0005615 | inferred by curator from GO:0071861	receptor binding ; GO:0005102 | non-traceable author statement <newline> neuropeptide hormone activity ; GO:0005184 | inferred from sequence or structural similarity <newline> tachykinin receptor binding ; GO:0071861 | inferred from physical interaction with TkR86C <newline> tachykinin receptor binding ; GO:0071861 | inferred from physical interaction with TkR99D	-
Gluconobacter oxydans	3R_7832503_SNP	7.52e-06	FBgn0037978	KLHL18	KLHL18	695	3PRIME	-	imaginal disc fusion, thorax closure ; GO:0046529 | inferred from mutant phenotype	Cul3-RING ubiquitin ligase complex ; GO:0031463 | inferred from genetic interaction with Cul3 inferred from physical interaction with Cul3	actin binding ; GO:0003779 | inferred from sequence or structural similarity	Hsap\KLHL18
Gluconobacter oxydans	3R_7832503_SNP	7.52e-06	Intergenic
Gluconobacter oxydans	3R_18916863_SNP	4.99e-06	FBgn0039049	CG6726	CG6726	583	5PRIME	+	cellular amino acid metabolic process ; GO:0006520 | inferred from electronic annotation with InterPro:IPR010159	cytoplasm ; GO:0005737 | inferred from electronic annotation with InterPro:IPR010159	aminoacylase activity ; GO:0004046 | NOT non-traceable author statement <newline> aminoacylase activity ; GO:0004046 | inferred from electronic annotation with InterPro:IPR010159	Hsap\PM20D1 <newline> Hsap\ACY1
Gluconobacter oxydans	3R_18916863_SNP	4.99e-06	FBgn0039050	CG17110	CG17110	583	5PRIME	+	cellular amino acid metabolic process ; GO:0006520 | inferred from electronic annotation with InterPro:IPR010159	cytoplasm ; GO:0005737 | inferred from electronic annotation with InterPro:IPR010159	aminoacylase activity ; GO:0004046 | NOT non-traceable author statement <newline> aminoacylase activity ; GO:0004046 | inferred from electronic annotation with InterPro:IPR010159	Hsap\PM20D1 <newline> Hsap\ACY1
Gluconobacter oxydans	3R_18916863_SNP	4.99e-06	FBgn0039054	CG13830	CG13830	0	INTRON	-	signal transduction ; GO:0007165 | inferred from electronic annotation with InterPro:IPR019577	proteinaceous extracellular matrix ; GO:0005578 | inferred from electronic annotation with InterPro:IPR019577	calcium ion binding ; GO:0005509 | inferred from electronic annotation with InterPro:IPR002048, InterPro:IPR011992, InterPro:IPR019577	-
Gluconobacter oxydans	3R_18916863_SNP	4.99e-06	Intergenic
Gluconobacter oxydans	3R_24935188_SNP	4.2e-06	FBgn0039633	CG11873	CG11873	518	3PRIME	+	-	-	-	-
Gluconobacter oxydans	3R_24935188_SNP	4.2e-06	FBgn0039634	alpha-Man-Ib	alpha Mannosidase Ib	0	EXON	-	encapsulation of foreign target ; GO:0035010 | inferred from mutant phenotype	membrane ; GO:0016020 | inferred from electronic annotation with InterPro:IPR001382	mannosyl-oligosaccharide 1,2-alpha-mannosidase activity ; GO:0004571 | inferred from sequence or structural similarity with UniProtKB:Q9UKM7 <newline> calcium ion binding ; GO:0005509 | inferred from electronic annotation with InterPro:IPR001382	Hsap\MAN1B1
Gluconobacter oxydans	3R_24938444_SNP	3.54e-06	FBgn0039634	alpha-Man-Ib	alpha Mannosidase Ib	0	EXON	-	encapsulation of foreign target ; GO:0035010 | inferred from mutant phenotype	membrane ; GO:0016020 | inferred from electronic annotation with InterPro:IPR001382	mannosyl-oligosaccharide 1,2-alpha-mannosidase activity ; GO:0004571 | inferred from sequence or structural similarity with UniProtKB:Q9UKM7 <newline> calcium ion binding ; GO:0005509 | inferred from electronic annotation with InterPro:IPR001382	Hsap\MAN1B1
Gluconobacter oxydans	3R_24938444_SNP	3.54e-06	FBgn0039635	CG11876	CG11876	349	5PRIME	+	pyruvate metabolic process ; GO:0006090 | inferred from sequence or structural similarity with UniProtKB:P29803 <newline> cytoplasmic microtubule organization ; GO:0031122 | inferred from mutant phenotype <newline> acetyl-CoA biosynthetic process from pyruvate ; GO:0006086 | inferred from electronic annotation with InterPro:IPR027110	pyruvate dehydrogenase complex ; GO:0045254 | inferred from sequence or structural similarity with SGD_LOCUS:PDB1; SGD:S0000425 <newline> pyruvate dehydrogenase complex ; GO:0045254 | inferred from sequence or structural similarity with UniProtKB:P08559 <newline> lipid particle ; GO:0005811 | inferred from direct assay <newline> microtubule associated complex ; GO:0005875 | inferred from direct assay <newline> mitochondrion ; GO:0005739 | inferred from direct assay	pyruvate dehydrogenase (acetyl-transferring) activity ; GO:0004739 | inferred from sequence or structural similarity with SGD_LOCUS:PDB1; SGD:S0000425 <newline> pyruvate dehydrogenase (acetyl-transferring) activity ; GO:0004739 | inferred from sequence or structural similarity with UniProtKB:P08559	Hsap\PDHB
Komagataeibacter oboediens	2L_6863405_SNP	7.24e-06	FBgn0031865	Nha1	Na[+]/H[+] hydrogen antiporter 1	0	INTRON	-	renal sodium ion transport ; GO:0003096 | inferred from mutant phenotype <newline> transmembrane transport ; GO:0055085 | inferred from electronic annotation with InterPro:IPR006153	brush border ; GO:0005903 | inferred from direct assay <newline> integral component of membrane ; GO:0016021 | inferred from electronic annotation with InterPro:IPR006153	sodium:hydrogen antiporter activity ; GO:0015385 | inferred from sequence or structural similarity with EMBL:AE000854 <newline> sodium:hydrogen antiporter activity ; GO:0015385 | inferred from genetic interaction with SGD_LOCUS:NHA1; SGD:S000004128, SGD_LOCUS:NHX1; SGD:S000002864	-
Komagataeibacter oboediens	2L_6863405_SNP	7.24e-06	XLOC_003922			6	5PRIME	-
Komagataeibacter oboediens	3R_5097256_SNP	3.29e-06	Intergenic
Komagataeibacter oboediens	3R_5097256_SNP	3.29e-06	Intergenic
Komagataeibacter oboediens	3R_7820582_INS	5.63e-06	FBgn0037976	Tk	Tachykinin	0	INTRON	-	neuropeptide signaling pathway ; GO:0007218 | inferred from sequence or structural similarity <newline> sensory perception of smell ; GO:0007608 | inferred from mutant phenotype <newline> adult walking behavior ; GO:0007628 | inferred from mutant phenotype <newline> tachykinin receptor signaling pathway ; GO:0007217 | inferred from direct assay <newline> inter-male aggressive behavior ; GO:0002121 | inferred from mutant phenotype	extracellular space ; GO:0005615 | inferred by curator from GO:0071861	receptor binding ; GO:0005102 | non-traceable author statement <newline> neuropeptide hormone activity ; GO:0005184 | inferred from sequence or structural similarity <newline> tachykinin receptor binding ; GO:0071861 | inferred from physical interaction with TkR86C <newline> tachykinin receptor binding ; GO:0071861 | inferred from physical interaction with TkR99D	-
Komagataeibacter oboediens	3R_10359326_SNP	2.55e-06	FBgn0038237	Pde6	Phosphodiesterase 6	0	INTRON	-	negative regulation of nucleobase-containing compound transport ; GO:0032240 | inferred from mutant phenotype <newline> signal transduction ; GO:0007165 | inferred from electronic annotation with InterPro:IPR002073 <newline> cGMP metabolic process ; GO:0046068 | inferred from direct assay	plasma membrane ; GO:0005886 | inferred from direct assay <newline> apical plasma membrane ; GO:0016324 | inferred from direct assay	3',5'-cyclic-GMP phosphodiesterase activity ; GO:0047555 | inferred from sequence or structural similarity with EMBL:AJ277995; protein_id:CAB98144.1 <newline> 3',5'-cyclic-GMP phosphodiesterase activity ; GO:0047555 | inferred from direct assay <newline> 3',5'-cyclic-nucleotide phosphodiesterase activity ; GO:0004114 | inferred from sequence or structural similarity with NCBI_gi:4505667	Hsap\PDE11A <newline> Hsap\PDE5A
Komagataeibacter oboediens	3R_10359525_SNP	2.01e-06	FBgn0038237	Pde6	Phosphodiesterase 6	0	INTRON	-	negative regulation of nucleobase-containing compound transport ; GO:0032240 | inferred from mutant phenotype <newline> signal transduction ; GO:0007165 | inferred from electronic annotation with InterPro:IPR002073 <newline> cGMP metabolic process ; GO:0046068 | inferred from direct assay	plasma membrane ; GO:0005886 | inferred from direct assay <newline> apical plasma membrane ; GO:0016324 | inferred from direct assay	3',5'-cyclic-GMP phosphodiesterase activity ; GO:0047555 | inferred from sequence or structural similarity with EMBL:AJ277995; protein_id:CAB98144.1 <newline> 3',5'-cyclic-GMP phosphodiesterase activity ; GO:0047555 | inferred from direct assay <newline> 3',5'-cyclic-nucleotide phosphodiesterase activity ; GO:0004114 | inferred from sequence or structural similarity with NCBI_gi:4505667	Hsap\PDE11A <newline> Hsap\PDE5A
Komagataeibacter oboediens	3R_21386274_SNP	5.55e-06	FBgn0011666	msi	musashi	0	INTRON	+	mRNA processing ; GO:0006397 | inferred from sequence or structural similarity with SGD_LOCUS:HRP1; SGD:S0005483 <newline> cell fate determination ; GO:0001709 | traceable author statement <newline> negative regulation of translation ; GO:0017148 | inferred from mutant phenotype <newline> negative regulation of translation ; GO:0017148 | traceable author statement <newline> stem cell maintenance ; GO:0019827 | inferred from mutant phenotype <newline> germ-line stem cell division ; GO:0042078 | inferred from mutant phenotype <newline> cellular response to hypoxia ; GO:0071456 | inferred from mutant phenotype <newline> regulation of translation ; GO:0006417 | traceable author statement <newline> chaeta development ; GO:0022416 | inferred from mutant phenotype	nucleus ; GO:0005634 | inferred from direct assay	mRNA binding ; GO:0003729 | non-traceable author statement <newline> mRNA binding ; GO:0003729 | inferred from sequence or structural similarity with SGD_LOCUS:HRP1; SGD:S0005483 <newline> mRNA binding ; GO:0003729 | inferred from sequence or structural similarity <newline> translation regulator activity ; GO:0045182 | traceable author statement <newline> mRNA binding ; GO:0003729 | traceable author statement <newline> translation repressor activity, nucleic acid binding ; GO:0000900 | traceable author statement <newline> RNA binding ; GO:0003723 | inferred from sequence model <newline> nucleotide binding ; GO:0000166 | inferred from electronic annotation with InterPro:IPR012677	Hsap\HNRNPA0 <newline> Hsap\DAZAP1 <newline> Hsap\HNRNPA2B1 <newline> Hsap\ENSG00000197451 <newline> Hsap\HNRNPD <newline> Hsap\MSI2 <newline> Hsap\HNRNPA1L2 <newline> Hsap\ENSG00000135486 <newline> Hsap\HNRNPA3 <newline> Hsap\HNRPDL <newline> Hsap\MSI1
Komagataeibacter oboediens	3R_21902691_SNP	2.11e-06	FBgn0039411	dys	dysfusion	0	EXON	-	regulation of transcription, DNA-templated ; GO:0006355 | inferred from sequence or structural similarity with ss <newline> open tracheal system development ; GO:0007424 | inferred from mutant phenotype <newline> branch fusion, open tracheal system ; GO:0035147 | inferred from expression pattern AND inferred from mutant phenotype inferred from mutant phenotype <newline> open tracheal system development ; GO:0007424 | non-traceable author statement <newline> epithelial cell migration, open tracheal system ; GO:0007427 | inferred from mutant phenotype <newline> branch fusion, open tracheal system ; GO:0035147 | inferred from mutant phenotype <newline> positive regulation of transcription from RNA polymerase II promoter ; GO:0045944 | inferred from direct assay <newline> regulation of transcription from RNA polymerase II promoter ; GO:0006357 | inferred from direct assay <newline> signal transduction ; GO:0007165 | inferred from electronic annotation with InterPro:IPR000014, InterPro:IPR001610	nucleus ; GO:0005634 | inferred by curator from GO:0003700 <newline> nucleus ; GO:0005634 | inferred from direct assay <newline> nucleus ; GO:0005634 | inferred by curator from GO:0043565|GO:0003700 <newline> protein complex ; GO:0043234 | inferred from physical interaction with tgo	sequence-specific DNA binding transcription factor activity ; GO:0003700 | inferred from sequence or structural similarity with ss <newline> protein heterodimerization activity ; GO:0046982 | traceable author statement <newline> signal transducer activity ; GO:0004871 | inferred from electronic annotation with InterPro:IPR000014 <newline> sequence-specific DNA binding ; GO:0043565 | contributes_to inferred from direct assay <newline> sequence-specific DNA binding transcription factor activity ; GO:0003700 | contributes_to inferred from direct assay <newline> protein heterodimerization activity ; GO:0046982 | inferred from physical interaction with tgo <newline> sequence-specific DNA binding transcription factor activity ; GO:0003700 | contributes_to inferred from physical interaction with tgo <newline> sequence-specific DNA binding ; GO:0043565 | inferred from direct assay	Hsap\NPAS4
Komagataeibacter oboediens	3R_21902691_SNP	2.11e-06	Intergenic
Komagataeibacter oboediens	3R_21902691_SNP	2.11e-06	Intergenic
Komagataeibacter oboediens	3L_8952555_SNP	9.59e-06	FBgn0035941	CG13313	CG13313	0	INTRON	+	-	-	-	-
Komagataeibacter oboediens	3L_8952557_SNP	6.58e-06	FBgn0035941	CG13313	CG13313	0	INTRON	+	-	-	-	-
Komagataeibacter oboediens	3L_8952562_DEL	9.95e-06	FBgn0035941	CG13313	CG13313	0	INTRON	+	-	-	-	-
Komagataeibacter oboediens	3L_9084312_SNP	3.67e-06	FBgn0023479	Tequila	Tequila	0	EXON	+	proteolysis ; GO:0006508 | non-traceable author statement <newline> long-term memory ; GO:0007616 | inferred from mutant phenotype <newline> short-term memory ; GO:0007614 | inferred from direct assay <newline> chitin metabolic process ; GO:0006030 | inferred from electronic annotation with InterPro:IPR002557 <newline> proteolysis ; GO:0006508 | inferred from electronic annotation with InterPro:IPR001254, InterPro:IPR001314, InterPro:IPR018114	extracellular region ; GO:0005576 | inferred from electronic annotation with InterPro:IPR002557 <newline> membrane ; GO:0016020 | inferred from electronic annotation with InterPro:IPR001190, InterPro:IPR017448	serine-type endopeptidase activity ; GO:0004252 | inferred from sequence or structural similarity <newline> serine-type endopeptidase activity ; GO:0004252 | non-traceable author statement <newline> serine-type endopeptidase activity ; GO:0004252 | inferred from electronic annotation with InterPro:IPR001254, InterPro:IPR001314, InterPro:IPR018114 <newline> chitin binding ; GO:0008061 | inferred from electronic annotation with InterPro:IPR002557 <newline> scavenger receptor activity ; GO:0005044 | inferred from electronic annotation with InterPro:IPR001190, InterPro:IPR017448	Hsap\CD163 <newline> Hsap\SSC5D <newline> Hsap\DMBT1 <newline> Hsap\CD5L <newline> Hsap\PRSS36 <newline> Hsap\CD163L1 <newline> Hsap\PRSS12 <newline> Hsap\TMPRSS9 <newline> Hsap\PRSS45 <newline> Hsap\TMPRSS15 <newline> Hsap\SRCRB4D <newline> Hsap\PRSS53
Gluconobacter morbifer	X_1951824_SNP	9.65e-06	FBgn0025625	Sik2	Salt-inducible kinase 2	0	INTRON	-	response to starvation ; GO:0042594 | inferred from mutant phenotype <newline> protein phosphorylation ; GO:0006468 | non-traceable author statement <newline> protein phosphorylation ; GO:0006468 | inferred from sequence or structural similarity <newline> protein phosphorylation ; GO:0006468 | inferred from electronic annotation with InterPro:IPR000719, InterPro:IPR002290, InterPro:IPR008271	-	protein serine/threonine kinase activity ; GO:0004674 | non-traceable author statement <newline> protein serine/threonine kinase activity ; GO:0004674 | inferred from sequence or structural similarity <newline> ATP binding ; GO:0005524 | inferred from electronic annotation with InterPro:IPR000719, InterPro:IPR002290, InterPro:IPR017441 <newline> protein serine/threonine kinase activity ; GO:0004674 | inferred from electronic annotation with InterPro:IPR008271	Hsap\SIK2 <newline> Hsap\SIK1 <newline> Hsap\ENSG00000160584
Gluconobacter morbifer	X_4699863_SNP	8.12e-06	FBgn0029728	CG2861	CG2861	968	5PRIME	-	-	-	-	-
Gluconobacter morbifer	X_4699863_SNP	8.12e-06	FBgn0267072	CR45516	CR45516	147	5PRIME	-	-	-	-	-
Gluconobacter morbifer	X_4699863_SNP	8.12e-06	Intergenic
Gluconobacter morbifer	2R_16019002_DEL	9.79e-06	Intergenic
Gluconobacter morbifer	3R_5097256_SNP	6.49e-06	Intergenic
Gluconobacter morbifer	3R_5097256_SNP	6.49e-06	Intergenic
Gluconobacter morbifer	3R_7814559_SNP	9.34e-06	FBgn0260745	mfas	midline fasciclin	0	INTRON	-	axonogenesis ; GO:0007409 | inferred from mutant phenotype <newline> negative regulation of hemocyte proliferation ; GO:0035207 | inferred from genetic interaction with hop <newline> multicellular organism reproduction ; GO:0032504 | inferred from expression pattern	plasma membrane ; GO:0005886 | non-traceable author statement <newline> plasma membrane ; GO:0005886 | inferred from direct assay <newline> extracellular space ; GO:0005615 | inferred from direct assay	cell adhesion molecule binding ; GO:0050839 | inferred from sequence or structural similarity with Fas1	-
Gluconobacter morbifer	3R_7814559_SNP	9.34e-06	XLOC_023864			708	3PRIME	-
Gluconobacter morbifer	3R_7832474_SNP	9.29e-06	FBgn0037978	KLHL18	KLHL18	724	3PRIME	-	imaginal disc fusion, thorax closure ; GO:0046529 | inferred from mutant phenotype	Cul3-RING ubiquitin ligase complex ; GO:0031463 | inferred from genetic interaction with Cul3 inferred from physical interaction with Cul3	actin binding ; GO:0003779 | inferred from sequence or structural similarity	Hsap\KLHL18
Gluconobacter morbifer	3R_7832474_SNP	9.29e-06	Intergenic
Gluconobacter morbifer	3R_7832503_SNP	5.46e-06	FBgn0037978	KLHL18	KLHL18	695	3PRIME	-	imaginal disc fusion, thorax closure ; GO:0046529 | inferred from mutant phenotype	Cul3-RING ubiquitin ligase complex ; GO:0031463 | inferred from genetic interaction with Cul3 inferred from physical interaction with Cul3	actin binding ; GO:0003779 | inferred from sequence or structural similarity	Hsap\KLHL18
Gluconobacter morbifer	3R_7832503_SNP	5.46e-06	Intergenic
Gluconobacter morbifer	3R_7832889_SNP	9.49e-06	FBgn0037978	KLHL18	KLHL18	309	3PRIME	-	imaginal disc fusion, thorax closure ; GO:0046529 | inferred from mutant phenotype	Cul3-RING ubiquitin ligase complex ; GO:0031463 | inferred from genetic interaction with Cul3 inferred from physical interaction with Cul3	actin binding ; GO:0003779 | inferred from sequence or structural similarity	Hsap\KLHL18
Gluconobacter morbifer	3R_7832889_SNP	9.49e-06	Intergenic
Gluconobacter morbifer	3R_24935188_SNP	4.67e-06	FBgn0039633	CG11873	CG11873	518	3PRIME	+	-	-	-	-
Gluconobacter morbifer	3R_24935188_SNP	4.67e-06	FBgn0039634	alpha-Man-Ib	alpha Mannosidase Ib	0	EXON	-	encapsulation of foreign target ; GO:0035010 | inferred from mutant phenotype	membrane ; GO:0016020 | inferred from electronic annotation with InterPro:IPR001382	mannosyl-oligosaccharide 1,2-alpha-mannosidase activity ; GO:0004571 | inferred from sequence or structural similarity with UniProtKB:Q9UKM7 <newline> calcium ion binding ; GO:0005509 | inferred from electronic annotation with InterPro:IPR001382	Hsap\MAN1B1
Gluconobacter morbifer	3L_785250_SNP	5.29e-06	Intergenic
Gluconobacter frateurii	X_1951824_SNP	8.71e-06	FBgn0025625	Sik2	Salt-inducible kinase 2	0	INTRON	-	response to starvation ; GO:0042594 | inferred from mutant phenotype <newline> protein phosphorylation ; GO:0006468 | non-traceable author statement <newline> protein phosphorylation ; GO:0006468 | inferred from sequence or structural similarity <newline> protein phosphorylation ; GO:0006468 | inferred from electronic annotation with InterPro:IPR000719, InterPro:IPR002290, InterPro:IPR008271	-	protein serine/threonine kinase activity ; GO:0004674 | non-traceable author statement <newline> protein serine/threonine kinase activity ; GO:0004674 | inferred from sequence or structural similarity <newline> ATP binding ; GO:0005524 | inferred from electronic annotation with InterPro:IPR000719, InterPro:IPR002290, InterPro:IPR017441 <newline> protein serine/threonine kinase activity ; GO:0004674 | inferred from electronic annotation with InterPro:IPR008271	Hsap\SIK2 <newline> Hsap\SIK1 <newline> Hsap\ENSG00000160584
Gluconobacter frateurii	X_1970552_SNP	1.25e-06	FBgn0025624	CG4025	CG4025	447	5PRIME	+	-	-	-	Hsap\DRAM1 <newline> Hsap\DRAM2
Gluconobacter frateurii	X_1970552_SNP	1.25e-06	FBgn0025629	CG4045	CG4045	619	5PRIME	-	tRNA modification ; GO:0006400 | inferred from sequence or structural similarity with UniProtKB:Q9UBP6	cellular_component ; GO:0005575 | no biological data available	tRNA (guanine-N7-)-methyltransferase activity ; GO:0008176 | inferred from sequence or structural similarity with UniProtKB:Q9UBP6	Hsap\METTL1
Gluconobacter frateurii	2L_7497657_SNP	5.82e-06	FBgn0011283	Obp28a	Odorant-binding protein 28a	292	5PRIME	-	sensory perception of chemical stimulus ; GO:0007606 | inferred from sequence alignment with UniProtKB:P34174 <newline> sensory perception of chemical stimulus ; GO:0007606 | inferred from sequence or structural similarity with lush	extracellular region ; GO:0005576 | non-traceable author statement <newline> extracellular region ; GO:0005576 | inferred from sequence model	pheromone binding ; GO:0005550 | inferred from sequence or structural similarity <newline> phenylalkylamine binding ; GO:0008145 | non-traceable author statement <newline> pheromone binding ; GO:0005550 | non-traceable author statement <newline> odorant binding ; GO:0005549 | inferred from sequence alignment with UniProtKB:P34174 <newline> odorant binding ; GO:0005549 | inferred from sequence or structural similarity with lush	-
Gluconobacter frateurii	2L_7497657_SNP	5.82e-06	FBgn0264895	RapGAP1	Rap GTPase activating protein 1	148	3PRIME	-	activation of Rap GTPase activity ; GO:0032861 | inferred from direct assay <newline> Ras protein signal transduction ; GO:0007265 | inferred from sequence or structural similarity with HGNC_gene:RAP1GAP; HGNC:9858; OMIM:600278 <newline> inter-male aggressive behavior ; GO:0002121 | inferred from mutant phenotype	germ plasm ; GO:0060293 | inferred from direct assay	Rap GTPase activator activity ; GO:0046582 | inferred from direct assay <newline> Ras GTPase activator activity ; GO:0005099 | inferred from sequence or structural similarity with NCBI_gi:450641	Hsap\RAP1GAP <newline> Hsap\RAP1GAP2
Gluconobacter frateurii	2L_17333803_SNP	9.09e-06	Intergenic
Gluconobacter frateurii	2L_18047693_SNP	5.54e-06	FBgn0243486	rdo	reduced ocelli	0	INTRON	+	ocellus development ; GO:0008056 | inferred from mutant phenotype	-	-	-
Gluconobacter frateurii	2L_18047760_SNP	6.6e-06	FBgn0243486	rdo	reduced ocelli	0	INTRON	+	ocellus development ; GO:0008056 | inferred from mutant phenotype	-	-	-
Gluconobacter frateurii	3R_5097256_SNP	8.27e-06	Intergenic
Gluconobacter frateurii	3R_5097256_SNP	8.27e-06	Intergenic
Gluconobacter frateurii	3R_18916863_SNP	4.22e-06	FBgn0039049	CG6726	CG6726	583	5PRIME	+	cellular amino acid metabolic process ; GO:0006520 | inferred from electronic annotation with InterPro:IPR010159	cytoplasm ; GO:0005737 | inferred from electronic annotation with InterPro:IPR010159	aminoacylase activity ; GO:0004046 | NOT non-traceable author statement <newline> aminoacylase activity ; GO:0004046 | inferred from electronic annotation with InterPro:IPR010159	Hsap\PM20D1 <newline> Hsap\ACY1
Gluconobacter frateurii	3R_18916863_SNP	4.22e-06	FBgn0039050	CG17110	CG17110	583	5PRIME	+	cellular amino acid metabolic process ; GO:0006520 | inferred from electronic annotation with InterPro:IPR010159	cytoplasm ; GO:0005737 | inferred from electronic annotation with InterPro:IPR010159	aminoacylase activity ; GO:0004046 | NOT non-traceable author statement <newline> aminoacylase activity ; GO:0004046 | inferred from electronic annotation with InterPro:IPR010159	Hsap\PM20D1 <newline> Hsap\ACY1
Gluconobacter frateurii	3R_18916863_SNP	4.22e-06	FBgn0039054	CG13830	CG13830	0	INTRON	-	signal transduction ; GO:0007165 | inferred from electronic annotation with InterPro:IPR019577	proteinaceous extracellular matrix ; GO:0005578 | inferred from electronic annotation with InterPro:IPR019577	calcium ion binding ; GO:0005509 | inferred from electronic annotation with InterPro:IPR002048, InterPro:IPR011992, InterPro:IPR019577	-
Gluconobacter frateurii	3R_18916863_SNP	4.22e-06	Intergenic
Gluconobacter frateurii	3R_24935188_SNP	2.97e-06	FBgn0039633	CG11873	CG11873	518	3PRIME	+	-	-	-	-
Gluconobacter frateurii	3R_24935188_SNP	2.97e-06	FBgn0039634	alpha-Man-Ib	alpha Mannosidase Ib	0	EXON	-	encapsulation of foreign target ; GO:0035010 | inferred from mutant phenotype	membrane ; GO:0016020 | inferred from electronic annotation with InterPro:IPR001382	mannosyl-oligosaccharide 1,2-alpha-mannosidase activity ; GO:0004571 | inferred from sequence or structural similarity with UniProtKB:Q9UKM7 <newline> calcium ion binding ; GO:0005509 | inferred from electronic annotation with InterPro:IPR001382	Hsap\MAN1B1
Gluconobacter frateurii	3L_785250_SNP	3.05e-06	Intergenic
Gluconobacter frateurii	3L_19444494_SNP	5.78e-06	Intergenic
Asaia sp.	X_1970552_SNP	3.61e-06	FBgn0025624	CG4025	CG4025	447	5PRIME	+	-	-	-	Hsap\DRAM1 <newline> Hsap\DRAM2
Asaia sp.	X_1970552_SNP	3.61e-06	FBgn0025629	CG4045	CG4045	619	5PRIME	-	tRNA modification ; GO:0006400 | inferred from sequence or structural similarity with UniProtKB:Q9UBP6	cellular_component ; GO:0005575 | no biological data available	tRNA (guanine-N7-)-methyltransferase activity ; GO:0008176 | inferred from sequence or structural similarity with UniProtKB:Q9UBP6	Hsap\METTL1
Asaia sp.	2R_9214355_SNP	9.32e-06	Intergenic
Asaia sp.	2R_9728014_SNP	9.03e-06	FBgn0033875	CG6357	CG6357	0	EXON	+	-	-	cysteine-type endopeptidase activity ; GO:0004197 | inferred from sequence or structural similarity with EMBL:AF419329	-
Asaia sp.	2R_18571484_SNP	9.7e-06	FBgn0020257	ppa	partner of paired	976	3PRIME	-	ubiquitin-dependent protein catabolic process ; GO:0006511 | non-traceable author statement	nuclear ubiquitin ligase complex ; GO:0000152 | inferred from sequence or structural similarity with SGD_LOCUS:GRR1; SGD:S0003850 <newline> SCF ubiquitin ligase complex ; GO:0019005 | non-traceable author statement	-	Hsap\FBXL14
Asaia sp.	2R_18571484_SNP	9.7e-06	Intergenic
Asaia sp.	2R_18571485_SNP	6.98e-06	FBgn0020257	ppa	partner of paired	975	3PRIME	-	ubiquitin-dependent protein catabolic process ; GO:0006511 | non-traceable author statement	nuclear ubiquitin ligase complex ; GO:0000152 | inferred from sequence or structural similarity with SGD_LOCUS:GRR1; SGD:S0003850 <newline> SCF ubiquitin ligase complex ; GO:0019005 | non-traceable author statement	-	Hsap\FBXL14
Asaia sp.	2R_18571485_SNP	6.98e-06	Intergenic
Asaia sp.	2R_18571487_INS	6.17e-06	FBgn0020257	ppa	partner of paired	973	3PRIME	-	ubiquitin-dependent protein catabolic process ; GO:0006511 | non-traceable author statement	nuclear ubiquitin ligase complex ; GO:0000152 | inferred from sequence or structural similarity with SGD_LOCUS:GRR1; SGD:S0003850 <newline> SCF ubiquitin ligase complex ; GO:0019005 | non-traceable author statement	-	Hsap\FBXL14
Asaia sp.	2R_18571487_INS	6.17e-06	Intergenic
Asaia sp.	2R_20307107_SNP	4.42e-06	FBgn0259210	prom	prominin	0	INTRON	-	rhabdomere development ; GO:0042052 | inferred from mutant phenotype	integral component of membrane ; GO:0016021 | inferred from electronic annotation with InterPro:IPR008795 <newline> integral component of membrane ; GO:0016021 | inferred from sequence model <newline> rhabdomere microvillus ; GO:0035996 | inferred from direct assay	molecular_function ; GO:0003674 | no biological data available	-
Asaia sp.	2L_1861200_SNP	5.56e-06	FBgn0051663	CG31663	CG31663	0	INTRON	-	-	-	-	-
Asaia sp.	2L_1861200_SNP	5.56e-06	XLOC_003302			259	5PRIME	-
Asaia sp.	2L_7497657_SNP	4e-08	FBgn0011283	Obp28a	Odorant-binding protein 28a	292	5PRIME	-	sensory perception of chemical stimulus ; GO:0007606 | inferred from sequence alignment with UniProtKB:P34174 <newline> sensory perception of chemical stimulus ; GO:0007606 | inferred from sequence or structural similarity with lush	extracellular region ; GO:0005576 | non-traceable author statement <newline> extracellular region ; GO:0005576 | inferred from sequence model	pheromone binding ; GO:0005550 | inferred from sequence or structural similarity <newline> phenylalkylamine binding ; GO:0008145 | non-traceable author statement <newline> pheromone binding ; GO:0005550 | non-traceable author statement <newline> odorant binding ; GO:0005549 | inferred from sequence alignment with UniProtKB:P34174 <newline> odorant binding ; GO:0005549 | inferred from sequence or structural similarity with lush	-
Asaia sp.	2L_7497657_SNP	4e-08	FBgn0264895	RapGAP1	Rap GTPase activating protein 1	148	3PRIME	-	activation of Rap GTPase activity ; GO:0032861 | inferred from direct assay <newline> Ras protein signal transduction ; GO:0007265 | inferred from sequence or structural similarity with HGNC_gene:RAP1GAP; HGNC:9858; OMIM:600278 <newline> inter-male aggressive behavior ; GO:0002121 | inferred from mutant phenotype	germ plasm ; GO:0060293 | inferred from direct assay	Rap GTPase activator activity ; GO:0046582 | inferred from direct assay <newline> Ras GTPase activator activity ; GO:0005099 | inferred from sequence or structural similarity with NCBI_gi:450641	Hsap\RAP1GAP <newline> Hsap\RAP1GAP2
Asaia sp.	2L_7497764_SNP	6.8e-07	FBgn0011283	Obp28a	Odorant-binding protein 28a	399	5PRIME	-	sensory perception of chemical stimulus ; GO:0007606 | inferred from sequence alignment with UniProtKB:P34174 <newline> sensory perception of chemical stimulus ; GO:0007606 | inferred from sequence or structural similarity with lush	extracellular region ; GO:0005576 | non-traceable author statement <newline> extracellular region ; GO:0005576 | inferred from sequence model	pheromone binding ; GO:0005550 | inferred from sequence or structural similarity <newline> phenylalkylamine binding ; GO:0008145 | non-traceable author statement <newline> pheromone binding ; GO:0005550 | non-traceable author statement <newline> odorant binding ; GO:0005549 | inferred from sequence alignment with UniProtKB:P34174 <newline> odorant binding ; GO:0005549 | inferred from sequence or structural similarity with lush	-
Asaia sp.	2L_7497764_SNP	6.8e-07	FBgn0264895	RapGAP1	Rap GTPase activating protein 1	41	3PRIME	-	activation of Rap GTPase activity ; GO:0032861 | inferred from direct assay <newline> Ras protein signal transduction ; GO:0007265 | inferred from sequence or structural similarity with HGNC_gene:RAP1GAP; HGNC:9858; OMIM:600278 <newline> inter-male aggressive behavior ; GO:0002121 | inferred from mutant phenotype	germ plasm ; GO:0060293 | inferred from direct assay	Rap GTPase activator activity ; GO:0046582 | inferred from direct assay <newline> Ras GTPase activator activity ; GO:0005099 | inferred from sequence or structural similarity with NCBI_gi:450641	Hsap\RAP1GAP <newline> Hsap\RAP1GAP2
Asaia sp.	2L_7497771_SNP	3.39e-07	FBgn0011283	Obp28a	Odorant-binding protein 28a	406	5PRIME	-	sensory perception of chemical stimulus ; GO:0007606 | inferred from sequence alignment with UniProtKB:P34174 <newline> sensory perception of chemical stimulus ; GO:0007606 | inferred from sequence or structural similarity with lush	extracellular region ; GO:0005576 | non-traceable author statement <newline> extracellular region ; GO:0005576 | inferred from sequence model	pheromone binding ; GO:0005550 | inferred from sequence or structural similarity <newline> phenylalkylamine binding ; GO:0008145 | non-traceable author statement <newline> pheromone binding ; GO:0005550 | non-traceable author statement <newline> odorant binding ; GO:0005549 | inferred from sequence alignment with UniProtKB:P34174 <newline> odorant binding ; GO:0005549 | inferred from sequence or structural similarity with lush	-
Asaia sp.	2L_7497771_SNP	3.39e-07	FBgn0264895	RapGAP1	Rap GTPase activating protein 1	34	3PRIME	-	activation of Rap GTPase activity ; GO:0032861 | inferred from direct assay <newline> Ras protein signal transduction ; GO:0007265 | inferred from sequence or structural similarity with HGNC_gene:RAP1GAP; HGNC:9858; OMIM:600278 <newline> inter-male aggressive behavior ; GO:0002121 | inferred from mutant phenotype	germ plasm ; GO:0060293 | inferred from direct assay	Rap GTPase activator activity ; GO:0046582 | inferred from direct assay <newline> Ras GTPase activator activity ; GO:0005099 | inferred from sequence or structural similarity with NCBI_gi:450641	Hsap\RAP1GAP <newline> Hsap\RAP1GAP2
Asaia sp.	2L_7498847_SNP	9.3e-06	FBgn0264895	RapGAP1	Rap GTPase activating protein 1	0	EXON	-	activation of Rap GTPase activity ; GO:0032861 | inferred from direct assay <newline> Ras protein signal transduction ; GO:0007265 | inferred from sequence or structural similarity with HGNC_gene:RAP1GAP; HGNC:9858; OMIM:600278 <newline> inter-male aggressive behavior ; GO:0002121 | inferred from mutant phenotype	germ plasm ; GO:0060293 | inferred from direct assay	Rap GTPase activator activity ; GO:0046582 | inferred from direct assay <newline> Ras GTPase activator activity ; GO:0005099 | inferred from sequence or structural similarity with NCBI_gi:450641	Hsap\RAP1GAP <newline> Hsap\RAP1GAP2
Asaia sp.	2L_8634767_SNP	8.09e-06	FBgn0011259	Sema-1a	Sema-1a	0	INTRON	+	axon midline choice point recognition ; GO:0016199 | inferred from mutant phenotype <newline> axon guidance ; GO:0007411 | inferred from mutant phenotype <newline> axon guidance ; GO:0007411 | inferred from sequence or structural similarity with EMBL:AF030430 <newline> axon guidance ; GO:0007411 | non-traceable author statement <newline> synaptic target recognition ; GO:0008039 | inferred from mutant phenotype <newline> dendrite morphogenesis ; GO:0048813 | inferred from mutant phenotype <newline> synapse assembly ; GO:0007416 | inferred from mutant phenotype <newline> brain morphogenesis ; GO:0048854 | inferred from mutant phenotype <newline> startle response ; GO:0001964 | inferred from mutant phenotype <newline> locomotion involved in locomotory behavior ; GO:0031987 | inferred from mutant phenotype <newline> axon guidance ; GO:0007411 | inferred from direct assay <newline> semaphorin-plexin signaling pathway involved in regulation of photoreceptor cell axon guidance ; GO:2000305 | inferred from genetic interaction with Rho1 inferred from genetic interaction with PlexA <newline> negative regulation of cell size ; GO:0045792 | inferred from mutant phenotype <newline> motor neuron axon guidance ; GO:0008045 | inferred from mutant phenotype	integral component of membrane ; GO:0016021 | inferred from sequence or structural similarity <newline> plasma membrane ; GO:0005886 | inferred from sequence or structural similarity with EMBL:AF030430 <newline> integral component of membrane ; GO:0016021 | non-traceable author statement <newline> plasma membrane ; GO:0005886 | inferred from direct assay	semaphorin receptor binding ; GO:0030215 | traceable author statement <newline> protein binding ; GO:0005515 | inferred from physical interaction with PlexA <newline> receptor activity ; GO:0004872 | inferred from electronic annotation with InterPro:IPR016201 <newline> heparin binding ; GO:0008201 | inferred from direct assay	-
Asaia sp.	2L_8634767_SNP	8.09e-06	Intergenic
Asaia sp.	2L_8634767_SNP	8.09e-06	Intergenic
Asaia sp.	2L_8634767_SNP	8.09e-06	Intergenic
Asaia sp.	2L_8634770_SNP	9.21e-06	FBgn0011259	Sema-1a	Sema-1a	0	INTRON	+	axon midline choice point recognition ; GO:0016199 | inferred from mutant phenotype <newline> axon guidance ; GO:0007411 | inferred from mutant phenotype <newline> axon guidance ; GO:0007411 | inferred from sequence or structural similarity with EMBL:AF030430 <newline> axon guidance ; GO:0007411 | non-traceable author statement <newline> synaptic target recognition ; GO:0008039 | inferred from mutant phenotype <newline> dendrite morphogenesis ; GO:0048813 | inferred from mutant phenotype <newline> synapse assembly ; GO:0007416 | inferred from mutant phenotype <newline> brain morphogenesis ; GO:0048854 | inferred from mutant phenotype <newline> startle response ; GO:0001964 | inferred from mutant phenotype <newline> locomotion involved in locomotory behavior ; GO:0031987 | inferred from mutant phenotype <newline> axon guidance ; GO:0007411 | inferred from direct assay <newline> semaphorin-plexin signaling pathway involved in regulation of photoreceptor cell axon guidance ; GO:2000305 | inferred from genetic interaction with Rho1 inferred from genetic interaction with PlexA <newline> negative regulation of cell size ; GO:0045792 | inferred from mutant phenotype <newline> motor neuron axon guidance ; GO:0008045 | inferred from mutant phenotype	integral component of membrane ; GO:0016021 | inferred from sequence or structural similarity <newline> plasma membrane ; GO:0005886 | inferred from sequence or structural similarity with EMBL:AF030430 <newline> integral component of membrane ; GO:0016021 | non-traceable author statement <newline> plasma membrane ; GO:0005886 | inferred from direct assay	semaphorin receptor binding ; GO:0030215 | traceable author statement <newline> protein binding ; GO:0005515 | inferred from physical interaction with PlexA <newline> receptor activity ; GO:0004872 | inferred from electronic annotation with InterPro:IPR016201 <newline> heparin binding ; GO:0008201 | inferred from direct assay	-
Asaia sp.	2L_8634770_SNP	9.21e-06	Intergenic
Asaia sp.	2L_8634770_SNP	9.21e-06	Intergenic
Asaia sp.	2L_8634770_SNP	9.21e-06	Intergenic
Asaia sp.	2L_9668024_SNP	8.35e-06	FBgn0267927			0	INTRON	-
Asaia sp.	2L_15820867_SNP	6e-06	Intergenic
Asaia sp.	2L_19359010_SNP	8.45e-06	FBgn0024245	dnt	doughnut on 2	0	INTRON	-	axon guidance ; GO:0007411 | inferred from mutant phenotype <newline> muscle attachment ; GO:0016203 | inferred from mutant phenotype <newline> protein phosphorylation ; GO:0006468 | inferred from sequence or structural similarity with UniProtKB:P34925 <newline> signal transduction ; GO:0007165 | inferred from mutant phenotype <newline> protein phosphorylation ; GO:0006468 | non-traceable author statement <newline> lateral inhibition ; GO:0046331 | inferred from mutant phenotype <newline> salivary gland morphogenesis ; GO:0007435 | inferred from mutant phenotype <newline> determination of muscle attachment site ; GO:0016204 | inferred from mutant phenotype	integral component of membrane ; GO:0016021 | inferred from sequence or structural similarity with UniProtKB:P34925 <newline> plasma membrane ; GO:0005886 | inferred from sequence or structural similarity	transmembrane receptor protein tyrosine kinase activity ; GO:0004714 | inferred from genetic interaction with drl AND inferred from sequence or structural similarity with UniProtKB:P34925 <newline> protein tyrosine kinase activity ; GO:0004713 | non-traceable author statement <newline> ATP binding ; GO:0005524 | inferred from electronic annotation with InterPro:IPR000719	Hsap\ENSG00000163785
Asaia sp.	3R_5097245_SNP	8.06e-06	Intergenic
Asaia sp.	3R_5097245_SNP	8.06e-06	Intergenic
Asaia sp.	3R_5097256_SNP	1.62e-06	Intergenic
Asaia sp.	3R_5097256_SNP	1.62e-06	Intergenic
Asaia sp.	3R_10601245_SNP	1.3e-06	FBgn0263929	jvl	javelin-like	0	INTRON	+	actin filament bundle assembly ; GO:0051017 | inferred from mutant phenotype <newline> chaeta morphogenesis ; GO:0008407 | inferred from mutant phenotype <newline> dorsal appendage formation ; GO:0046843 | inferred from mutant phenotype <newline> RNA localization ; GO:0006403 | inferred from mutant phenotype <newline> oocyte microtubule cytoskeleton organization ; GO:0016325 | inferred from mutant phenotype <newline> oocyte growth in germarium-derived egg chamber ; GO:0030715 | inferred from mutant phenotype <newline> oocyte localization involved in germarium-derived egg chamber formation ; GO:0030720 | inferred from mutant phenotype <newline> oocyte nucleus localization involved in oocyte dorsal/ventral axis specification ; GO:0051663 | inferred from mutant phenotype	microtubule cytoskeleton ; GO:0015630 | inferred from direct assay	molecular_function ; GO:0003674 | no biological data available	-
Asaia sp.	3R_14043325_INS	8.27e-06	FBgn0038581	CG14314	CG14314	0	INTRON	+	-	-	transferase activity, transferring phosphorus-containing groups ; GO:0016772 | inferred from electronic annotation with InterPro:IPR011009	-
Asaia sp.	3R_14043325_INS	8.27e-06	FBgn0038583	CG7183	CG7183	544	3PRIME	-	-	-	-	Hsap\C3orf19
Asaia sp.	3R_22884919_SNP	9.04e-06	FBgn0039478	Nep5	Neprilysin 5	0	INTRON	-	proteolysis ; GO:0006508 | inferred from electronic annotation with InterPro:IPR000718, InterPro:IPR008753, InterPro:IPR018497	integral component of membrane ; GO:0016021 | inferred from sequence model	metalloendopeptidase activity ; GO:0004222 | inferred from sequence or structural similarity with UniProtKB:Q61391	-
Asaia sp.	3L_1857060_SNP	9.92e-06	FBgn0035283	CG12024	CG12024	105	5PRIME	+	-	-	-	Hsap\CUEDC1
Asaia sp.	3L_3737355_SNP	6.43e-06	FBgn0052264	CG32264	CG32264	0	INTRON	-	-	-	-	Hsap\PHACTR1 <newline> Hsap\ENSG00000112419 <newline> Hsap\PHACTR4
Asaia sp.	3L_8060608_SNP	4.07e-07	FBgn0052363	tRNA:CR32363	transfer RNA:CR32363	700	3PRIME	-	translation ; GO:0006412 | non-traceable author statement <newline> translation ; GO:0006412 | inferred by curator from GO:0033420	cytosol ; GO:0005829 | non-traceable author statement <newline> cytosol ; GO:0005829 | inferred by curator from GO:0033420	triplet codon-amino acid adaptor activity ; GO:0030533 | non-traceable author statement <newline> CUG codon-amino acid adaptor activity ; GO:0033420 | inferred from sequence model	-
Asaia sp.	3L_8060608_SNP	4.07e-07	FBgn0260967	CG42590	CG42590	905	3PRIME	-	-	-	-	-
Asaia sp.	3L_8060608_SNP	4.07e-07	FBgn0262579	Ect4	Ectoderm-expressed 4	0	INTRON	+	signal transduction ; GO:0007165 | inferred from electronic annotation with InterPro:IPR000157 <newline> regulation of neuron death ; GO:1901214 | inferred from mutant phenotype	neuronal cell body ; GO:0043025 | inferred from direct assay <newline> neuron projection ; GO:0043005 | inferred from direct assay	-	Hsap\ENSG00000004139
Asaia sp.	3L_15961434_SNP	2.66e-06	FBgn0036549	CG10516	CG10516	0	EXON	+	biological_process ; GO:0008150 | no biological data available	cellular_component ; GO:0005575 | no biological data available	molecular_function ; GO:0003674 | no biological data available	Hsap\SPSB3 <newline> Hsap\ENSG00000261661
Asaia sp.	3L_15961434_SNP	2.66e-06	FBgn0263599	l(3)72Ab	lethal (3) 72Ab	462	5PRIME	-	RNA splicing ; GO:0008380 | inferred from sequence or structural similarity <newline> regulation of alternative mRNA splicing, via spliceosome ; GO:0000381 | inferred from mutant phenotype <newline> RNA splicing ; GO:0008380 | inferred from sequence or structural similarity with UniProtKB:O75643 <newline> mRNA splicing, via spliceosome ; GO:0000398 | inferred by curator from GO:0071011|GO:0071013 <newline> mitosis ; GO:0007067 | inferred from mutant phenotype	nucleus ; GO:0005634 | inferred by curator from GO:0000381 <newline> small nuclear ribonucleoprotein complex ; GO:0030532 | inferred from sequence or structural similarity with EMBL:Z70200; protein_id:CAA94089 <newline> U5 snRNP ; GO:0005682 | inferred from sequence or structural similarity with EMBL:Z70200; protein_id:CAA94089 <newline> spliceosomal complex ; GO:0005681 | inferred from sequence or structural similarity with UniProtKB:O75643 <newline> precatalytic spliceosome ; GO:0071011 | inferred from direct assay <newline> catalytic step 2 spliceosome ; GO:0071013 | inferred from direct assay	RNA helicase activity ; GO:0003724 | inferred from sequence or structural similarity <newline> ATP-dependent RNA helicase activity ; GO:0004004 | inferred from sequence or structural similarity with SGD_LOCUS:BRR2; SGD:S0000974 <newline> ATP-dependent RNA helicase activity ; GO:0004004 | inferred from sequence or structural similarity with UniProtKB:O75643 <newline> ATP binding ; GO:0005524 | inferred from electronic annotation with InterPro:IPR001650, InterPro:IPR011545 <newline> nucleic acid binding ; GO:0003676 | inferred from electronic annotation with InterPro:IPR001650, InterPro:IPR011545	Hsap\ASCC3 <newline> Hsap\SNRNP200
Acetobacter orientalis	X_5511053_SNP	9.31e-06	FBgn0029778	RhoGAP5A	Rho GTPase activating protein at 5A	0	EXON	-	adherens junction maintenance ; GO:0034334 | inferred from mutant phenotype <newline> compound eye development ; GO:0048749 | inferred from mutant phenotype <newline> cell-cell adhesion ; GO:0016337 | inferred from mutant phenotype <newline> regulation of MAPK cascade ; GO:0043408 | inferred from mutant phenotype <newline> imaginal disc-derived leg morphogenesis ; GO:0007480 | inferred from mutant phenotype <newline> regulation of Rac GTPase activity ; GO:0032314 | inferred from sequence or structural similarity with MGD:Chn1; MGI:MGI:1915674 <newline> positive regulation of Rac GTPase activity ; GO:0032855 | inferred from sequence or structural similarity with RGD:Chn2, RGD:620140	intracellular ; GO:0005622 | inferred from electronic annotation with InterPro:IPR000198, InterPro:IPR008936 <newline> cellular_component ; GO:0005575 | no biological data available	diacylglycerol binding ; GO:0019992 | inferred from sequence or structural similarity with InterPro:IPR002219 <newline> Rac GTPase activator activity ; GO:0030675 | inferred from sequence or structural similarity with RGD:Chn2, RGD:620140	Hsap\CHN2 <newline> Hsap\CHN1
Acetobacter orientalis	X_5511053_SNP	9.31e-06	FBgn0250904	CG34434	CG34434	650	5PRIME	-	biological_process ; GO:0008150 | no biological data available	cellular_component ; GO:0005575 | no biological data available	molecular_function ; GO:0003674 | no biological data available	-
Acetobacter orientalis	X_18081389_SNP	3.91e-06	FBgn0083228	Frq2	Frequenin 2	0	INTRON	+	neurotransmitter secretion ; GO:0007269 | non-traceable author statement <newline> vesicle-mediated transport ; GO:0016192 | non-traceable author statement <newline> synaptic transmission ; GO:0007268 | inferred from mutant phenotype <newline> neuromuscular junction development ; GO:0007528 | inferred from mutant phenotype <newline> regulation of neurotransmitter secretion ; GO:0046928 | inferred from genetic interaction with Frq1	synaptic vesicle ; GO:0008021 | non-traceable author statement	calcium ion binding ; GO:0005509 | inferred from electronic annotation with InterPro:IPR001125, InterPro:IPR002048, InterPro:IPR011992	Hsap\NCALD <newline> Hsap\NCS1 <newline> Hsap\RCVRN <newline> Hsap\VSNL1 <newline> Hsap\KCNIP4 <newline> Hsap\KCNIP3 <newline> Hsap\ENSG00000182132 <newline> Hsap\HPCAL4 <newline> Hsap\KCNIP2 <newline> Hsap\HPCA
Acetobacter orientalis	X_18081477_SNP	4.67e-06	FBgn0083228	Frq2	Frequenin 2	0	INTRON	+	neurotransmitter secretion ; GO:0007269 | non-traceable author statement <newline> vesicle-mediated transport ; GO:0016192 | non-traceable author statement <newline> synaptic transmission ; GO:0007268 | inferred from mutant phenotype <newline> neuromuscular junction development ; GO:0007528 | inferred from mutant phenotype <newline> regulation of neurotransmitter secretion ; GO:0046928 | inferred from genetic interaction with Frq1	synaptic vesicle ; GO:0008021 | non-traceable author statement	calcium ion binding ; GO:0005509 | inferred from electronic annotation with InterPro:IPR001125, InterPro:IPR002048, InterPro:IPR011992	Hsap\NCALD <newline> Hsap\NCS1 <newline> Hsap\RCVRN <newline> Hsap\VSNL1 <newline> Hsap\KCNIP4 <newline> Hsap\KCNIP3 <newline> Hsap\ENSG00000182132 <newline> Hsap\HPCAL4 <newline> Hsap\KCNIP2 <newline> Hsap\HPCA
Acetobacter orientalis	X_18081486_SNP	2.93e-06	FBgn0083228	Frq2	Frequenin 2	0	INTRON	+	neurotransmitter secretion ; GO:0007269 | non-traceable author statement <newline> vesicle-mediated transport ; GO:0016192 | non-traceable author statement <newline> synaptic transmission ; GO:0007268 | inferred from mutant phenotype <newline> neuromuscular junction development ; GO:0007528 | inferred from mutant phenotype <newline> regulation of neurotransmitter secretion ; GO:0046928 | inferred from genetic interaction with Frq1	synaptic vesicle ; GO:0008021 | non-traceable author statement	calcium ion binding ; GO:0005509 | inferred from electronic annotation with InterPro:IPR001125, InterPro:IPR002048, InterPro:IPR011992	Hsap\NCALD <newline> Hsap\NCS1 <newline> Hsap\RCVRN <newline> Hsap\VSNL1 <newline> Hsap\KCNIP4 <newline> Hsap\KCNIP3 <newline> Hsap\ENSG00000182132 <newline> Hsap\HPCAL4 <newline> Hsap\KCNIP2 <newline> Hsap\HPCA
Acetobacter orientalis	X_18081488_SNP	5.02e-06	FBgn0083228	Frq2	Frequenin 2	0	INTRON	+	neurotransmitter secretion ; GO:0007269 | non-traceable author statement <newline> vesicle-mediated transport ; GO:0016192 | non-traceable author statement <newline> synaptic transmission ; GO:0007268 | inferred from mutant phenotype <newline> neuromuscular junction development ; GO:0007528 | inferred from mutant phenotype <newline> regulation of neurotransmitter secretion ; GO:0046928 | inferred from genetic interaction with Frq1	synaptic vesicle ; GO:0008021 | non-traceable author statement	calcium ion binding ; GO:0005509 | inferred from electronic annotation with InterPro:IPR001125, InterPro:IPR002048, InterPro:IPR011992	Hsap\NCALD <newline> Hsap\NCS1 <newline> Hsap\RCVRN <newline> Hsap\VSNL1 <newline> Hsap\KCNIP4 <newline> Hsap\KCNIP3 <newline> Hsap\ENSG00000182132 <newline> Hsap\HPCAL4 <newline> Hsap\KCNIP2 <newline> Hsap\HPCA
Acetobacter orientalis	X_18081498_SNP	8.11e-06	FBgn0083228	Frq2	Frequenin 2	0	INTRON	+	neurotransmitter secretion ; GO:0007269 | non-traceable author statement <newline> vesicle-mediated transport ; GO:0016192 | non-traceable author statement <newline> synaptic transmission ; GO:0007268 | inferred from mutant phenotype <newline> neuromuscular junction development ; GO:0007528 | inferred from mutant phenotype <newline> regulation of neurotransmitter secretion ; GO:0046928 | inferred from genetic interaction with Frq1	synaptic vesicle ; GO:0008021 | non-traceable author statement	calcium ion binding ; GO:0005509 | inferred from electronic annotation with InterPro:IPR001125, InterPro:IPR002048, InterPro:IPR011992	Hsap\NCALD <newline> Hsap\NCS1 <newline> Hsap\RCVRN <newline> Hsap\VSNL1 <newline> Hsap\KCNIP4 <newline> Hsap\KCNIP3 <newline> Hsap\ENSG00000182132 <newline> Hsap\HPCAL4 <newline> Hsap\KCNIP2 <newline> Hsap\HPCA
Acetobacter orientalis	X_18081873_INS	6.98e-06	FBgn0083228	Frq2	Frequenin 2	0	INTRON	+	neurotransmitter secretion ; GO:0007269 | non-traceable author statement <newline> vesicle-mediated transport ; GO:0016192 | non-traceable author statement <newline> synaptic transmission ; GO:0007268 | inferred from mutant phenotype <newline> neuromuscular junction development ; GO:0007528 | inferred from mutant phenotype <newline> regulation of neurotransmitter secretion ; GO:0046928 | inferred from genetic interaction with Frq1	synaptic vesicle ; GO:0008021 | non-traceable author statement	calcium ion binding ; GO:0005509 | inferred from electronic annotation with InterPro:IPR001125, InterPro:IPR002048, InterPro:IPR011992	Hsap\NCALD <newline> Hsap\NCS1 <newline> Hsap\RCVRN <newline> Hsap\VSNL1 <newline> Hsap\KCNIP4 <newline> Hsap\KCNIP3 <newline> Hsap\ENSG00000182132 <newline> Hsap\HPCAL4 <newline> Hsap\KCNIP2 <newline> Hsap\HPCA
Acetobacter orientalis	2R_6111815_SNP	9.85e-06	FBgn0000448	Hr46	Hormone receptor-like in 46	0	INTRON	-	regulation of development, heterochronic ; GO:0040034 | traceable author statement <newline> metamorphosis ; GO:0007552 | traceable author statement <newline> mushroom body development ; GO:0016319 | inferred from mutant phenotype <newline> negative regulation of transcription from RNA polymerase II promoter ; GO:0000122 | inferred from direct assay <newline> positive regulation of transcription from RNA polymerase II promoter ; GO:0045944 | inferred from direct assay <newline> steroid hormone mediated signaling pathway ; GO:0043401 | inferred from electronic annotation with InterPro:IPR000536, InterPro:IPR008946	nucleus ; GO:0005634 | inferred from direct assay <newline> nucleus ; GO:0005634 | inferred from sequence or structural similarity with UniProtKB:Q8R1B8 <newline> nucleus ; GO:0005634 | non-traceable author statement	ligand-activated sequence-specific DNA binding RNA polymerase II transcription factor activity ; GO:0004879 | inferred from direct assay <newline> ligand-activated sequence-specific DNA binding RNA polymerase II transcription factor activity ; GO:0004879 | inferred from sequence or structural similarity with UniProtKB:Q8R1B8 <newline> sequence-specific DNA binding transcription factor activity ; GO:0003700 | inferred from sequence or structural similarity with MGD:Rora; MGI:MGI:104661 <newline> ligand-activated sequence-specific DNA binding RNA polymerase II transcription factor activity ; GO:0004879 | non-traceable author statement <newline> protein binding ; GO:0005515 | inferred from physical interaction with rig <newline> RNA polymerase II regulatory region sequence-specific DNA binding ; GO:0000977 | inferred from direct assay <newline> steroid hormone receptor activity ; GO:0003707 | inferred from electronic annotation with InterPro:IPR000536, InterPro:IPR001723, InterPro:IPR008946 <newline> thyroid hormone receptor activity ; GO:0004887 | inferred from electronic annotation with InterPro:IPR001728 <newline> zinc ion binding ; GO:0008270 | inferred from electronic annotation with InterPro:IPR001628, InterPro:IPR013088	-
Acetobacter orientalis	2R_6111815_SNP	9.85e-06	FBgn0033497	CG12912	CG12912	0	INTRON	-	cellular process ; GO:0009987 | inferred from mutant phenotype	-	-	-
Acetobacter orientalis	2R_9214355_SNP	1.71e-06	Intergenic
Acetobacter orientalis	2R_18571485_SNP	9.59e-06	FBgn0020257	ppa	partner of paired	975	3PRIME	-	ubiquitin-dependent protein catabolic process ; GO:0006511 | non-traceable author statement	nuclear ubiquitin ligase complex ; GO:0000152 | inferred from sequence or structural similarity with SGD_LOCUS:GRR1; SGD:S0003850 <newline> SCF ubiquitin ligase complex ; GO:0019005 | non-traceable author statement	-	Hsap\FBXL14
Acetobacter orientalis	2R_18571485_SNP	9.59e-06	Intergenic
Acetobacter orientalis	2R_18571487_INS	8.65e-06	FBgn0020257	ppa	partner of paired	973	3PRIME	-	ubiquitin-dependent protein catabolic process ; GO:0006511 | non-traceable author statement	nuclear ubiquitin ligase complex ; GO:0000152 | inferred from sequence or structural similarity with SGD_LOCUS:GRR1; SGD:S0003850 <newline> SCF ubiquitin ligase complex ; GO:0019005 | non-traceable author statement	-	Hsap\FBXL14
Acetobacter orientalis	2R_18571487_INS	8.65e-06	Intergenic
Acetobacter orientalis	2L_2003091_SNP	7.57e-06	FBgn0053543	CG33543	CG33543	0	INTRON	-	cell adhesion ; GO:0007155 | inferred from sequence or structural similarity with HGNC_gene:NCAM2; HGNC:7657; OMIM:602040	membrane ; GO:0016020 | inferred from sequence or structural similarity with HGNC_gene:NCAM2; HGNC:7657; OMIM:602040	molecular_function ; GO:0003674 | no biological data available	-
Acetobacter orientalis	2L_2003091_SNP	7.57e-06	FBgn0263441	CR43464	CR43464	0	INTRON	+	-	-	-	-
Acetobacter orientalis	2L_7497657_SNP	9.68e-06	FBgn0011283	Obp28a	Odorant-binding protein 28a	292	5PRIME	-	sensory perception of chemical stimulus ; GO:0007606 | inferred from sequence alignment with UniProtKB:P34174 <newline> sensory perception of chemical stimulus ; GO:0007606 | inferred from sequence or structural similarity with lush	extracellular region ; GO:0005576 | non-traceable author statement <newline> extracellular region ; GO:0005576 | inferred from sequence model	pheromone binding ; GO:0005550 | inferred from sequence or structural similarity <newline> phenylalkylamine binding ; GO:0008145 | non-traceable author statement <newline> pheromone binding ; GO:0005550 | non-traceable author statement <newline> odorant binding ; GO:0005549 | inferred from sequence alignment with UniProtKB:P34174 <newline> odorant binding ; GO:0005549 | inferred from sequence or structural similarity with lush	-
Acetobacter orientalis	2L_7497657_SNP	9.68e-06	FBgn0264895	RapGAP1	Rap GTPase activating protein 1	148	3PRIME	-	activation of Rap GTPase activity ; GO:0032861 | inferred from direct assay <newline> Ras protein signal transduction ; GO:0007265 | inferred from sequence or structural similarity with HGNC_gene:RAP1GAP; HGNC:9858; OMIM:600278 <newline> inter-male aggressive behavior ; GO:0002121 | inferred from mutant phenotype	germ plasm ; GO:0060293 | inferred from direct assay	Rap GTPase activator activity ; GO:0046582 | inferred from direct assay <newline> Ras GTPase activator activity ; GO:0005099 | inferred from sequence or structural similarity with NCBI_gi:450641	Hsap\RAP1GAP <newline> Hsap\RAP1GAP2
Acetobacter orientalis	3R_5097245_SNP	2.29e-06	Intergenic
Acetobacter orientalis	3R_5097245_SNP	2.29e-06	Intergenic
Acetobacter orientalis	3R_5097256_SNP	5.15e-07	Intergenic
Acetobacter orientalis	3R_5097256_SNP	5.15e-07	Intergenic
Acetobacter orientalis	3R_16110563_SNP	1.36e-06	FBgn0262582	cic	capicua	0	INTRON	+	embryonic development via the syncytial blastoderm ; GO:0001700 | non-traceable author statement <newline> regulation of transcription, DNA-templated ; GO:0006355 | non-traceable author statement <newline> dorsal appendage formation ; GO:0046843 | inferred from mutant phenotype <newline> eye morphogenesis ; GO:0048592 | inferred from mutant phenotype <newline> imaginal disc-derived wing vein specification ; GO:0007474 | inferred from mutant phenotype <newline> negative regulation of cell growth ; GO:0030308 | inferred from mutant phenotype <newline> negative regulation of transcription, DNA-templated ; GO:0045892 | traceable author statement <newline> regulation of transcription, DNA-templated ; GO:0006355 | inferred from mutant phenotype <newline> negative regulation of transcription from RNA polymerase II promoter ; GO:0000122 | inferred from direct assay <newline> negative regulation of transcription from RNA polymerase II promoter ; GO:0000122 | inferred from mutant phenotype <newline> terminal region determination ; GO:0007362 | inferred from mutant phenotype <newline> wing disc dorsal/ventral pattern formation ; GO:0048190 | inferred from genetic interaction with Bx, ap	nucleus ; GO:0005634 | inferred from sequence or structural similarity with EMBL:AB014474; protein_id:BAA28604.1 <newline> nucleus ; GO:0005634 | non-traceable author statement <newline> nucleus ; GO:0005634 | inferred from direct assay	sequence-specific DNA binding ; GO:0043565 | inferred from direct assay <newline> sequence-specific DNA binding transcription factor activity ; GO:0003700 | inferred from sequence or structural similarity with EMBL:AB014474; protein_id:BAA28604.1 <newline> transcription cofactor activity ; GO:0003712 | non-traceable author statement <newline> repressing transcription factor binding ; GO:0070491 | inferred from physical interaction with gro	Hsap\ENSG00000079432 <newline> Hsap\ENSG00000114439
Acetobacter orientalis	3R_16110563_SNP	1.36e-06	XLOC_021469			39	5PRIME	+
Acetobacter orientalis	3R_18768067_DEL	6.36e-06	FBgn0017590	klg	klingon	0	INTRON	+	R7 cell differentiation ; GO:0045466 | inferred from mutant phenotype <newline> R7 cell fate commitment ; GO:0007465 | inferred from genetic interaction with sev, Sos <newline> homophilic cell adhesion ; GO:0007156 | inferred from direct assay <newline> learning or memory ; GO:0007611 | inferred from mutant phenotype <newline> olfactory learning ; GO:0008355 | inferred from mutant phenotype <newline> long-term memory ; GO:0007616 | inferred from mutant phenotype <newline> anesthesia-resistant memory ; GO:0007615 | NOT inferred from mutant phenotype <newline> behavioral response to ethanol ; GO:0048149 | inferred from mutant phenotype	extrinsic component of plasma membrane ; GO:0019897 | inferred from sequence or structural similarity	-	-
Acetobacter orientalis	3R_21759403_SNP	8.16e-06	FBgn0039396	CCAP-R	Crustacean cardioactive peptide receptor	0	INTRON	-	G-protein coupled receptor signaling pathway ; GO:0007186 | inferred from sequence or structural similarity <newline> ecdysis, chitin-based cuticle ; GO:0018990 | traceable author statement <newline> G-protein coupled receptor signaling pathway ; GO:0007186 | non-traceable author statement <newline> neuropeptide signaling pathway ; GO:0007218 | inferred from direct assay	integral component of membrane ; GO:0016021 | inferred from sequence or structural similarity <newline> integral component of plasma membrane ; GO:0005887 | inferred from sequence or structural similarity <newline> integral component of plasma membrane ; GO:0005887 | inferred from direct assay	neuropeptide receptor activity ; GO:0008188 | inferred from sequence or structural similarity <newline> neuropeptide receptor activity ; GO:0008188 | non-traceable author statement <newline> vasopressin receptor activity ; GO:0005000 | inferred from electronic annotation with InterPro:IPR001817 <newline> neuropeptide receptor activity ; GO:0008188 | inferred from physical interaction with CCAP	Hsap\ENSG00000187258
Acetobacter orientalis	3R_21902691_SNP	5.61e-06	FBgn0039411	dys	dysfusion	0	EXON	-	regulation of transcription, DNA-templated ; GO:0006355 | inferred from sequence or structural similarity with ss <newline> open tracheal system development ; GO:0007424 | inferred from mutant phenotype <newline> branch fusion, open tracheal system ; GO:0035147 | inferred from expression pattern AND inferred from mutant phenotype inferred from mutant phenotype <newline> open tracheal system development ; GO:0007424 | non-traceable author statement <newline> epithelial cell migration, open tracheal system ; GO:0007427 | inferred from mutant phenotype <newline> branch fusion, open tracheal system ; GO:0035147 | inferred from mutant phenotype <newline> positive regulation of transcription from RNA polymerase II promoter ; GO:0045944 | inferred from direct assay <newline> regulation of transcription from RNA polymerase II promoter ; GO:0006357 | inferred from direct assay <newline> signal transduction ; GO:0007165 | inferred from electronic annotation with InterPro:IPR000014, InterPro:IPR001610	nucleus ; GO:0005634 | inferred by curator from GO:0003700 <newline> nucleus ; GO:0005634 | inferred from direct assay <newline> nucleus ; GO:0005634 | inferred by curator from GO:0043565|GO:0003700 <newline> protein complex ; GO:0043234 | inferred from physical interaction with tgo	sequence-specific DNA binding transcription factor activity ; GO:0003700 | inferred from sequence or structural similarity with ss <newline> protein heterodimerization activity ; GO:0046982 | traceable author statement <newline> signal transducer activity ; GO:0004871 | inferred from electronic annotation with InterPro:IPR000014 <newline> sequence-specific DNA binding ; GO:0043565 | contributes_to inferred from direct assay <newline> sequence-specific DNA binding transcription factor activity ; GO:0003700 | contributes_to inferred from direct assay <newline> protein heterodimerization activity ; GO:0046982 | inferred from physical interaction with tgo <newline> sequence-specific DNA binding transcription factor activity ; GO:0003700 | contributes_to inferred from physical interaction with tgo <newline> sequence-specific DNA binding ; GO:0043565 | inferred from direct assay	Hsap\NPAS4
Acetobacter orientalis	3R_21902691_SNP	5.61e-06	Intergenic
Acetobacter orientalis	3R_21902691_SNP	5.61e-06	Intergenic
Acetobacter orientalis	3L_1014762_SNP	8.73e-06	FBgn0024277	trio	trio	0	INTRON	-	axon guidance ; GO:0007411 | inferred from genetic interaction with Lar AND inferred from genetic interaction with Rac1 AND inferred from mutant phenotype <newline> central nervous system development ; GO:0007417 | inferred from mutant phenotype <newline> peripheral nervous system development ; GO:0007422 | inferred from genetic interaction with Lar AND inferred from genetic interaction with Rac1 AND inferred from mutant phenotype <newline> actin cytoskeleton organization ; GO:0030036 | inferred from expression pattern <newline> axon guidance ; GO:0007411 | inferred from genetic interaction with Abl AND inferred from mutant phenotype <newline> central nervous system development ; GO:0007417 | inferred from genetic interaction with Abl AND inferred from mutant phenotype <newline> regulation of axonogenesis ; GO:0050770 | inferred from genetic interaction with LIMK1 <newline> axon guidance ; GO:0007411 | traceable author statement <newline> axon extension ; GO:0048675 | inferred from mutant phenotype <newline> mushroom body development ; GO:0016319 | inferred from mutant phenotype <newline> axon target recognition ; GO:0007412 | inferred from genetic interaction with Liprin-_ <newline> lateral inhibition ; GO:0046331 | inferred from mutant phenotype <newline> positive regulation of synaptic growth at neuromuscular junction ; GO:0045887 | inferred from mutant phenotype <newline> response to BMP ; GO:0071772 | inferred from genetic interaction with Mad <newline> imaginal disc-derived leg morphogenesis ; GO:0007480 | inferred from mutant phenotype <newline> positive regulation of Rho protein signal transduction ; GO:0035025 | inferred from direct assay <newline> axon guidance ; GO:0007411 | inferred from mutant phenotype <newline> actin cytoskeleton reorganization ; GO:0031532 | inferred from direct assay	axon ; GO:0030424 | inferred from direct assay <newline> growth cone ; GO:0030426 | inferred from direct assay <newline> extrinsic component of cytoplasmic side of plasma membrane ; GO:0031234 | inferred from direct assay	Rho guanyl-nucleotide exchange factor activity ; GO:0005089 | non-traceable author statement <newline> Rho guanyl-nucleotide exchange factor activity ; GO:0005089 | inferred from direct assay AND inferred from sequence or structural similarity with HGNC_gene:TRIO; HGNC:12303; OMIM:601893	Hsap\ARHGEF25 <newline> Hsap\KALRN <newline> Hsap\TRIO
Acetobacter orientalis	3L_1014762_SNP	8.73e-06	Intergenic
Acetobacter orientalis	3L_1014762_SNP	8.73e-06	XLOC_015686			954	5PRIME	-
Acetobacter orientalis	3L_1014762_SNP	8.73e-06	XLOC_015687			0	EXON	-
Acetobacter orientalis	3L_1014831_SNP	3.79e-06	FBgn0024277	trio	trio	0	INTRON	-	axon guidance ; GO:0007411 | inferred from genetic interaction with Lar AND inferred from genetic interaction with Rac1 AND inferred from mutant phenotype <newline> central nervous system development ; GO:0007417 | inferred from mutant phenotype <newline> peripheral nervous system development ; GO:0007422 | inferred from genetic interaction with Lar AND inferred from genetic interaction with Rac1 AND inferred from mutant phenotype <newline> actin cytoskeleton organization ; GO:0030036 | inferred from expression pattern <newline> axon guidance ; GO:0007411 | inferred from genetic interaction with Abl AND inferred from mutant phenotype <newline> central nervous system development ; GO:0007417 | inferred from genetic interaction with Abl AND inferred from mutant phenotype <newline> regulation of axonogenesis ; GO:0050770 | inferred from genetic interaction with LIMK1 <newline> axon guidance ; GO:0007411 | traceable author statement <newline> axon extension ; GO:0048675 | inferred from mutant phenotype <newline> mushroom body development ; GO:0016319 | inferred from mutant phenotype <newline> axon target recognition ; GO:0007412 | inferred from genetic interaction with Liprin-_ <newline> lateral inhibition ; GO:0046331 | inferred from mutant phenotype <newline> positive regulation of synaptic growth at neuromuscular junction ; GO:0045887 | inferred from mutant phenotype <newline> response to BMP ; GO:0071772 | inferred from genetic interaction with Mad <newline> imaginal disc-derived leg morphogenesis ; GO:0007480 | inferred from mutant phenotype <newline> positive regulation of Rho protein signal transduction ; GO:0035025 | inferred from direct assay <newline> axon guidance ; GO:0007411 | inferred from mutant phenotype <newline> actin cytoskeleton reorganization ; GO:0031532 | inferred from direct assay	axon ; GO:0030424 | inferred from direct assay <newline> growth cone ; GO:0030426 | inferred from direct assay <newline> extrinsic component of cytoplasmic side of plasma membrane ; GO:0031234 | inferred from direct assay	Rho guanyl-nucleotide exchange factor activity ; GO:0005089 | non-traceable author statement <newline> Rho guanyl-nucleotide exchange factor activity ; GO:0005089 | inferred from direct assay AND inferred from sequence or structural similarity with HGNC_gene:TRIO; HGNC:12303; OMIM:601893	Hsap\ARHGEF25 <newline> Hsap\KALRN <newline> Hsap\TRIO
Acetobacter orientalis	3L_1014831_SNP	3.79e-06	Intergenic
Acetobacter orientalis	3L_1014831_SNP	3.79e-06	XLOC_015687			0	EXON	-
Acetobacter orientalis	3L_15152490_SNP	9.02e-06	FBgn0036486	Msh6	Msh6	828	5PRIME	-	DNA repair ; GO:0006281 | inferred from sequence or structural similarity with SGD_LOCUS:MSH6; SGD:S0002504 <newline> postreplication repair ; GO:0006301 | non-traceable author statement <newline> meiotic mismatch repair ; GO:0000710 | inferred from mutant phenotype <newline> response to UV ; GO:0009411 | inferred from biological aspect of ancestor with PANTHER:PTN000145560 <newline> negative regulation of DNA recombination ; GO:0045910 | inferred from biological aspect of ancestor with PANTHER:PTN000145560 <newline> reciprocal meiotic recombination ; GO:0007131 | inferred from biological aspect of ancestor with PANTHER:PTN000145507 <newline> maintenance of DNA repeat elements ; GO:0043570 | inferred from biological aspect of ancestor with PANTHER:PTN000145560 <newline> intrinsic apoptotic signaling pathway in response to DNA damage ; GO:0008630 | inferred from biological aspect of ancestor with PANTHER:PTN000145563	nuclear chromosome ; GO:0000228 | inferred from biological aspect of ancestor with PANTHER:PTN000145507 <newline> MutSalpha complex ; GO:0032301 | inferred from biological aspect of ancestor with PANTHER:PTN000145560	ATP binding ; GO:0005524 | inferred from electronic annotation with InterPro:IPR000432, InterPro:IPR007695, InterPro:IPR007696, InterPro:IPR007860, InterPro:IPR007861, InterPro:IPR016151 <newline> DNA-dependent ATPase activity ; GO:0008094 | inferred from biological aspect of ancestor with PANTHER:PTN000145505 <newline> damaged DNA binding ; GO:0003684 | inferred from biological aspect of ancestor with PANTHER:PTN000145505 <newline> single base insertion or deletion binding ; GO:0032138 | inferred from biological aspect of ancestor with PANTHER:PTN000145560 <newline> guanine/thymine mispair binding ; GO:0032137 | inferred from biological aspect of ancestor with PANTHER:PTN000145560 <newline> four-way junction DNA binding ; GO:0000400 | inferred from biological aspect of ancestor with PANTHER:PTN000145560	Hsap\MSH6
Acetobacter orientalis	3L_15152490_SNP	9.02e-06	FBgn0036487	Prp31	Prp31	0	EXON	+	mRNA splicing, via spliceosome ; GO:0000398 | inferred from sequence or structural similarity with UniProtKB:P49704 <newline> mRNA splicing, via spliceosome ; GO:0000398 | inferred from sequence or structural similarity with SGD_LOCUS:PRP31; SGD:S0003323 AND inferred from sequence or structural similarity with protein_id:CAB43677 <newline> mRNA splicing, via spliceosome ; GO:0000398 | inferred by curator from GO:0071011 <newline> neurogenesis ; GO:0022008 | inferred from mutant phenotype <newline> spliceosomal tri-snRNP complex assembly ; GO:0000244 | inferred from electronic annotation with InterPro:IPR027105	spliceosomal complex ; GO:0005681 | inferred from sequence or structural similarity with UniProtKB:P49704 <newline> spliceosomal complex ; GO:0005681 | inferred from sequence or structural similarity with SGD_LOCUS:PRP31; SGD:S0003323 AND inferred from sequence or structural similarity with protein_id:CAB43677 <newline> precatalytic spliceosome ; GO:0071011 | inferred from direct assay <newline> U4/U6 x U5 tri-snRNP complex ; GO:0046540 | inferred from electronic annotation with InterPro:IPR027105	-	Hsap\PRPF31
Acetobacter orientalis	3L_15961434_SNP	1.64e-06	FBgn0036549	CG10516	CG10516	0	EXON	+	biological_process ; GO:0008150 | no biological data available	cellular_component ; GO:0005575 | no biological data available	molecular_function ; GO:0003674 | no biological data available	Hsap\SPSB3 <newline> Hsap\ENSG00000261661
Acetobacter orientalis	3L_15961434_SNP	1.64e-06	FBgn0263599	l(3)72Ab	lethal (3) 72Ab	462	5PRIME	-	RNA splicing ; GO:0008380 | inferred from sequence or structural similarity <newline> regulation of alternative mRNA splicing, via spliceosome ; GO:0000381 | inferred from mutant phenotype <newline> RNA splicing ; GO:0008380 | inferred from sequence or structural similarity with UniProtKB:O75643 <newline> mRNA splicing, via spliceosome ; GO:0000398 | inferred by curator from GO:0071011|GO:0071013 <newline> mitosis ; GO:0007067 | inferred from mutant phenotype	nucleus ; GO:0005634 | inferred by curator from GO:0000381 <newline> small nuclear ribonucleoprotein complex ; GO:0030532 | inferred from sequence or structural similarity with EMBL:Z70200; protein_id:CAA94089 <newline> U5 snRNP ; GO:0005682 | inferred from sequence or structural similarity with EMBL:Z70200; protein_id:CAA94089 <newline> spliceosomal complex ; GO:0005681 | inferred from sequence or structural similarity with UniProtKB:O75643 <newline> precatalytic spliceosome ; GO:0071011 | inferred from direct assay <newline> catalytic step 2 spliceosome ; GO:0071013 | inferred from direct assay	RNA helicase activity ; GO:0003724 | inferred from sequence or structural similarity <newline> ATP-dependent RNA helicase activity ; GO:0004004 | inferred from sequence or structural similarity with SGD_LOCUS:BRR2; SGD:S0000974 <newline> ATP-dependent RNA helicase activity ; GO:0004004 | inferred from sequence or structural similarity with UniProtKB:O75643 <newline> ATP binding ; GO:0005524 | inferred from electronic annotation with InterPro:IPR001650, InterPro:IPR011545 <newline> nucleic acid binding ; GO:0003676 | inferred from electronic annotation with InterPro:IPR001650, InterPro:IPR011545	Hsap\ASCC3 <newline> Hsap\SNRNP200
Acetobacter orientalis	3L_15961441_SNP	8.67e-06	FBgn0036549	CG10516	CG10516	0	EXON	+	biological_process ; GO:0008150 | no biological data available	cellular_component ; GO:0005575 | no biological data available	molecular_function ; GO:0003674 | no biological data available	Hsap\SPSB3 <newline> Hsap\ENSG00000261661
Acetobacter orientalis	3L_15961441_SNP	8.67e-06	FBgn0263599	l(3)72Ab	lethal (3) 72Ab	469	5PRIME	-	RNA splicing ; GO:0008380 | inferred from sequence or structural similarity <newline> regulation of alternative mRNA splicing, via spliceosome ; GO:0000381 | inferred from mutant phenotype <newline> RNA splicing ; GO:0008380 | inferred from sequence or structural similarity with UniProtKB:O75643 <newline> mRNA splicing, via spliceosome ; GO:0000398 | inferred by curator from GO:0071011|GO:0071013 <newline> mitosis ; GO:0007067 | inferred from mutant phenotype	nucleus ; GO:0005634 | inferred by curator from GO:0000381 <newline> small nuclear ribonucleoprotein complex ; GO:0030532 | inferred from sequence or structural similarity with EMBL:Z70200; protein_id:CAA94089 <newline> U5 snRNP ; GO:0005682 | inferred from sequence or structural similarity with EMBL:Z70200; protein_id:CAA94089 <newline> spliceosomal complex ; GO:0005681 | inferred from sequence or structural similarity with UniProtKB:O75643 <newline> precatalytic spliceosome ; GO:0071011 | inferred from direct assay <newline> catalytic step 2 spliceosome ; GO:0071013 | inferred from direct assay	RNA helicase activity ; GO:0003724 | inferred from sequence or structural similarity <newline> ATP-dependent RNA helicase activity ; GO:0004004 | inferred from sequence or structural similarity with SGD_LOCUS:BRR2; SGD:S0000974 <newline> ATP-dependent RNA helicase activity ; GO:0004004 | inferred from sequence or structural similarity with UniProtKB:O75643 <newline> ATP binding ; GO:0005524 | inferred from electronic annotation with InterPro:IPR001650, InterPro:IPR011545 <newline> nucleic acid binding ; GO:0003676 | inferred from electronic annotation with InterPro:IPR001650, InterPro:IPR011545	Hsap\ASCC3 <newline> Hsap\SNRNP200
Acetobacter orientalis	3L_15961460_SNP	5.78e-06	FBgn0036549	CG10516	CG10516	0	EXON	+	biological_process ; GO:0008150 | no biological data available	cellular_component ; GO:0005575 | no biological data available	molecular_function ; GO:0003674 | no biological data available	Hsap\SPSB3 <newline> Hsap\ENSG00000261661
Acetobacter orientalis	3L_15961460_SNP	5.78e-06	FBgn0263599	l(3)72Ab	lethal (3) 72Ab	488	5PRIME	-	RNA splicing ; GO:0008380 | inferred from sequence or structural similarity <newline> regulation of alternative mRNA splicing, via spliceosome ; GO:0000381 | inferred from mutant phenotype <newline> RNA splicing ; GO:0008380 | inferred from sequence or structural similarity with UniProtKB:O75643 <newline> mRNA splicing, via spliceosome ; GO:0000398 | inferred by curator from GO:0071011|GO:0071013 <newline> mitosis ; GO:0007067 | inferred from mutant phenotype	nucleus ; GO:0005634 | inferred by curator from GO:0000381 <newline> small nuclear ribonucleoprotein complex ; GO:0030532 | inferred from sequence or structural similarity with EMBL:Z70200; protein_id:CAA94089 <newline> U5 snRNP ; GO:0005682 | inferred from sequence or structural similarity with EMBL:Z70200; protein_id:CAA94089 <newline> spliceosomal complex ; GO:0005681 | inferred from sequence or structural similarity with UniProtKB:O75643 <newline> precatalytic spliceosome ; GO:0071011 | inferred from direct assay <newline> catalytic step 2 spliceosome ; GO:0071013 | inferred from direct assay	RNA helicase activity ; GO:0003724 | inferred from sequence or structural similarity <newline> ATP-dependent RNA helicase activity ; GO:0004004 | inferred from sequence or structural similarity with SGD_LOCUS:BRR2; SGD:S0000974 <newline> ATP-dependent RNA helicase activity ; GO:0004004 | inferred from sequence or structural similarity with UniProtKB:O75643 <newline> ATP binding ; GO:0005524 | inferred from electronic annotation with InterPro:IPR001650, InterPro:IPR011545 <newline> nucleic acid binding ; GO:0003676 | inferred from electronic annotation with InterPro:IPR001650, InterPro:IPR011545	Hsap\ASCC3 <newline> Hsap\SNRNP200
Acetobacter orientalis	3L_17276642_SNP	2.94e-06	Intergenic
Acetobacter orientalis	3L_17285152_SNP	7.52e-06	Intergenic
Acetobacter orientalis	3L_17285152_SNP	7.52e-06	Intergenic
Acetobacter orientalis	3L_17285152_SNP	7.52e-06	Intergenic
Acetobacter orientalis	3L_17285152_SNP	7.52e-06	Intergenic
Gluconobacter thailandicus	2R_16019002_DEL	2.19e-06	Intergenic
Gluconobacter thailandicus	2L_2003091_SNP	2.27e-06	FBgn0053543	CG33543	CG33543	0	INTRON	-	cell adhesion ; GO:0007155 | inferred from sequence or structural similarity with HGNC_gene:NCAM2; HGNC:7657; OMIM:602040	membrane ; GO:0016020 | inferred from sequence or structural similarity with HGNC_gene:NCAM2; HGNC:7657; OMIM:602040	molecular_function ; GO:0003674 | no biological data available	-
Gluconobacter thailandicus	2L_2003091_SNP	2.27e-06	FBgn0263441	CR43464	CR43464	0	INTRON	+	-	-	-	-
Gluconobacter thailandicus	2L_7497657_SNP	1.9e-07	FBgn0011283	Obp28a	Odorant-binding protein 28a	292	5PRIME	-	sensory perception of chemical stimulus ; GO:0007606 | inferred from sequence alignment with UniProtKB:P34174 <newline> sensory perception of chemical stimulus ; GO:0007606 | inferred from sequence or structural similarity with lush	extracellular region ; GO:0005576 | non-traceable author statement <newline> extracellular region ; GO:0005576 | inferred from sequence model	pheromone binding ; GO:0005550 | inferred from sequence or structural similarity <newline> phenylalkylamine binding ; GO:0008145 | non-traceable author statement <newline> pheromone binding ; GO:0005550 | non-traceable author statement <newline> odorant binding ; GO:0005549 | inferred from sequence alignment with UniProtKB:P34174 <newline> odorant binding ; GO:0005549 | inferred from sequence or structural similarity with lush	-
Gluconobacter thailandicus	2L_7497657_SNP	1.9e-07	FBgn0264895	RapGAP1	Rap GTPase activating protein 1	148	3PRIME	-	activation of Rap GTPase activity ; GO:0032861 | inferred from direct assay <newline> Ras protein signal transduction ; GO:0007265 | inferred from sequence or structural similarity with HGNC_gene:RAP1GAP; HGNC:9858; OMIM:600278 <newline> inter-male aggressive behavior ; GO:0002121 | inferred from mutant phenotype	germ plasm ; GO:0060293 | inferred from direct assay	Rap GTPase activator activity ; GO:0046582 | inferred from direct assay <newline> Ras GTPase activator activity ; GO:0005099 | inferred from sequence or structural similarity with NCBI_gi:450641	Hsap\RAP1GAP <newline> Hsap\RAP1GAP2
Gluconobacter thailandicus	2L_7497764_SNP	1.69e-06	FBgn0011283	Obp28a	Odorant-binding protein 28a	399	5PRIME	-	sensory perception of chemical stimulus ; GO:0007606 | inferred from sequence alignment with UniProtKB:P34174 <newline> sensory perception of chemical stimulus ; GO:0007606 | inferred from sequence or structural similarity with lush	extracellular region ; GO:0005576 | non-traceable author statement <newline> extracellular region ; GO:0005576 | inferred from sequence model	pheromone binding ; GO:0005550 | inferred from sequence or structural similarity <newline> phenylalkylamine binding ; GO:0008145 | non-traceable author statement <newline> pheromone binding ; GO:0005550 | non-traceable author statement <newline> odorant binding ; GO:0005549 | inferred from sequence alignment with UniProtKB:P34174 <newline> odorant binding ; GO:0005549 | inferred from sequence or structural similarity with lush	-
Gluconobacter thailandicus	2L_7497764_SNP	1.69e-06	FBgn0264895	RapGAP1	Rap GTPase activating protein 1	41	3PRIME	-	activation of Rap GTPase activity ; GO:0032861 | inferred from direct assay <newline> Ras protein signal transduction ; GO:0007265 | inferred from sequence or structural similarity with HGNC_gene:RAP1GAP; HGNC:9858; OMIM:600278 <newline> inter-male aggressive behavior ; GO:0002121 | inferred from mutant phenotype	germ plasm ; GO:0060293 | inferred from direct assay	Rap GTPase activator activity ; GO:0046582 | inferred from direct assay <newline> Ras GTPase activator activity ; GO:0005099 | inferred from sequence or structural similarity with NCBI_gi:450641	Hsap\RAP1GAP <newline> Hsap\RAP1GAP2
Gluconobacter thailandicus	2L_7497771_SNP	1.33e-06	FBgn0011283	Obp28a	Odorant-binding protein 28a	406	5PRIME	-	sensory perception of chemical stimulus ; GO:0007606 | inferred from sequence alignment with UniProtKB:P34174 <newline> sensory perception of chemical stimulus ; GO:0007606 | inferred from sequence or structural similarity with lush	extracellular region ; GO:0005576 | non-traceable author statement <newline> extracellular region ; GO:0005576 | inferred from sequence model	pheromone binding ; GO:0005550 | inferred from sequence or structural similarity <newline> phenylalkylamine binding ; GO:0008145 | non-traceable author statement <newline> pheromone binding ; GO:0005550 | non-traceable author statement <newline> odorant binding ; GO:0005549 | inferred from sequence alignment with UniProtKB:P34174 <newline> odorant binding ; GO:0005549 | inferred from sequence or structural similarity with lush	-
Gluconobacter thailandicus	2L_7497771_SNP	1.33e-06	FBgn0264895	RapGAP1	Rap GTPase activating protein 1	34	3PRIME	-	activation of Rap GTPase activity ; GO:0032861 | inferred from direct assay <newline> Ras protein signal transduction ; GO:0007265 | inferred from sequence or structural similarity with HGNC_gene:RAP1GAP; HGNC:9858; OMIM:600278 <newline> inter-male aggressive behavior ; GO:0002121 | inferred from mutant phenotype	germ plasm ; GO:0060293 | inferred from direct assay	Rap GTPase activator activity ; GO:0046582 | inferred from direct assay <newline> Ras GTPase activator activity ; GO:0005099 | inferred from sequence or structural similarity with NCBI_gi:450641	Hsap\RAP1GAP <newline> Hsap\RAP1GAP2
Gluconobacter thailandicus	2L_14764141_DEL	2.2e-06	FBgn0028838	CSN1a	COP9 complex homolog subunit 1 a	76	3PRIME	+	regulation of G-protein coupled receptor protein signaling pathway ; GO:0008277 | inferred from sequence or structural similarity with UniProtKB:Q13098 <newline> regulation of cell cycle ; GO:0051726 | inferred from direct assay	COP9 signalosome ; GO:0008180 | non-traceable author statement <newline> COP9 signalosome ; GO:0008180 | inferred from sequence or structural similarity with MGD:Gps1; MGI:MGI:2384801 inferred from sequence or structural similarity with TAIR:gene:2098850	-	Hsap\GPS1
Gluconobacter thailandicus	2L_15275028_SNP	3.44e-06	FBgn0086691	UK114	UK114	0	EXON	-	protein folding ; GO:0006457 | inferred from direct assay <newline> negative regulation of translation ; GO:0017148 | inferred from sequence or structural similarity with UniProtKB:P52758	-	deaminase activity ; GO:0019239 | inferred from electronic annotation with InterPro:IPR006056	Hsap\UK114
Gluconobacter thailandicus	2L_15275028_SNP	3.44e-06	Intergenic
Gluconobacter thailandicus	2L_17641253_SNP	4.84e-06	Intergenic
Gluconobacter thailandicus	2L_17641253_SNP	4.84e-06	Intergenic
Gluconobacter thailandicus	2L_17709422_SNP	6.8e-06	FBgn0015609	CadN	Cadherin-N	0	INTRON	-	calcium-dependent cell-cell adhesion ; GO:0016339 | inferred from physical interaction with _-Cat AND inferred from physical interaction with arm AND inferred from sequence or structural similarity with shg AND inferred from sequence or structural similarity with MGD:Cdh2; MGI:MGI:88355 <newline> homophilic cell adhesion ; GO:0007156 | inferred from direct assay <newline> calcium-dependent cell-cell adhesion ; GO:0016339 | inferred from sequence or structural similarity <newline> homophilic cell adhesion ; GO:0007156 | inferred from sequence or structural similarity <newline> axon target recognition ; GO:0007412 | inferred from mutant phenotype <newline> negative regulation of dendrite morphogenesis ; GO:0050774 | inferred from mutant phenotype <newline> axon guidance ; GO:0007411 | non-traceable author statement <newline> axonal fasciculation ; GO:0007413 | traceable author statement <newline> cell adhesion ; GO:0007155 | non-traceable author statement <newline> retinal ganglion cell axon guidance ; GO:0031290 | inferred from mutant phenotype <newline> ommatidial rotation ; GO:0016318 | inferred from mutant phenotype <newline> axon extension involved in axon guidance ; GO:0048846 | inferred from mutant phenotype <newline> axon guidance ; GO:0007411 | inferred from mutant phenotype <newline> axon extension ; GO:0048675 | inferred from mutant phenotype <newline> regulation of axon extension involved in axon guidance ; GO:0048841 | inferred from mutant phenotype <newline> R7 cell development ; GO:0045467 | inferred from mutant phenotype <newline> R8 cell development ; GO:0045463 | inferred from mutant phenotype <newline> axon guidance ; GO:0007411 | inferred from genetic interaction with uzip <newline> regulation of dendrite morphogenesis ; GO:0048814 | inferred from mutant phenotype <newline> cell-cell adhesion mediated by cadherin ; GO:0044331 | inferred from direct assay	integral component of membrane ; GO:0016021 | inferred from sequence or structural similarity with MGD:Cdh2; MGI:MGI:88355 <newline> cell-cell junction ; GO:0005911 | inferred from direct assay <newline> plasma membrane ; GO:0005886 | inferred from sequence or structural similarity with shg <newline> integral component of plasma membrane ; GO:0005887 | inferred from sequence or structural similarity <newline> plasma membrane ; GO:0005886 | traceable author statement <newline> plasma membrane ; GO:0005886 | inferred from direct assay <newline> dendrite ; GO:0030425 | inferred from direct assay <newline> axon ; GO:0030424 | inferred from direct assay	cell adhesion molecule binding ; GO:0050839 | inferred from sequence or structural similarity <newline> receptor activity ; GO:0004872 | inferred from sequence or structural similarity <newline> beta-catenin binding ; GO:0008013 | non-traceable author statement <newline> cadherin binding ; GO:0045296 | inferred from physical interaction with CadN <newline> protein homodimerization activity ; GO:0042803 | inferred from physical interaction with CadN <newline> calcium ion binding ; GO:0005509 | inferred from direct assay <newline> protein binding ; GO:0005515 | inferred from physical interaction with UniProtKB:P18824-2	-
Gluconobacter thailandicus	2L_17709422_SNP	6.8e-06	Intergenic
Gluconobacter thailandicus	2L_17709422_SNP	6.8e-06	Intergenic
Gluconobacter thailandicus	2L_17709422_SNP	6.8e-06	Intergenic
Gluconobacter thailandicus	2L_18046411_SNP	8.19e-06	FBgn0243486	rdo	reduced ocelli	0	INTRON	+	ocellus development ; GO:0008056 | inferred from mutant phenotype	-	-	-
Gluconobacter thailandicus	2L_18047543_SNP	2.04e-06	FBgn0243486	rdo	reduced ocelli	0	INTRON	+	ocellus development ; GO:0008056 | inferred from mutant phenotype	-	-	-
Gluconobacter thailandicus	2L_18047693_SNP	5.81e-07	FBgn0243486	rdo	reduced ocelli	0	INTRON	+	ocellus development ; GO:0008056 | inferred from mutant phenotype	-	-	-
Gluconobacter thailandicus	2L_18047760_SNP	8.24e-07	FBgn0243486	rdo	reduced ocelli	0	INTRON	+	ocellus development ; GO:0008056 | inferred from mutant phenotype	-	-	-
Gluconobacter thailandicus	2L_18049191_SNP	8.64e-06	FBgn0243486	rdo	reduced ocelli	0	INTRON	+	ocellus development ; GO:0008056 | inferred from mutant phenotype	-	-	-
Gluconobacter thailandicus	2L_18049444_SNP	3.32e-06	FBgn0243486	rdo	reduced ocelli	0	INTRON	+	ocellus development ; GO:0008056 | inferred from mutant phenotype	-	-	-
Gluconobacter thailandicus	2L_18051062_SNP	2.95e-06	FBgn0243486	rdo	reduced ocelli	0	INTRON	+	ocellus development ; GO:0008056 | inferred from mutant phenotype	-	-	-
Gluconobacter thailandicus	2L_18068978_SNP	5.12e-06	FBgn0243486	rdo	reduced ocelli	0	EXON	+	ocellus development ; GO:0008056 | inferred from mutant phenotype	-	-	-
Gluconobacter thailandicus	2L_18521351_SNP	1.02e-06	FBgn0032685	CG10211	CG10211	0	INTRON	+	oxidation-reduction process ; GO:0055114 | inferred from electronic annotation with InterPro:IPR002007, InterPro:IPR010255, InterPro:IPR019791 <newline> response to oxidative stress ; GO:0006979 | inferred from electronic annotation with InterPro:IPR002007, InterPro:IPR010255, InterPro:IPR019791	-	peroxidase activity ; GO:0004601 | inferred from sequence or structural similarity with MGD:Mpo; MGI:MGI:97137 <newline> heme binding ; GO:0020037 | inferred from electronic annotation with InterPro:IPR002007, InterPro:IPR010255, InterPro:IPR019791	-
Gluconobacter thailandicus	2L_18543100_SNP	8.37e-06	FBgn0085370	Pde11	Phosphodiesterase 11	0	INTRON	-	cAMP metabolic process ; GO:0046058 | inferred from direct assay <newline> cGMP metabolic process ; GO:0046068 | inferred from direct assay <newline> lateral inhibition ; GO:0046331 | inferred from mutant phenotype <newline> signal transduction ; GO:0007165 | inferred from electronic annotation with InterPro:IPR002073	cellular_component ; GO:0005575 | no biological data available	3',5'-cyclic-AMP phosphodiesterase activity ; GO:0004115 | inferred from sequence or structural similarity with HGNC_gene:PDE11A; HGNC:8773; OMIM:604961 <newline> 3',5'-cyclic-GMP phosphodiesterase activity ; GO:0047555 | inferred from sequence or structural similarity with HGNC_gene:PDE11A; HGNC:8773; OMIM:604961 <newline> 3',5'-cyclic-AMP phosphodiesterase activity ; GO:0004115 | inferred from direct assay <newline> 3',5'-cyclic-GMP phosphodiesterase activity ; GO:0047555 | inferred from direct assay <newline> 3',5'-cyclic-GMP phosphodiesterase activity ; GO:0047555 | inferred from sequence or structural similarity with EMBL:D89094; protein_id:BAA28945.1	Hsap\PDE11A <newline> Hsap\PDE5A
Gluconobacter thailandicus	2L_18543100_SNP	8.37e-06	Intergenic
Gluconobacter thailandicus	2L_18543100_SNP	8.37e-06	XLOC_005535			779	5PRIME	-
Gluconobacter thailandicus	2L_18543100_SNP	8.37e-06	XLOC_005536			875	3PRIME	-
Gluconobacter thailandicus	3R_5097256_SNP	7.15e-07	Intergenic
Gluconobacter thailandicus	3R_5097256_SNP	7.15e-07	Intergenic
Gluconobacter thailandicus	3R_7814559_SNP	9.55e-06	FBgn0260745	mfas	midline fasciclin	0	INTRON	-	axonogenesis ; GO:0007409 | inferred from mutant phenotype <newline> negative regulation of hemocyte proliferation ; GO:0035207 | inferred from genetic interaction with hop <newline> multicellular organism reproduction ; GO:0032504 | inferred from expression pattern	plasma membrane ; GO:0005886 | non-traceable author statement <newline> plasma membrane ; GO:0005886 | inferred from direct assay <newline> extracellular space ; GO:0005615 | inferred from direct assay	cell adhesion molecule binding ; GO:0050839 | inferred from sequence or structural similarity with Fas1	-
Gluconobacter thailandicus	3R_7814559_SNP	9.55e-06	XLOC_023864			708	3PRIME	-
Gluconobacter thailandicus	3R_7861369_SNP	7.66e-06	FBgn0037985	ssp5	short spindle 5	122	3PRIME	+	mitotic spindle elongation ; GO:0000022 | inferred from mutant phenotype	-	-	-
Gluconobacter thailandicus	3R_7861679_SNP	3.76e-06	FBgn0037985	ssp5	short spindle 5	432	3PRIME	+	mitotic spindle elongation ; GO:0000022 | inferred from mutant phenotype	-	-	-
Gluconobacter thailandicus	3R_7861679_SNP	3.76e-06	Intergenic
Gluconobacter thailandicus	3R_24938444_SNP	9.31e-06	FBgn0039634	alpha-Man-Ib	alpha Mannosidase Ib	0	EXON	-	encapsulation of foreign target ; GO:0035010 | inferred from mutant phenotype	membrane ; GO:0016020 | inferred from electronic annotation with InterPro:IPR001382	mannosyl-oligosaccharide 1,2-alpha-mannosidase activity ; GO:0004571 | inferred from sequence or structural similarity with UniProtKB:Q9UKM7 <newline> calcium ion binding ; GO:0005509 | inferred from electronic annotation with InterPro:IPR001382	Hsap\MAN1B1
Gluconobacter thailandicus	3R_24938444_SNP	9.31e-06	FBgn0039635	CG11876	CG11876	349	5PRIME	+	pyruvate metabolic process ; GO:0006090 | inferred from sequence or structural similarity with UniProtKB:P29803 <newline> cytoplasmic microtubule organization ; GO:0031122 | inferred from mutant phenotype <newline> acetyl-CoA biosynthetic process from pyruvate ; GO:0006086 | inferred from electronic annotation with InterPro:IPR027110	pyruvate dehydrogenase complex ; GO:0045254 | inferred from sequence or structural similarity with SGD_LOCUS:PDB1; SGD:S0000425 <newline> pyruvate dehydrogenase complex ; GO:0045254 | inferred from sequence or structural similarity with UniProtKB:P08559 <newline> lipid particle ; GO:0005811 | inferred from direct assay <newline> microtubule associated complex ; GO:0005875 | inferred from direct assay <newline> mitochondrion ; GO:0005739 | inferred from direct assay	pyruvate dehydrogenase (acetyl-transferring) activity ; GO:0004739 | inferred from sequence or structural similarity with SGD_LOCUS:PDB1; SGD:S0000425 <newline> pyruvate dehydrogenase (acetyl-transferring) activity ; GO:0004739 | inferred from sequence or structural similarity with UniProtKB:P08559	Hsap\PDHB
Gluconobacter thailandicus	3L_7905796_SNP	9.9e-06	FBgn0003041	pbl	pebble	742	5PRIME	-	meiosis I cytokinesis ; GO:0007110 | inferred from mutant phenotype <newline> meiosis II cytokinesis ; GO:0007111 | inferred from mutant phenotype <newline> actomyosin contractile ring assembly ; GO:0000915 | inferred from mutant phenotype <newline> mesodermal cell migration ; GO:0008078 | inferred from mutant phenotype <newline> regulation of axonogenesis ; GO:0050770 | inferred from genetic interaction with LIMK1 <newline> cytokinesis ; GO:0000910 | inferred from mutant phenotype <newline> Malpighian tubule morphogenesis ; GO:0007443 | inferred from mutant phenotype <newline> actomyosin contractile ring assembly ; GO:0000915 | traceable author statement <newline> peripheral nervous system development ; GO:0007422 | traceable author statement <newline> cytokinesis ; GO:0000910 | traceable author statement <newline> mesoderm migration involved in gastrulation ; GO:0007509 | inferred from mutant phenotype <newline> regulation of cell shape ; GO:0008360 | inferred from mutant phenotype <newline> spindle assembly ; GO:0051225 | inferred from mutant phenotype <newline> nervous system development ; GO:0007399 | inferred from mutant phenotype <newline> neurogenesis ; GO:0022008 | inferred from mutant phenotype <newline> regulation of Rac GTPase activity ; GO:0032314 | inferred from genetic interaction with Rac1 inferred from genetic interaction with Rac2 <newline> negative regulation of cell size ; GO:0045792 | inferred from mutant phenotype <newline> defasciculation of motor neuron axon ; GO:0007415 | inferred from mutant phenotype <newline> positive regulation of neuron differentiation ; GO:0045666 | inferred from electronic annotation with InterPro:IPR026817 <newline> mitotic cytokinesis ; GO:0000281 | inferred from mutant phenotype <newline> cell adhesion ; GO:0007155 | inferred from mutant phenotype <newline> maintenance of protein location in cell ; GO:0032507 | inferred from mutant phenotype	nucleus ; GO:0005634 | non-traceable author statement <newline> cell cortex ; GO:0005938 | inferred from direct assay <newline> nucleus ; GO:0005634 | inferred from direct assay <newline> cleavage furrow ; GO:0032154 | inferred from direct assay	guanyl-nucleotide exchange factor activity ; GO:0005085 | inferred from sequence or structural similarity <newline> guanyl-nucleotide exchange factor activity ; GO:0005085 | non-traceable author statement <newline> Rho guanyl-nucleotide exchange factor activity ; GO:0005089 | traceable author statement <newline> Rac guanyl-nucleotide exchange factor activity ; GO:0030676 | inferred from direct assay <newline> Rho guanyl-nucleotide exchange factor activity ; GO:0005089 | inferred from direct assay <newline> semaphorin receptor binding ; GO:0030215 | inferred from physical interaction with Sema-1a <newline> GTPase activator activity ; GO:0005096 | inferred from electronic annotation with InterPro:IPR026817 <newline> phosphatidylinositol phosphate binding ; GO:1901981 | inferred from direct assay	Hsap\ENSG00000114346
Gluconobacter thailandicus	3L_7905796_SNP	9.9e-06	FBgn0035824	CG8281	CG8281	0	EXON	+	-	-	-	-
Gluconobacter thailandicus	3L_7905796_SNP	9.9e-06	FBgn0035825	CG8111	CG8111	968	3PRIME	-	biological_process ; GO:0008150 | no biological data available	cellular_component ; GO:0005575 | no biological data available	molecular_function ; GO:0003674 | no biological data available	Hsap\TMEM43
Gluconobacter thailandicus	3L_19444494_SNP	3.06e-06	Intergenic
Komagataeibacter medellinensis	2R_16019002_DEL	3.08e-06	Intergenic
Komagataeibacter medellinensis	2L_18047693_SNP	8.72e-06	FBgn0243486	rdo	reduced ocelli	0	INTRON	+	ocellus development ; GO:0008056 | inferred from mutant phenotype	-	-	-
Komagataeibacter medellinensis	2L_18047760_SNP	7.65e-06	FBgn0243486	rdo	reduced ocelli	0	INTRON	+	ocellus development ; GO:0008056 | inferred from mutant phenotype	-	-	-
Komagataeibacter medellinensis	3R_7861679_SNP	6.14e-06	FBgn0037985	ssp5	short spindle 5	432	3PRIME	+	mitotic spindle elongation ; GO:0000022 | inferred from mutant phenotype	-	-	-
Komagataeibacter medellinensis	3R_7861679_SNP	6.14e-06	Intergenic
Komagataeibacter medellinensis	3R_21902691_SNP	4.07e-06	FBgn0039411	dys	dysfusion	0	EXON	-	regulation of transcription, DNA-templated ; GO:0006355 | inferred from sequence or structural similarity with ss <newline> open tracheal system development ; GO:0007424 | inferred from mutant phenotype <newline> branch fusion, open tracheal system ; GO:0035147 | inferred from expression pattern AND inferred from mutant phenotype inferred from mutant phenotype <newline> open tracheal system development ; GO:0007424 | non-traceable author statement <newline> epithelial cell migration, open tracheal system ; GO:0007427 | inferred from mutant phenotype <newline> branch fusion, open tracheal system ; GO:0035147 | inferred from mutant phenotype <newline> positive regulation of transcription from RNA polymerase II promoter ; GO:0045944 | inferred from direct assay <newline> regulation of transcription from RNA polymerase II promoter ; GO:0006357 | inferred from direct assay <newline> signal transduction ; GO:0007165 | inferred from electronic annotation with InterPro:IPR000014, InterPro:IPR001610	nucleus ; GO:0005634 | inferred by curator from GO:0003700 <newline> nucleus ; GO:0005634 | inferred from direct assay <newline> nucleus ; GO:0005634 | inferred by curator from GO:0043565|GO:0003700 <newline> protein complex ; GO:0043234 | inferred from physical interaction with tgo	sequence-specific DNA binding transcription factor activity ; GO:0003700 | inferred from sequence or structural similarity with ss <newline> protein heterodimerization activity ; GO:0046982 | traceable author statement <newline> signal transducer activity ; GO:0004871 | inferred from electronic annotation with InterPro:IPR000014 <newline> sequence-specific DNA binding ; GO:0043565 | contributes_to inferred from direct assay <newline> sequence-specific DNA binding transcription factor activity ; GO:0003700 | contributes_to inferred from direct assay <newline> protein heterodimerization activity ; GO:0046982 | inferred from physical interaction with tgo <newline> sequence-specific DNA binding transcription factor activity ; GO:0003700 | contributes_to inferred from physical interaction with tgo <newline> sequence-specific DNA binding ; GO:0043565 | inferred from direct assay	Hsap\NPAS4
Komagataeibacter medellinensis	3R_21902691_SNP	4.07e-06	Intergenic
Komagataeibacter medellinensis	3R_21902691_SNP	4.07e-06	Intergenic
Komagataeibacter medellinensis	3L_2910140_SNP	4.1e-06	FBgn0262593	Shab	Shaker cognate b	0	INTRON	+	potassium ion transport ; GO:0006813 | non-traceable author statement <newline> potassium ion transport ; GO:0006813 | traceable author statement <newline> regulation of heart contraction ; GO:0008016 | inferred from mutant phenotype <newline> larval locomotory behavior ; GO:0008345 | inferred from mutant phenotype <newline> action potential ; GO:0001508 | inferred from mutant phenotype <newline> regulation of synaptic activity ; GO:0060025 | inferred from mutant phenotype <newline> synaptic transmission ; GO:0007268 | inferred from mutant phenotype <newline> neuron projection morphogenesis ; GO:0048812 | inferred from mutant phenotype <newline> transmembrane transport ; GO:0055085 | inferred from electronic annotation with InterPro:IPR005821 <newline> potassium ion transport ; GO:0006813 | inferred from electronic annotation with InterPro:IPR003091, InterPro:IPR003131, InterPro:IPR003968, InterPro:IPR003971 <newline> protein homooligomerization ; GO:0051260 | inferred from electronic annotation with InterPro:IPR003131	plasma membrane ; GO:0005886 | inferred from sequence or structural similarity with Sh <newline> plasma membrane ; GO:0005886 | inferred from sequence or structural similarity <newline> integral component of membrane ; GO:0016021 | non-traceable author statement <newline> voltage-gated potassium channel complex ; GO:0008076 | traceable author statement <newline> voltage-gated potassium channel complex ; GO:0008076 | inferred from electronic annotation with InterPro:IPR003091, InterPro:IPR003131, InterPro:IPR003968, InterPro:IPR003971	voltage-gated potassium channel activity ; GO:0005249 | non-traceable author statement <newline> voltage-gated potassium channel activity ; GO:0005249 | traceable author statement <newline> delayed rectifier potassium channel activity ; GO:0005251 | inferred from direct assay <newline> delayed rectifier potassium channel activity ; GO:0005251 | inferred from biological aspect of ancestor with PANTHER:PTN000164969	Hsap\KCNS2 <newline> Hsap\ENSG00000129159 <newline> Hsap\KCNV1 <newline> Hsap\KCNC3 <newline> Hsap\KCNV2 <newline> Hsap\ENSG00000166006 <newline> Hsap\KCNB2 <newline> Hsap\KCNF1 <newline> Hsap\KCNC4 <newline> Hsap\KCNB1 <newline> Hsap\KCNS1 <newline> Hsap\KCNS3
Komagataeibacter medellinensis	3L_2910140_SNP	4.1e-06	Intergenic
Komagataeibacter medellinensis	3L_2910319_SNP	4.74e-06	FBgn0262593	Shab	Shaker cognate b	0	INTRON	+	potassium ion transport ; GO:0006813 | non-traceable author statement <newline> potassium ion transport ; GO:0006813 | traceable author statement <newline> regulation of heart contraction ; GO:0008016 | inferred from mutant phenotype <newline> larval locomotory behavior ; GO:0008345 | inferred from mutant phenotype <newline> action potential ; GO:0001508 | inferred from mutant phenotype <newline> regulation of synaptic activity ; GO:0060025 | inferred from mutant phenotype <newline> synaptic transmission ; GO:0007268 | inferred from mutant phenotype <newline> neuron projection morphogenesis ; GO:0048812 | inferred from mutant phenotype <newline> transmembrane transport ; GO:0055085 | inferred from electronic annotation with InterPro:IPR005821 <newline> potassium ion transport ; GO:0006813 | inferred from electronic annotation with InterPro:IPR003091, InterPro:IPR003131, InterPro:IPR003968, InterPro:IPR003971 <newline> protein homooligomerization ; GO:0051260 | inferred from electronic annotation with InterPro:IPR003131	plasma membrane ; GO:0005886 | inferred from sequence or structural similarity with Sh <newline> plasma membrane ; GO:0005886 | inferred from sequence or structural similarity <newline> integral component of membrane ; GO:0016021 | non-traceable author statement <newline> voltage-gated potassium channel complex ; GO:0008076 | traceable author statement <newline> voltage-gated potassium channel complex ; GO:0008076 | inferred from electronic annotation with InterPro:IPR003091, InterPro:IPR003131, InterPro:IPR003968, InterPro:IPR003971	voltage-gated potassium channel activity ; GO:0005249 | non-traceable author statement <newline> voltage-gated potassium channel activity ; GO:0005249 | traceable author statement <newline> delayed rectifier potassium channel activity ; GO:0005251 | inferred from direct assay <newline> delayed rectifier potassium channel activity ; GO:0005251 | inferred from biological aspect of ancestor with PANTHER:PTN000164969	Hsap\KCNS2 <newline> Hsap\ENSG00000129159 <newline> Hsap\KCNV1 <newline> Hsap\KCNC3 <newline> Hsap\KCNV2 <newline> Hsap\ENSG00000166006 <newline> Hsap\KCNB2 <newline> Hsap\KCNF1 <newline> Hsap\KCNC4 <newline> Hsap\KCNB1 <newline> Hsap\KCNS1 <newline> Hsap\KCNS3
Komagataeibacter medellinensis	3L_2910319_SNP	4.74e-06	Intergenic
Komagataeibacter medellinensis	3L_18579778_DEL	7.73e-06	Intergenic
Acetobacter cibinongensis	X_1957213_SNP	9.62e-06	FBgn0025626	CG4281	CG4281	0	EXON	-	-	-	-	-
Acetobacter cibinongensis	X_1970552_SNP	7.95e-06	FBgn0025624	CG4025	CG4025	447	5PRIME	+	-	-	-	Hsap\DRAM1 <newline> Hsap\DRAM2
Acetobacter cibinongensis	X_1970552_SNP	7.95e-06	FBgn0025629	CG4045	CG4045	619	5PRIME	-	tRNA modification ; GO:0006400 | inferred from sequence or structural similarity with UniProtKB:Q9UBP6	cellular_component ; GO:0005575 | no biological data available	tRNA (guanine-N7-)-methyltransferase activity ; GO:0008176 | inferred from sequence or structural similarity with UniProtKB:Q9UBP6	Hsap\METTL1
Acetobacter cibinongensis	2R_6111815_SNP	6.81e-06	FBgn0000448	Hr46	Hormone receptor-like in 46	0	INTRON	-	regulation of development, heterochronic ; GO:0040034 | traceable author statement <newline> metamorphosis ; GO:0007552 | traceable author statement <newline> mushroom body development ; GO:0016319 | inferred from mutant phenotype <newline> negative regulation of transcription from RNA polymerase II promoter ; GO:0000122 | inferred from direct assay <newline> positive regulation of transcription from RNA polymerase II promoter ; GO:0045944 | inferred from direct assay <newline> steroid hormone mediated signaling pathway ; GO:0043401 | inferred from electronic annotation with InterPro:IPR000536, InterPro:IPR008946	nucleus ; GO:0005634 | inferred from direct assay <newline> nucleus ; GO:0005634 | inferred from sequence or structural similarity with UniProtKB:Q8R1B8 <newline> nucleus ; GO:0005634 | non-traceable author statement	ligand-activated sequence-specific DNA binding RNA polymerase II transcription factor activity ; GO:0004879 | inferred from direct assay <newline> ligand-activated sequence-specific DNA binding RNA polymerase II transcription factor activity ; GO:0004879 | inferred from sequence or structural similarity with UniProtKB:Q8R1B8 <newline> sequence-specific DNA binding transcription factor activity ; GO:0003700 | inferred from sequence or structural similarity with MGD:Rora; MGI:MGI:104661 <newline> ligand-activated sequence-specific DNA binding RNA polymerase II transcription factor activity ; GO:0004879 | non-traceable author statement <newline> protein binding ; GO:0005515 | inferred from physical interaction with rig <newline> RNA polymerase II regulatory region sequence-specific DNA binding ; GO:0000977 | inferred from direct assay <newline> steroid hormone receptor activity ; GO:0003707 | inferred from electronic annotation with InterPro:IPR000536, InterPro:IPR001723, InterPro:IPR008946 <newline> thyroid hormone receptor activity ; GO:0004887 | inferred from electronic annotation with InterPro:IPR001728 <newline> zinc ion binding ; GO:0008270 | inferred from electronic annotation with InterPro:IPR001628, InterPro:IPR013088	-
Acetobacter cibinongensis	2R_6111815_SNP	6.81e-06	FBgn0033497	CG12912	CG12912	0	INTRON	-	cellular process ; GO:0009987 | inferred from mutant phenotype	-	-	-
Acetobacter cibinongensis	2R_9214355_SNP	2.98e-06	Intergenic
Acetobacter cibinongensis	2L_7497657_SNP	9.06e-07	FBgn0011283	Obp28a	Odorant-binding protein 28a	292	5PRIME	-	sensory perception of chemical stimulus ; GO:0007606 | inferred from sequence alignment with UniProtKB:P34174 <newline> sensory perception of chemical stimulus ; GO:0007606 | inferred from sequence or structural similarity with lush	extracellular region ; GO:0005576 | non-traceable author statement <newline> extracellular region ; GO:0005576 | inferred from sequence model	pheromone binding ; GO:0005550 | inferred from sequence or structural similarity <newline> phenylalkylamine binding ; GO:0008145 | non-traceable author statement <newline> pheromone binding ; GO:0005550 | non-traceable author statement <newline> odorant binding ; GO:0005549 | inferred from sequence alignment with UniProtKB:P34174 <newline> odorant binding ; GO:0005549 | inferred from sequence or structural similarity with lush	-
Acetobacter cibinongensis	2L_7497657_SNP	9.06e-07	FBgn0264895	RapGAP1	Rap GTPase activating protein 1	148	3PRIME	-	activation of Rap GTPase activity ; GO:0032861 | inferred from direct assay <newline> Ras protein signal transduction ; GO:0007265 | inferred from sequence or structural similarity with HGNC_gene:RAP1GAP; HGNC:9858; OMIM:600278 <newline> inter-male aggressive behavior ; GO:0002121 | inferred from mutant phenotype	germ plasm ; GO:0060293 | inferred from direct assay	Rap GTPase activator activity ; GO:0046582 | inferred from direct assay <newline> Ras GTPase activator activity ; GO:0005099 | inferred from sequence or structural similarity with NCBI_gi:450641	Hsap\RAP1GAP <newline> Hsap\RAP1GAP2
Acetobacter cibinongensis	2L_7497764_SNP	7.03e-06	FBgn0011283	Obp28a	Odorant-binding protein 28a	399	5PRIME	-	sensory perception of chemical stimulus ; GO:0007606 | inferred from sequence alignment with UniProtKB:P34174 <newline> sensory perception of chemical stimulus ; GO:0007606 | inferred from sequence or structural similarity with lush	extracellular region ; GO:0005576 | non-traceable author statement <newline> extracellular region ; GO:0005576 | inferred from sequence model	pheromone binding ; GO:0005550 | inferred from sequence or structural similarity <newline> phenylalkylamine binding ; GO:0008145 | non-traceable author statement <newline> pheromone binding ; GO:0005550 | non-traceable author statement <newline> odorant binding ; GO:0005549 | inferred from sequence alignment with UniProtKB:P34174 <newline> odorant binding ; GO:0005549 | inferred from sequence or structural similarity with lush	-
Acetobacter cibinongensis	2L_7497764_SNP	7.03e-06	FBgn0264895	RapGAP1	Rap GTPase activating protein 1	41	3PRIME	-	activation of Rap GTPase activity ; GO:0032861 | inferred from direct assay <newline> Ras protein signal transduction ; GO:0007265 | inferred from sequence or structural similarity with HGNC_gene:RAP1GAP; HGNC:9858; OMIM:600278 <newline> inter-male aggressive behavior ; GO:0002121 | inferred from mutant phenotype	germ plasm ; GO:0060293 | inferred from direct assay	Rap GTPase activator activity ; GO:0046582 | inferred from direct assay <newline> Ras GTPase activator activity ; GO:0005099 | inferred from sequence or structural similarity with NCBI_gi:450641	Hsap\RAP1GAP <newline> Hsap\RAP1GAP2
Acetobacter cibinongensis	2L_7497771_SNP	7.34e-06	FBgn0011283	Obp28a	Odorant-binding protein 28a	406	5PRIME	-	sensory perception of chemical stimulus ; GO:0007606 | inferred from sequence alignment with UniProtKB:P34174 <newline> sensory perception of chemical stimulus ; GO:0007606 | inferred from sequence or structural similarity with lush	extracellular region ; GO:0005576 | non-traceable author statement <newline> extracellular region ; GO:0005576 | inferred from sequence model	pheromone binding ; GO:0005550 | inferred from sequence or structural similarity <newline> phenylalkylamine binding ; GO:0008145 | non-traceable author statement <newline> pheromone binding ; GO:0005550 | non-traceable author statement <newline> odorant binding ; GO:0005549 | inferred from sequence alignment with UniProtKB:P34174 <newline> odorant binding ; GO:0005549 | inferred from sequence or structural similarity with lush	-
Acetobacter cibinongensis	2L_7497771_SNP	7.34e-06	FBgn0264895	RapGAP1	Rap GTPase activating protein 1	34	3PRIME	-	activation of Rap GTPase activity ; GO:0032861 | inferred from direct assay <newline> Ras protein signal transduction ; GO:0007265 | inferred from sequence or structural similarity with HGNC_gene:RAP1GAP; HGNC:9858; OMIM:600278 <newline> inter-male aggressive behavior ; GO:0002121 | inferred from mutant phenotype	germ plasm ; GO:0060293 | inferred from direct assay	Rap GTPase activator activity ; GO:0046582 | inferred from direct assay <newline> Ras GTPase activator activity ; GO:0005099 | inferred from sequence or structural similarity with NCBI_gi:450641	Hsap\RAP1GAP <newline> Hsap\RAP1GAP2
Acetobacter cibinongensis	2L_19359010_SNP	8.03e-06	FBgn0024245	dnt	doughnut on 2	0	INTRON	-	axon guidance ; GO:0007411 | inferred from mutant phenotype <newline> muscle attachment ; GO:0016203 | inferred from mutant phenotype <newline> protein phosphorylation ; GO:0006468 | inferred from sequence or structural similarity with UniProtKB:P34925 <newline> signal transduction ; GO:0007165 | inferred from mutant phenotype <newline> protein phosphorylation ; GO:0006468 | non-traceable author statement <newline> lateral inhibition ; GO:0046331 | inferred from mutant phenotype <newline> salivary gland morphogenesis ; GO:0007435 | inferred from mutant phenotype <newline> determination of muscle attachment site ; GO:0016204 | inferred from mutant phenotype	integral component of membrane ; GO:0016021 | inferred from sequence or structural similarity with UniProtKB:P34925 <newline> plasma membrane ; GO:0005886 | inferred from sequence or structural similarity	transmembrane receptor protein tyrosine kinase activity ; GO:0004714 | inferred from genetic interaction with drl AND inferred from sequence or structural similarity with UniProtKB:P34925 <newline> protein tyrosine kinase activity ; GO:0004713 | non-traceable author statement <newline> ATP binding ; GO:0005524 | inferred from electronic annotation with InterPro:IPR000719	Hsap\ENSG00000163785
Acetobacter cibinongensis	3R_5097245_SNP	1.93e-06	Intergenic
Acetobacter cibinongensis	3R_5097245_SNP	1.93e-06	Intergenic
Acetobacter cibinongensis	3R_5097256_SNP	3.96e-07	Intergenic
Acetobacter cibinongensis	3R_5097256_SNP	3.96e-07	Intergenic
Acetobacter cibinongensis	3R_10601245_SNP	8.99e-06	FBgn0263929	jvl	javelin-like	0	INTRON	+	actin filament bundle assembly ; GO:0051017 | inferred from mutant phenotype <newline> chaeta morphogenesis ; GO:0008407 | inferred from mutant phenotype <newline> dorsal appendage formation ; GO:0046843 | inferred from mutant phenotype <newline> RNA localization ; GO:0006403 | inferred from mutant phenotype <newline> oocyte microtubule cytoskeleton organization ; GO:0016325 | inferred from mutant phenotype <newline> oocyte growth in germarium-derived egg chamber ; GO:0030715 | inferred from mutant phenotype <newline> oocyte localization involved in germarium-derived egg chamber formation ; GO:0030720 | inferred from mutant phenotype <newline> oocyte nucleus localization involved in oocyte dorsal/ventral axis specification ; GO:0051663 | inferred from mutant phenotype	microtubule cytoskeleton ; GO:0015630 | inferred from direct assay	molecular_function ; GO:0003674 | no biological data available	-
Acetobacter cibinongensis	3R_16110563_SNP	2.32e-06	FBgn0262582	cic	capicua	0	INTRON	+	embryonic development via the syncytial blastoderm ; GO:0001700 | non-traceable author statement <newline> regulation of transcription, DNA-templated ; GO:0006355 | non-traceable author statement <newline> dorsal appendage formation ; GO:0046843 | inferred from mutant phenotype <newline> eye morphogenesis ; GO:0048592 | inferred from mutant phenotype <newline> imaginal disc-derived wing vein specification ; GO:0007474 | inferred from mutant phenotype <newline> negative regulation of cell growth ; GO:0030308 | inferred from mutant phenotype <newline> negative regulation of transcription, DNA-templated ; GO:0045892 | traceable author statement <newline> regulation of transcription, DNA-templated ; GO:0006355 | inferred from mutant phenotype <newline> negative regulation of transcription from RNA polymerase II promoter ; GO:0000122 | inferred from direct assay <newline> negative regulation of transcription from RNA polymerase II promoter ; GO:0000122 | inferred from mutant phenotype <newline> terminal region determination ; GO:0007362 | inferred from mutant phenotype <newline> wing disc dorsal/ventral pattern formation ; GO:0048190 | inferred from genetic interaction with Bx, ap	nucleus ; GO:0005634 | inferred from sequence or structural similarity with EMBL:AB014474; protein_id:BAA28604.1 <newline> nucleus ; GO:0005634 | non-traceable author statement <newline> nucleus ; GO:0005634 | inferred from direct assay	sequence-specific DNA binding ; GO:0043565 | inferred from direct assay <newline> sequence-specific DNA binding transcription factor activity ; GO:0003700 | inferred from sequence or structural similarity with EMBL:AB014474; protein_id:BAA28604.1 <newline> transcription cofactor activity ; GO:0003712 | non-traceable author statement <newline> repressing transcription factor binding ; GO:0070491 | inferred from physical interaction with gro	Hsap\ENSG00000079432 <newline> Hsap\ENSG00000114439
Acetobacter cibinongensis	3R_16110563_SNP	2.32e-06	XLOC_021469			39	5PRIME	+
Acetobacter cibinongensis	3R_18768067_DEL	9.2e-06	FBgn0017590	klg	klingon	0	INTRON	+	R7 cell differentiation ; GO:0045466 | inferred from mutant phenotype <newline> R7 cell fate commitment ; GO:0007465 | inferred from genetic interaction with sev, Sos <newline> homophilic cell adhesion ; GO:0007156 | inferred from direct assay <newline> learning or memory ; GO:0007611 | inferred from mutant phenotype <newline> olfactory learning ; GO:0008355 | inferred from mutant phenotype <newline> long-term memory ; GO:0007616 | inferred from mutant phenotype <newline> anesthesia-resistant memory ; GO:0007615 | NOT inferred from mutant phenotype <newline> behavioral response to ethanol ; GO:0048149 | inferred from mutant phenotype	extrinsic component of plasma membrane ; GO:0019897 | inferred from sequence or structural similarity	-	-
Acetobacter cibinongensis	3R_21902691_SNP	7.66e-06	FBgn0039411	dys	dysfusion	0	EXON	-	regulation of transcription, DNA-templated ; GO:0006355 | inferred from sequence or structural similarity with ss <newline> open tracheal system development ; GO:0007424 | inferred from mutant phenotype <newline> branch fusion, open tracheal system ; GO:0035147 | inferred from expression pattern AND inferred from mutant phenotype inferred from mutant phenotype <newline> open tracheal system development ; GO:0007424 | non-traceable author statement <newline> epithelial cell migration, open tracheal system ; GO:0007427 | inferred from mutant phenotype <newline> branch fusion, open tracheal system ; GO:0035147 | inferred from mutant phenotype <newline> positive regulation of transcription from RNA polymerase II promoter ; GO:0045944 | inferred from direct assay <newline> regulation of transcription from RNA polymerase II promoter ; GO:0006357 | inferred from direct assay <newline> signal transduction ; GO:0007165 | inferred from electronic annotation with InterPro:IPR000014, InterPro:IPR001610	nucleus ; GO:0005634 | inferred by curator from GO:0003700 <newline> nucleus ; GO:0005634 | inferred from direct assay <newline> nucleus ; GO:0005634 | inferred by curator from GO:0043565|GO:0003700 <newline> protein complex ; GO:0043234 | inferred from physical interaction with tgo	sequence-specific DNA binding transcription factor activity ; GO:0003700 | inferred from sequence or structural similarity with ss <newline> protein heterodimerization activity ; GO:0046982 | traceable author statement <newline> signal transducer activity ; GO:0004871 | inferred from electronic annotation with InterPro:IPR000014 <newline> sequence-specific DNA binding ; GO:0043565 | contributes_to inferred from direct assay <newline> sequence-specific DNA binding transcription factor activity ; GO:0003700 | contributes_to inferred from direct assay <newline> protein heterodimerization activity ; GO:0046982 | inferred from physical interaction with tgo <newline> sequence-specific DNA binding transcription factor activity ; GO:0003700 | contributes_to inferred from physical interaction with tgo <newline> sequence-specific DNA binding ; GO:0043565 | inferred from direct assay	Hsap\NPAS4
Acetobacter cibinongensis	3R_21902691_SNP	7.66e-06	Intergenic
Acetobacter cibinongensis	3R_21902691_SNP	7.66e-06	Intergenic
Acetobacter cibinongensis	3L_8060608_SNP	5.05e-06	FBgn0052363	tRNA:CR32363	transfer RNA:CR32363	700	3PRIME	-	translation ; GO:0006412 | non-traceable author statement <newline> translation ; GO:0006412 | inferred by curator from GO:0033420	cytosol ; GO:0005829 | non-traceable author statement <newline> cytosol ; GO:0005829 | inferred by curator from GO:0033420	triplet codon-amino acid adaptor activity ; GO:0030533 | non-traceable author statement <newline> CUG codon-amino acid adaptor activity ; GO:0033420 | inferred from sequence model	-
Acetobacter cibinongensis	3L_8060608_SNP	5.05e-06	FBgn0260967	CG42590	CG42590	905	3PRIME	-	-	-	-	-
Acetobacter cibinongensis	3L_8060608_SNP	5.05e-06	FBgn0262579	Ect4	Ectoderm-expressed 4	0	INTRON	+	signal transduction ; GO:0007165 | inferred from electronic annotation with InterPro:IPR000157 <newline> regulation of neuron death ; GO:1901214 | inferred from mutant phenotype	neuronal cell body ; GO:0043025 | inferred from direct assay <newline> neuron projection ; GO:0043005 | inferred from direct assay	-	Hsap\ENSG00000004139
Acetobacter cibinongensis	3L_16768583_SNP	9.91e-06	FBgn0004108	Nrt	Neurotactin	0	EXON	+	axonogenesis ; GO:0007409 | inferred from genetic interaction with Abl <newline> axon guidance ; GO:0007411 | inferred from mutant phenotype <newline> axonal fasciculation ; GO:0007413 | inferred from mutant phenotype <newline> axonogenesis ; GO:0007409 | inferred from mutant phenotype <newline> central nervous system development ; GO:0007417 | inferred from genetic interaction with Nrg	plasma membrane ; GO:0005886 | inferred from sequence or structural similarity <newline> integral component of membrane ; GO:0016021 | non-traceable author statement <newline> basolateral plasma membrane ; GO:0016323 | non-traceable author statement <newline> plasma membrane ; GO:0005886 | inferred from direct assay <newline> basolateral plasma membrane ; GO:0016323 | inferred from direct assay	carboxylic ester hydrolase activity ; GO:0052689 | inferred from biological aspect of ancestor with PANTHER:PTN000168392	-
Acetobacter okinawensis	2R_6111815_SNP	3.36e-06	FBgn0000448	Hr46	Hormone receptor-like in 46	0	INTRON	-	regulation of development, heterochronic ; GO:0040034 | traceable author statement <newline> metamorphosis ; GO:0007552 | traceable author statement <newline> mushroom body development ; GO:0016319 | inferred from mutant phenotype <newline> negative regulation of transcription from RNA polymerase II promoter ; GO:0000122 | inferred from direct assay <newline> positive regulation of transcription from RNA polymerase II promoter ; GO:0045944 | inferred from direct assay <newline> steroid hormone mediated signaling pathway ; GO:0043401 | inferred from electronic annotation with InterPro:IPR000536, InterPro:IPR008946	nucleus ; GO:0005634 | inferred from direct assay <newline> nucleus ; GO:0005634 | inferred from sequence or structural similarity with UniProtKB:Q8R1B8 <newline> nucleus ; GO:0005634 | non-traceable author statement	ligand-activated sequence-specific DNA binding RNA polymerase II transcription factor activity ; GO:0004879 | inferred from direct assay <newline> ligand-activated sequence-specific DNA binding RNA polymerase II transcription factor activity ; GO:0004879 | inferred from sequence or structural similarity with UniProtKB:Q8R1B8 <newline> sequence-specific DNA binding transcription factor activity ; GO:0003700 | inferred from sequence or structural similarity with MGD:Rora; MGI:MGI:104661 <newline> ligand-activated sequence-specific DNA binding RNA polymerase II transcription factor activity ; GO:0004879 | non-traceable author statement <newline> protein binding ; GO:0005515 | inferred from physical interaction with rig <newline> RNA polymerase II regulatory region sequence-specific DNA binding ; GO:0000977 | inferred from direct assay <newline> steroid hormone receptor activity ; GO:0003707 | inferred from electronic annotation with InterPro:IPR000536, InterPro:IPR001723, InterPro:IPR008946 <newline> thyroid hormone receptor activity ; GO:0004887 | inferred from electronic annotation with InterPro:IPR001728 <newline> zinc ion binding ; GO:0008270 | inferred from electronic annotation with InterPro:IPR001628, InterPro:IPR013088	-
Acetobacter okinawensis	2R_6111815_SNP	3.36e-06	FBgn0033497	CG12912	CG12912	0	INTRON	-	cellular process ; GO:0009987 | inferred from mutant phenotype	-	-	-
Acetobacter okinawensis	2R_9214355_SNP	3.32e-06	Intergenic
Acetobacter okinawensis	2L_7497657_SNP	1.04e-06	FBgn0011283	Obp28a	Odorant-binding protein 28a	292	5PRIME	-	sensory perception of chemical stimulus ; GO:0007606 | inferred from sequence alignment with UniProtKB:P34174 <newline> sensory perception of chemical stimulus ; GO:0007606 | inferred from sequence or structural similarity with lush	extracellular region ; GO:0005576 | non-traceable author statement <newline> extracellular region ; GO:0005576 | inferred from sequence model	pheromone binding ; GO:0005550 | inferred from sequence or structural similarity <newline> phenylalkylamine binding ; GO:0008145 | non-traceable author statement <newline> pheromone binding ; GO:0005550 | non-traceable author statement <newline> odorant binding ; GO:0005549 | inferred from sequence alignment with UniProtKB:P34174 <newline> odorant binding ; GO:0005549 | inferred from sequence or structural similarity with lush	-
Acetobacter okinawensis	2L_7497657_SNP	1.04e-06	FBgn0264895	RapGAP1	Rap GTPase activating protein 1	148	3PRIME	-	activation of Rap GTPase activity ; GO:0032861 | inferred from direct assay <newline> Ras protein signal transduction ; GO:0007265 | inferred from sequence or structural similarity with HGNC_gene:RAP1GAP; HGNC:9858; OMIM:600278 <newline> inter-male aggressive behavior ; GO:0002121 | inferred from mutant phenotype	germ plasm ; GO:0060293 | inferred from direct assay	Rap GTPase activator activity ; GO:0046582 | inferred from direct assay <newline> Ras GTPase activator activity ; GO:0005099 | inferred from sequence or structural similarity with NCBI_gi:450641	Hsap\RAP1GAP <newline> Hsap\RAP1GAP2
Acetobacter okinawensis	2L_7497764_SNP	5.68e-06	FBgn0011283	Obp28a	Odorant-binding protein 28a	399	5PRIME	-	sensory perception of chemical stimulus ; GO:0007606 | inferred from sequence alignment with UniProtKB:P34174 <newline> sensory perception of chemical stimulus ; GO:0007606 | inferred from sequence or structural similarity with lush	extracellular region ; GO:0005576 | non-traceable author statement <newline> extracellular region ; GO:0005576 | inferred from sequence model	pheromone binding ; GO:0005550 | inferred from sequence or structural similarity <newline> phenylalkylamine binding ; GO:0008145 | non-traceable author statement <newline> pheromone binding ; GO:0005550 | non-traceable author statement <newline> odorant binding ; GO:0005549 | inferred from sequence alignment with UniProtKB:P34174 <newline> odorant binding ; GO:0005549 | inferred from sequence or structural similarity with lush	-
Acetobacter okinawensis	2L_7497764_SNP	5.68e-06	FBgn0264895	RapGAP1	Rap GTPase activating protein 1	41	3PRIME	-	activation of Rap GTPase activity ; GO:0032861 | inferred from direct assay <newline> Ras protein signal transduction ; GO:0007265 | inferred from sequence or structural similarity with HGNC_gene:RAP1GAP; HGNC:9858; OMIM:600278 <newline> inter-male aggressive behavior ; GO:0002121 | inferred from mutant phenotype	germ plasm ; GO:0060293 | inferred from direct assay	Rap GTPase activator activity ; GO:0046582 | inferred from direct assay <newline> Ras GTPase activator activity ; GO:0005099 | inferred from sequence or structural similarity with NCBI_gi:450641	Hsap\RAP1GAP <newline> Hsap\RAP1GAP2
Acetobacter okinawensis	2L_7497771_SNP	6.7e-06	FBgn0011283	Obp28a	Odorant-binding protein 28a	406	5PRIME	-	sensory perception of chemical stimulus ; GO:0007606 | inferred from sequence alignment with UniProtKB:P34174 <newline> sensory perception of chemical stimulus ; GO:0007606 | inferred from sequence or structural similarity with lush	extracellular region ; GO:0005576 | non-traceable author statement <newline> extracellular region ; GO:0005576 | inferred from sequence model	pheromone binding ; GO:0005550 | inferred from sequence or structural similarity <newline> phenylalkylamine binding ; GO:0008145 | non-traceable author statement <newline> pheromone binding ; GO:0005550 | non-traceable author statement <newline> odorant binding ; GO:0005549 | inferred from sequence alignment with UniProtKB:P34174 <newline> odorant binding ; GO:0005549 | inferred from sequence or structural similarity with lush	-
Acetobacter okinawensis	2L_7497771_SNP	6.7e-06	FBgn0264895	RapGAP1	Rap GTPase activating protein 1	34	3PRIME	-	activation of Rap GTPase activity ; GO:0032861 | inferred from direct assay <newline> Ras protein signal transduction ; GO:0007265 | inferred from sequence or structural similarity with HGNC_gene:RAP1GAP; HGNC:9858; OMIM:600278 <newline> inter-male aggressive behavior ; GO:0002121 | inferred from mutant phenotype	germ plasm ; GO:0060293 | inferred from direct assay	Rap GTPase activator activity ; GO:0046582 | inferred from direct assay <newline> Ras GTPase activator activity ; GO:0005099 | inferred from sequence or structural similarity with NCBI_gi:450641	Hsap\RAP1GAP <newline> Hsap\RAP1GAP2
Acetobacter okinawensis	2L_19359010_SNP	6.35e-06	FBgn0024245	dnt	doughnut on 2	0	INTRON	-	axon guidance ; GO:0007411 | inferred from mutant phenotype <newline> muscle attachment ; GO:0016203 | inferred from mutant phenotype <newline> protein phosphorylation ; GO:0006468 | inferred from sequence or structural similarity with UniProtKB:P34925 <newline> signal transduction ; GO:0007165 | inferred from mutant phenotype <newline> protein phosphorylation ; GO:0006468 | non-traceable author statement <newline> lateral inhibition ; GO:0046331 | inferred from mutant phenotype <newline> salivary gland morphogenesis ; GO:0007435 | inferred from mutant phenotype <newline> determination of muscle attachment site ; GO:0016204 | inferred from mutant phenotype	integral component of membrane ; GO:0016021 | inferred from sequence or structural similarity with UniProtKB:P34925 <newline> plasma membrane ; GO:0005886 | inferred from sequence or structural similarity	transmembrane receptor protein tyrosine kinase activity ; GO:0004714 | inferred from genetic interaction with drl AND inferred from sequence or structural similarity with UniProtKB:P34925 <newline> protein tyrosine kinase activity ; GO:0004713 | non-traceable author statement <newline> ATP binding ; GO:0005524 | inferred from electronic annotation with InterPro:IPR000719	Hsap\ENSG00000163785
Acetobacter okinawensis	3R_5097245_SNP	1.76e-06	Intergenic
Acetobacter okinawensis	3R_5097245_SNP	1.76e-06	Intergenic
Acetobacter okinawensis	3R_5097256_SNP	3.07e-07	Intergenic
Acetobacter okinawensis	3R_5097256_SNP	3.07e-07	Intergenic
Acetobacter okinawensis	3R_18768067_DEL	3.5e-06	FBgn0017590	klg	klingon	0	INTRON	+	R7 cell differentiation ; GO:0045466 | inferred from mutant phenotype <newline> R7 cell fate commitment ; GO:0007465 | inferred from genetic interaction with sev, Sos <newline> homophilic cell adhesion ; GO:0007156 | inferred from direct assay <newline> learning or memory ; GO:0007611 | inferred from mutant phenotype <newline> olfactory learning ; GO:0008355 | inferred from mutant phenotype <newline> long-term memory ; GO:0007616 | inferred from mutant phenotype <newline> anesthesia-resistant memory ; GO:0007615 | NOT inferred from mutant phenotype <newline> behavioral response to ethanol ; GO:0048149 | inferred from mutant phenotype	extrinsic component of plasma membrane ; GO:0019897 | inferred from sequence or structural similarity	-	-
Acetobacter okinawensis	3R_21902691_SNP	7.89e-06	FBgn0039411	dys	dysfusion	0	EXON	-	regulation of transcription, DNA-templated ; GO:0006355 | inferred from sequence or structural similarity with ss <newline> open tracheal system development ; GO:0007424 | inferred from mutant phenotype <newline> branch fusion, open tracheal system ; GO:0035147 | inferred from expression pattern AND inferred from mutant phenotype inferred from mutant phenotype <newline> open tracheal system development ; GO:0007424 | non-traceable author statement <newline> epithelial cell migration, open tracheal system ; GO:0007427 | inferred from mutant phenotype <newline> branch fusion, open tracheal system ; GO:0035147 | inferred from mutant phenotype <newline> positive regulation of transcription from RNA polymerase II promoter ; GO:0045944 | inferred from direct assay <newline> regulation of transcription from RNA polymerase II promoter ; GO:0006357 | inferred from direct assay <newline> signal transduction ; GO:0007165 | inferred from electronic annotation with InterPro:IPR000014, InterPro:IPR001610	nucleus ; GO:0005634 | inferred by curator from GO:0003700 <newline> nucleus ; GO:0005634 | inferred from direct assay <newline> nucleus ; GO:0005634 | inferred by curator from GO:0043565|GO:0003700 <newline> protein complex ; GO:0043234 | inferred from physical interaction with tgo	sequence-specific DNA binding transcription factor activity ; GO:0003700 | inferred from sequence or structural similarity with ss <newline> protein heterodimerization activity ; GO:0046982 | traceable author statement <newline> signal transducer activity ; GO:0004871 | inferred from electronic annotation with InterPro:IPR000014 <newline> sequence-specific DNA binding ; GO:0043565 | contributes_to inferred from direct assay <newline> sequence-specific DNA binding transcription factor activity ; GO:0003700 | contributes_to inferred from direct assay <newline> protein heterodimerization activity ; GO:0046982 | inferred from physical interaction with tgo <newline> sequence-specific DNA binding transcription factor activity ; GO:0003700 | contributes_to inferred from physical interaction with tgo <newline> sequence-specific DNA binding ; GO:0043565 | inferred from direct assay	Hsap\NPAS4
Acetobacter okinawensis	3R_21902691_SNP	7.89e-06	Intergenic
Acetobacter okinawensis	3R_21902691_SNP	7.89e-06	Intergenic
Acetobacter okinawensis	3L_1014831_SNP	6.54e-06	FBgn0024277	trio	trio	0	INTRON	-	axon guidance ; GO:0007411 | inferred from genetic interaction with Lar AND inferred from genetic interaction with Rac1 AND inferred from mutant phenotype <newline> central nervous system development ; GO:0007417 | inferred from mutant phenotype <newline> peripheral nervous system development ; GO:0007422 | inferred from genetic interaction with Lar AND inferred from genetic interaction with Rac1 AND inferred from mutant phenotype <newline> actin cytoskeleton organization ; GO:0030036 | inferred from expression pattern <newline> axon guidance ; GO:0007411 | inferred from genetic interaction with Abl AND inferred from mutant phenotype <newline> central nervous system development ; GO:0007417 | inferred from genetic interaction with Abl AND inferred from mutant phenotype <newline> regulation of axonogenesis ; GO:0050770 | inferred from genetic interaction with LIMK1 <newline> axon guidance ; GO:0007411 | traceable author statement <newline> axon extension ; GO:0048675 | inferred from mutant phenotype <newline> mushroom body development ; GO:0016319 | inferred from mutant phenotype <newline> axon target recognition ; GO:0007412 | inferred from genetic interaction with Liprin-_ <newline> lateral inhibition ; GO:0046331 | inferred from mutant phenotype <newline> positive regulation of synaptic growth at neuromuscular junction ; GO:0045887 | inferred from mutant phenotype <newline> response to BMP ; GO:0071772 | inferred from genetic interaction with Mad <newline> imaginal disc-derived leg morphogenesis ; GO:0007480 | inferred from mutant phenotype <newline> positive regulation of Rho protein signal transduction ; GO:0035025 | inferred from direct assay <newline> axon guidance ; GO:0007411 | inferred from mutant phenotype <newline> actin cytoskeleton reorganization ; GO:0031532 | inferred from direct assay	axon ; GO:0030424 | inferred from direct assay <newline> growth cone ; GO:0030426 | inferred from direct assay <newline> extrinsic component of cytoplasmic side of plasma membrane ; GO:0031234 | inferred from direct assay	Rho guanyl-nucleotide exchange factor activity ; GO:0005089 | non-traceable author statement <newline> Rho guanyl-nucleotide exchange factor activity ; GO:0005089 | inferred from direct assay AND inferred from sequence or structural similarity with HGNC_gene:TRIO; HGNC:12303; OMIM:601893	Hsap\ARHGEF25 <newline> Hsap\KALRN <newline> Hsap\TRIO
Acetobacter okinawensis	3L_1014831_SNP	6.54e-06	Intergenic
Acetobacter okinawensis	3L_1014831_SNP	6.54e-06	XLOC_015687			0	EXON	-
Acetobacter ghanensis	2L_2003091_SNP	6.34e-06	FBgn0053543	CG33543	CG33543	0	INTRON	-	cell adhesion ; GO:0007155 | inferred from sequence or structural similarity with HGNC_gene:NCAM2; HGNC:7657; OMIM:602040	membrane ; GO:0016020 | inferred from sequence or structural similarity with HGNC_gene:NCAM2; HGNC:7657; OMIM:602040	molecular_function ; GO:0003674 | no biological data available	-
Acetobacter ghanensis	2L_2003091_SNP	6.34e-06	FBgn0263441	CR43464	CR43464	0	INTRON	+	-	-	-	-
Acetobacter ghanensis	2L_6863405_SNP	1.38e-06	FBgn0031865	Nha1	Na[+]/H[+] hydrogen antiporter 1	0	INTRON	-	renal sodium ion transport ; GO:0003096 | inferred from mutant phenotype <newline> transmembrane transport ; GO:0055085 | inferred from electronic annotation with InterPro:IPR006153	brush border ; GO:0005903 | inferred from direct assay <newline> integral component of membrane ; GO:0016021 | inferred from electronic annotation with InterPro:IPR006153	sodium:hydrogen antiporter activity ; GO:0015385 | inferred from sequence or structural similarity with EMBL:AE000854 <newline> sodium:hydrogen antiporter activity ; GO:0015385 | inferred from genetic interaction with SGD_LOCUS:NHA1; SGD:S000004128, SGD_LOCUS:NHX1; SGD:S000002864	-
Acetobacter ghanensis	2L_6863405_SNP	1.38e-06	XLOC_003922			6	5PRIME	-
Acetobacter ghanensis	3R_5097256_SNP	2.28e-06	Intergenic
Acetobacter ghanensis	3R_5097256_SNP	2.28e-06	Intergenic
Acetobacter ghanensis	3R_7820582_INS	5.9e-06	FBgn0037976	Tk	Tachykinin	0	INTRON	-	neuropeptide signaling pathway ; GO:0007218 | inferred from sequence or structural similarity <newline> sensory perception of smell ; GO:0007608 | inferred from mutant phenotype <newline> adult walking behavior ; GO:0007628 | inferred from mutant phenotype <newline> tachykinin receptor signaling pathway ; GO:0007217 | inferred from direct assay <newline> inter-male aggressive behavior ; GO:0002121 | inferred from mutant phenotype	extracellular space ; GO:0005615 | inferred by curator from GO:0071861	receptor binding ; GO:0005102 | non-traceable author statement <newline> neuropeptide hormone activity ; GO:0005184 | inferred from sequence or structural similarity <newline> tachykinin receptor binding ; GO:0071861 | inferred from physical interaction with TkR86C <newline> tachykinin receptor binding ; GO:0071861 | inferred from physical interaction with TkR99D	-
Acetobacter ghanensis	3R_18916863_SNP	8e-06	FBgn0039049	CG6726	CG6726	583	5PRIME	+	cellular amino acid metabolic process ; GO:0006520 | inferred from electronic annotation with InterPro:IPR010159	cytoplasm ; GO:0005737 | inferred from electronic annotation with InterPro:IPR010159	aminoacylase activity ; GO:0004046 | NOT non-traceable author statement <newline> aminoacylase activity ; GO:0004046 | inferred from electronic annotation with InterPro:IPR010159	Hsap\PM20D1 <newline> Hsap\ACY1
Acetobacter ghanensis	3R_18916863_SNP	8e-06	FBgn0039050	CG17110	CG17110	583	5PRIME	+	cellular amino acid metabolic process ; GO:0006520 | inferred from electronic annotation with InterPro:IPR010159	cytoplasm ; GO:0005737 | inferred from electronic annotation with InterPro:IPR010159	aminoacylase activity ; GO:0004046 | NOT non-traceable author statement <newline> aminoacylase activity ; GO:0004046 | inferred from electronic annotation with InterPro:IPR010159	Hsap\PM20D1 <newline> Hsap\ACY1
Acetobacter ghanensis	3R_18916863_SNP	8e-06	FBgn0039054	CG13830	CG13830	0	INTRON	-	signal transduction ; GO:0007165 | inferred from electronic annotation with InterPro:IPR019577	proteinaceous extracellular matrix ; GO:0005578 | inferred from electronic annotation with InterPro:IPR019577	calcium ion binding ; GO:0005509 | inferred from electronic annotation with InterPro:IPR002048, InterPro:IPR011992, InterPro:IPR019577	-
Acetobacter ghanensis	3R_18916863_SNP	8e-06	Intergenic
Acetobacter ghanensis	3R_21902691_SNP	1.09e-07	FBgn0039411	dys	dysfusion	0	EXON	-	regulation of transcription, DNA-templated ; GO:0006355 | inferred from sequence or structural similarity with ss <newline> open tracheal system development ; GO:0007424 | inferred from mutant phenotype <newline> branch fusion, open tracheal system ; GO:0035147 | inferred from expression pattern AND inferred from mutant phenotype inferred from mutant phenotype <newline> open tracheal system development ; GO:0007424 | non-traceable author statement <newline> epithelial cell migration, open tracheal system ; GO:0007427 | inferred from mutant phenotype <newline> branch fusion, open tracheal system ; GO:0035147 | inferred from mutant phenotype <newline> positive regulation of transcription from RNA polymerase II promoter ; GO:0045944 | inferred from direct assay <newline> regulation of transcription from RNA polymerase II promoter ; GO:0006357 | inferred from direct assay <newline> signal transduction ; GO:0007165 | inferred from electronic annotation with InterPro:IPR000014, InterPro:IPR001610	nucleus ; GO:0005634 | inferred by curator from GO:0003700 <newline> nucleus ; GO:0005634 | inferred from direct assay <newline> nucleus ; GO:0005634 | inferred by curator from GO:0043565|GO:0003700 <newline> protein complex ; GO:0043234 | inferred from physical interaction with tgo	sequence-specific DNA binding transcription factor activity ; GO:0003700 | inferred from sequence or structural similarity with ss <newline> protein heterodimerization activity ; GO:0046982 | traceable author statement <newline> signal transducer activity ; GO:0004871 | inferred from electronic annotation with InterPro:IPR000014 <newline> sequence-specific DNA binding ; GO:0043565 | contributes_to inferred from direct assay <newline> sequence-specific DNA binding transcription factor activity ; GO:0003700 | contributes_to inferred from direct assay <newline> protein heterodimerization activity ; GO:0046982 | inferred from physical interaction with tgo <newline> sequence-specific DNA binding transcription factor activity ; GO:0003700 | contributes_to inferred from physical interaction with tgo <newline> sequence-specific DNA binding ; GO:0043565 | inferred from direct assay	Hsap\NPAS4
Acetobacter ghanensis	3R_21902691_SNP	1.09e-07	Intergenic
Acetobacter ghanensis	3R_21902691_SNP	1.09e-07	Intergenic
Acetobacter ghanensis	3L_9084312_SNP	8.73e-06	FBgn0023479	Tequila	Tequila	0	EXON	+	proteolysis ; GO:0006508 | non-traceable author statement <newline> long-term memory ; GO:0007616 | inferred from mutant phenotype <newline> short-term memory ; GO:0007614 | inferred from direct assay <newline> chitin metabolic process ; GO:0006030 | inferred from electronic annotation with InterPro:IPR002557 <newline> proteolysis ; GO:0006508 | inferred from electronic annotation with InterPro:IPR001254, InterPro:IPR001314, InterPro:IPR018114	extracellular region ; GO:0005576 | inferred from electronic annotation with InterPro:IPR002557 <newline> membrane ; GO:0016020 | inferred from electronic annotation with InterPro:IPR001190, InterPro:IPR017448	serine-type endopeptidase activity ; GO:0004252 | inferred from sequence or structural similarity <newline> serine-type endopeptidase activity ; GO:0004252 | non-traceable author statement <newline> serine-type endopeptidase activity ; GO:0004252 | inferred from electronic annotation with InterPro:IPR001254, InterPro:IPR001314, InterPro:IPR018114 <newline> chitin binding ; GO:0008061 | inferred from electronic annotation with InterPro:IPR002557 <newline> scavenger receptor activity ; GO:0005044 | inferred from electronic annotation with InterPro:IPR001190, InterPro:IPR017448	Hsap\CD163 <newline> Hsap\SSC5D <newline> Hsap\DMBT1 <newline> Hsap\CD5L <newline> Hsap\PRSS36 <newline> Hsap\CD163L1 <newline> Hsap\PRSS12 <newline> Hsap\TMPRSS9 <newline> Hsap\PRSS45 <newline> Hsap\TMPRSS15 <newline> Hsap\SRCRB4D <newline> Hsap\PRSS53
Acetobacter syzygii	X_1970552_SNP	2.9e-06	FBgn0025624	CG4025	CG4025	447	5PRIME	+	-	-	-	Hsap\DRAM1 <newline> Hsap\DRAM2
Acetobacter syzygii	X_1970552_SNP	2.9e-06	FBgn0025629	CG4045	CG4045	619	5PRIME	-	tRNA modification ; GO:0006400 | inferred from sequence or structural similarity with UniProtKB:Q9UBP6	cellular_component ; GO:0005575 | no biological data available	tRNA (guanine-N7-)-methyltransferase activity ; GO:0008176 | inferred from sequence or structural similarity with UniProtKB:Q9UBP6	Hsap\METTL1
Acetobacter syzygii	2R_9214355_SNP	8.82e-06	Intergenic
Acetobacter syzygii	2L_7497657_SNP	8.19e-08	FBgn0011283	Obp28a	Odorant-binding protein 28a	292	5PRIME	-	sensory perception of chemical stimulus ; GO:0007606 | inferred from sequence alignment with UniProtKB:P34174 <newline> sensory perception of chemical stimulus ; GO:0007606 | inferred from sequence or structural similarity with lush	extracellular region ; GO:0005576 | non-traceable author statement <newline> extracellular region ; GO:0005576 | inferred from sequence model	pheromone binding ; GO:0005550 | inferred from sequence or structural similarity <newline> phenylalkylamine binding ; GO:0008145 | non-traceable author statement <newline> pheromone binding ; GO:0005550 | non-traceable author statement <newline> odorant binding ; GO:0005549 | inferred from sequence alignment with UniProtKB:P34174 <newline> odorant binding ; GO:0005549 | inferred from sequence or structural similarity with lush	-
Acetobacter syzygii	2L_7497657_SNP	8.19e-08	FBgn0264895	RapGAP1	Rap GTPase activating protein 1	148	3PRIME	-	activation of Rap GTPase activity ; GO:0032861 | inferred from direct assay <newline> Ras protein signal transduction ; GO:0007265 | inferred from sequence or structural similarity with HGNC_gene:RAP1GAP; HGNC:9858; OMIM:600278 <newline> inter-male aggressive behavior ; GO:0002121 | inferred from mutant phenotype	germ plasm ; GO:0060293 | inferred from direct assay	Rap GTPase activator activity ; GO:0046582 | inferred from direct assay <newline> Ras GTPase activator activity ; GO:0005099 | inferred from sequence or structural similarity with NCBI_gi:450641	Hsap\RAP1GAP <newline> Hsap\RAP1GAP2
Acetobacter syzygii	2L_7497764_SNP	7.1e-07	FBgn0011283	Obp28a	Odorant-binding protein 28a	399	5PRIME	-	sensory perception of chemical stimulus ; GO:0007606 | inferred from sequence alignment with UniProtKB:P34174 <newline> sensory perception of chemical stimulus ; GO:0007606 | inferred from sequence or structural similarity with lush	extracellular region ; GO:0005576 | non-traceable author statement <newline> extracellular region ; GO:0005576 | inferred from sequence model	pheromone binding ; GO:0005550 | inferred from sequence or structural similarity <newline> phenylalkylamine binding ; GO:0008145 | non-traceable author statement <newline> pheromone binding ; GO:0005550 | non-traceable author statement <newline> odorant binding ; GO:0005549 | inferred from sequence alignment with UniProtKB:P34174 <newline> odorant binding ; GO:0005549 | inferred from sequence or structural similarity with lush	-
Acetobacter syzygii	2L_7497764_SNP	7.1e-07	FBgn0264895	RapGAP1	Rap GTPase activating protein 1	41	3PRIME	-	activation of Rap GTPase activity ; GO:0032861 | inferred from direct assay <newline> Ras protein signal transduction ; GO:0007265 | inferred from sequence or structural similarity with HGNC_gene:RAP1GAP; HGNC:9858; OMIM:600278 <newline> inter-male aggressive behavior ; GO:0002121 | inferred from mutant phenotype	germ plasm ; GO:0060293 | inferred from direct assay	Rap GTPase activator activity ; GO:0046582 | inferred from direct assay <newline> Ras GTPase activator activity ; GO:0005099 | inferred from sequence or structural similarity with NCBI_gi:450641	Hsap\RAP1GAP <newline> Hsap\RAP1GAP2
Acetobacter syzygii	2L_7497771_SNP	6.47e-07	FBgn0011283	Obp28a	Odorant-binding protein 28a	406	5PRIME	-	sensory perception of chemical stimulus ; GO:0007606 | inferred from sequence alignment with UniProtKB:P34174 <newline> sensory perception of chemical stimulus ; GO:0007606 | inferred from sequence or structural similarity with lush	extracellular region ; GO:0005576 | non-traceable author statement <newline> extracellular region ; GO:0005576 | inferred from sequence model	pheromone binding ; GO:0005550 | inferred from sequence or structural similarity <newline> phenylalkylamine binding ; GO:0008145 | non-traceable author statement <newline> pheromone binding ; GO:0005550 | non-traceable author statement <newline> odorant binding ; GO:0005549 | inferred from sequence alignment with UniProtKB:P34174 <newline> odorant binding ; GO:0005549 | inferred from sequence or structural similarity with lush	-
Acetobacter syzygii	2L_7497771_SNP	6.47e-07	FBgn0264895	RapGAP1	Rap GTPase activating protein 1	34	3PRIME	-	activation of Rap GTPase activity ; GO:0032861 | inferred from direct assay <newline> Ras protein signal transduction ; GO:0007265 | inferred from sequence or structural similarity with HGNC_gene:RAP1GAP; HGNC:9858; OMIM:600278 <newline> inter-male aggressive behavior ; GO:0002121 | inferred from mutant phenotype	germ plasm ; GO:0060293 | inferred from direct assay	Rap GTPase activator activity ; GO:0046582 | inferred from direct assay <newline> Ras GTPase activator activity ; GO:0005099 | inferred from sequence or structural similarity with NCBI_gi:450641	Hsap\RAP1GAP <newline> Hsap\RAP1GAP2
Acetobacter syzygii	2L_18047693_SNP	3.95e-06	FBgn0243486	rdo	reduced ocelli	0	INTRON	+	ocellus development ; GO:0008056 | inferred from mutant phenotype	-	-	-
Acetobacter syzygii	2L_19359010_SNP	5.94e-06	FBgn0024245	dnt	doughnut on 2	0	INTRON	-	axon guidance ; GO:0007411 | inferred from mutant phenotype <newline> muscle attachment ; GO:0016203 | inferred from mutant phenotype <newline> protein phosphorylation ; GO:0006468 | inferred from sequence or structural similarity with UniProtKB:P34925 <newline> signal transduction ; GO:0007165 | inferred from mutant phenotype <newline> protein phosphorylation ; GO:0006468 | non-traceable author statement <newline> lateral inhibition ; GO:0046331 | inferred from mutant phenotype <newline> salivary gland morphogenesis ; GO:0007435 | inferred from mutant phenotype <newline> determination of muscle attachment site ; GO:0016204 | inferred from mutant phenotype	integral component of membrane ; GO:0016021 | inferred from sequence or structural similarity with UniProtKB:P34925 <newline> plasma membrane ; GO:0005886 | inferred from sequence or structural similarity	transmembrane receptor protein tyrosine kinase activity ; GO:0004714 | inferred from genetic interaction with drl AND inferred from sequence or structural similarity with UniProtKB:P34925 <newline> protein tyrosine kinase activity ; GO:0004713 | non-traceable author statement <newline> ATP binding ; GO:0005524 | inferred from electronic annotation with InterPro:IPR000719	Hsap\ENSG00000163785
Acetobacter syzygii	3R_5097245_SNP	2.21e-06	Intergenic
Acetobacter syzygii	3R_5097245_SNP	2.21e-06	Intergenic
Acetobacter syzygii	3R_5097256_SNP	2.67e-07	Intergenic
Acetobacter syzygii	3R_5097256_SNP	2.67e-07	Intergenic
Acetobacter syzygii	3R_10373096_SNP	7.22e-06	FBgn0038237	Pde6	Phosphodiesterase 6	0	INTRON	-	negative regulation of nucleobase-containing compound transport ; GO:0032240 | inferred from mutant phenotype <newline> signal transduction ; GO:0007165 | inferred from electronic annotation with InterPro:IPR002073 <newline> cGMP metabolic process ; GO:0046068 | inferred from direct assay	plasma membrane ; GO:0005886 | inferred from direct assay <newline> apical plasma membrane ; GO:0016324 | inferred from direct assay	3',5'-cyclic-GMP phosphodiesterase activity ; GO:0047555 | inferred from sequence or structural similarity with EMBL:AJ277995; protein_id:CAB98144.1 <newline> 3',5'-cyclic-GMP phosphodiesterase activity ; GO:0047555 | inferred from direct assay <newline> 3',5'-cyclic-nucleotide phosphodiesterase activity ; GO:0004114 | inferred from sequence or structural similarity with NCBI_gi:4505667	Hsap\PDE11A <newline> Hsap\PDE5A
Acetobacter syzygii	3R_10601245_SNP	9.94e-06	FBgn0263929	jvl	javelin-like	0	INTRON	+	actin filament bundle assembly ; GO:0051017 | inferred from mutant phenotype <newline> chaeta morphogenesis ; GO:0008407 | inferred from mutant phenotype <newline> dorsal appendage formation ; GO:0046843 | inferred from mutant phenotype <newline> RNA localization ; GO:0006403 | inferred from mutant phenotype <newline> oocyte microtubule cytoskeleton organization ; GO:0016325 | inferred from mutant phenotype <newline> oocyte growth in germarium-derived egg chamber ; GO:0030715 | inferred from mutant phenotype <newline> oocyte localization involved in germarium-derived egg chamber formation ; GO:0030720 | inferred from mutant phenotype <newline> oocyte nucleus localization involved in oocyte dorsal/ventral axis specification ; GO:0051663 | inferred from mutant phenotype	microtubule cytoskeleton ; GO:0015630 | inferred from direct assay	molecular_function ; GO:0003674 | no biological data available	-
Acetobacter syzygii	3R_14043325_INS	9.83e-06	FBgn0038581	CG14314	CG14314	0	INTRON	+	-	-	transferase activity, transferring phosphorus-containing groups ; GO:0016772 | inferred from electronic annotation with InterPro:IPR011009	-
Acetobacter syzygii	3R_14043325_INS	9.83e-06	FBgn0038583	CG7183	CG7183	544	3PRIME	-	-	-	-	Hsap\C3orf19
Acetobacter syzygii	3L_8060608_SNP	4.68e-06	FBgn0052363	tRNA:CR32363	transfer RNA:CR32363	700	3PRIME	-	translation ; GO:0006412 | non-traceable author statement <newline> translation ; GO:0006412 | inferred by curator from GO:0033420	cytosol ; GO:0005829 | non-traceable author statement <newline> cytosol ; GO:0005829 | inferred by curator from GO:0033420	triplet codon-amino acid adaptor activity ; GO:0030533 | non-traceable author statement <newline> CUG codon-amino acid adaptor activity ; GO:0033420 | inferred from sequence model	-
Acetobacter syzygii	3L_8060608_SNP	4.68e-06	FBgn0260967	CG42590	CG42590	905	3PRIME	-	-	-	-	-
Acetobacter syzygii	3L_8060608_SNP	4.68e-06	FBgn0262579	Ect4	Ectoderm-expressed 4	0	INTRON	+	signal transduction ; GO:0007165 | inferred from electronic annotation with InterPro:IPR000157 <newline> regulation of neuron death ; GO:1901214 | inferred from mutant phenotype	neuronal cell body ; GO:0043025 | inferred from direct assay <newline> neuron projection ; GO:0043005 | inferred from direct assay	-	Hsap\ENSG00000004139
Acetobacter syzygii	3L_16768583_SNP	6.87e-06	FBgn0004108	Nrt	Neurotactin	0	EXON	+	axonogenesis ; GO:0007409 | inferred from genetic interaction with Abl <newline> axon guidance ; GO:0007411 | inferred from mutant phenotype <newline> axonal fasciculation ; GO:0007413 | inferred from mutant phenotype <newline> axonogenesis ; GO:0007409 | inferred from mutant phenotype <newline> central nervous system development ; GO:0007417 | inferred from genetic interaction with Nrg	plasma membrane ; GO:0005886 | inferred from sequence or structural similarity <newline> integral component of membrane ; GO:0016021 | non-traceable author statement <newline> basolateral plasma membrane ; GO:0016323 | non-traceable author statement <newline> plasma membrane ; GO:0005886 | inferred from direct assay <newline> basolateral plasma membrane ; GO:0016323 | inferred from direct assay	carboxylic ester hydrolase activity ; GO:0052689 | inferred from biological aspect of ancestor with PANTHER:PTN000168392	-
Enterococcus hirae	X_4302421_DEL	5.46e-06	FBgn0052773	CR32773	CR32773	0	INTRON	-	biological_process ; GO:0008150 | no biological data available	cellular_component ; GO:0005575 | no biological data available	molecular_function ; GO:0003674 | no biological data available	-
Enterococcus hirae	X_5915283_SNP	5.35e-06	Intergenic
Enterococcus hirae	X_20403819_SNP	7.86e-06	Intergenic
Enterococcus hirae	2R_16322719_SNP	9.91e-06	FBgn0086604	CG12484	CG12484	0	INTRON	+	lateral inhibition ; GO:0046331 | inferred from mutant phenotype	plasma membrane ; GO:0005886 | inferred from sequence or structural similarity with EMBL:AF172255; protein_id:AAF91086.1	-	-
Enterococcus hirae	2R_16322719_SNP	9.91e-06	Intergenic
Enterococcus hirae	2R_16326539_SNP	5.82e-08	FBgn0086604	CG12484	CG12484	0	INTRON	+	lateral inhibition ; GO:0046331 | inferred from mutant phenotype	plasma membrane ; GO:0005886 | inferred from sequence or structural similarity with EMBL:AF172255; protein_id:AAF91086.1	-	-
Enterococcus hirae	2R_16326539_SNP	5.82e-08	Intergenic
Enterococcus hirae	2R_18578951_SNP	7.84e-06	FBgn0265985	CR44764	CR44764	0	EXON	+	-	-	-	-
Enterococcus hirae	2R_19661061_SNP	3.52e-07	FBgn0034903	CG9850	CG9850	0	INTRON	-	cell proliferation ; GO:0008283 | non-traceable author statement <newline> proteolysis ; GO:0006508 | inferred from electronic annotation with InterPro:IPR001590	cellular_component ; GO:0005575 | no biological data available	metalloendopeptidase activity ; GO:0004222 | inferred from electronic annotation with InterPro:IPR001590	-
Enterococcus hirae	2R_19662802_SNP	1.43e-06	FBgn0034903	CG9850	CG9850	0	INTRON	-	cell proliferation ; GO:0008283 | non-traceable author statement <newline> proteolysis ; GO:0006508 | inferred from electronic annotation with InterPro:IPR001590	cellular_component ; GO:0005575 | no biological data available	metalloendopeptidase activity ; GO:0004222 | inferred from electronic annotation with InterPro:IPR001590	-
Enterococcus hirae	2R_19663225_INS	1.38e-06	FBgn0034903	CG9850	CG9850	0	INTRON	-	cell proliferation ; GO:0008283 | non-traceable author statement <newline> proteolysis ; GO:0006508 | inferred from electronic annotation with InterPro:IPR001590	cellular_component ; GO:0005575 | no biological data available	metalloendopeptidase activity ; GO:0004222 | inferred from electronic annotation with InterPro:IPR001590	-
Enterococcus hirae	2R_19669698_SNP	4.58e-06	FBgn0034903	CG9850	CG9850	0	INTRON	-	cell proliferation ; GO:0008283 | non-traceable author statement <newline> proteolysis ; GO:0006508 | inferred from electronic annotation with InterPro:IPR001590	cellular_component ; GO:0005575 | no biological data available	metalloendopeptidase activity ; GO:0004222 | inferred from electronic annotation with InterPro:IPR001590	-
Enterococcus hirae	2R_19671761_SNP	9.07e-06	FBgn0034903	CG9850	CG9850	0	INTRON	-	cell proliferation ; GO:0008283 | non-traceable author statement <newline> proteolysis ; GO:0006508 | inferred from electronic annotation with InterPro:IPR001590	cellular_component ; GO:0005575 | no biological data available	metalloendopeptidase activity ; GO:0004222 | inferred from electronic annotation with InterPro:IPR001590	-
Enterococcus hirae	2L_8973186_SNP	2.73e-06	FBgn0032083	CG9541	CG9541	0	INTRON	-	nucleobase-containing compound metabolic process ; GO:0006139 | inferred from electronic annotation with InterPro:IPR000850	-	adenylate kinase activity ; GO:0004017 | inferred from sequence or structural similarity with EMBL:AF062595; protein_id:AAD27956.1 <newline> ATP binding ; GO:0005524 | inferred from electronic annotation with InterPro:IPR000850	-
Enterococcus hirae	2L_11884526_SNP	4.43e-07	FBgn0264815	Pde1c	Pde1c	0	INTRON	-	cGMP metabolic process ; GO:0046068 | inferred from direct assay <newline> cAMP metabolic process ; GO:0046058 | inferred from direct assay <newline> cyclic nucleotide metabolic process ; GO:0009187 | inferred from sequence or structural similarity with UniProtKB:Q63421 <newline> regulation of proteolysis ; GO:0030162 | inferred from sequence or structural similarity with UniProtKB:P34953 <newline> male mating behavior ; GO:0060179 | inferred from mutant phenotype <newline> signal transduction ; GO:0007165 | inferred from electronic annotation with InterPro:IPR002073 <newline> multicellular organism reproduction ; GO:0032504 | inferred from expression pattern	extracellular space ; GO:0005615 | inferred from direct assay	calmodulin binding ; GO:0005516 | inferred from sequence model <newline> calcium- and calmodulin-regulated 3',5'-cyclic-GMP phosphodiesterase activity ; GO:0048101 | inferred from direct assay <newline> calcium- and calmodulin-regulated 3',5'-cyclic-GMP phosphodiesterase activity ; GO:0048101 | inferred from sequence or structural similarity with HGNC_gene:PDE1C; HGNC:8776; OMIM:602987 <newline> 3',5'-cyclic-AMP phosphodiesterase activity ; GO:0004115 | inferred from direct assay <newline> 3',5'-cyclic-GMP phosphodiesterase activity ; GO:0047555 | inferred from direct assay <newline> calmodulin-dependent cyclic-nucleotide phosphodiesterase activity ; GO:0004117 | non-traceable author statement <newline> 3',5'-cyclic-nucleotide phosphodiesterase activity ; GO:0004114 | inferred from sequence or structural similarity with UniProtKB:Q63421 <newline> serine-type endopeptidase inhibitor activity ; GO:0004867 | inferred from sequence or structural similarity with UniProtKB:P34953	Hsap\PDE1B <newline> Hsap\ENSG00000115252 <newline> Hsap\PDE1C
Enterococcus hirae	2L_11884526_SNP	4.43e-07	Intergenic
Enterococcus hirae	2L_11930158_SNP	3.7e-06	Intergenic
Enterococcus hirae	2L_11930158_SNP	3.7e-06	Intergenic
Enterococcus hirae	2L_12604150_SNP	4.02e-06	FBgn0085424	nub	nubbin	0	INTRON	+	pattern specification process ; GO:0007389 | non-traceable author statement <newline> neuroblast fate determination ; GO:0007400 | non-traceable author statement <newline> ventral cord development ; GO:0007419 | non-traceable author statement <newline> ganglion mother cell fate determination ; GO:0007402 | traceable author statement <newline> regulation of transcription from RNA polymerase II promoter ; GO:0006357 | inferred from sequence or structural similarity with NCBI_gi:4505957 <newline> limb joint morphogenesis ; GO:0036022 | inferred from mutant phenotype <newline> wing disc development ; GO:0035220 | inferred from genetic interaction with Bx <newline> dendrite morphogenesis ; GO:0048813 | inferred from mutant phenotype	nucleus ; GO:0005634 | non-traceable author statement <newline> nucleus ; GO:0005634 | inferred from sequence or structural similarity with NCBI_gi:4505957	sequence-specific DNA binding transcription factor activity ; GO:0003700 | non-traceable author statement <newline> RNA polymerase II core promoter proximal region sequence-specific DNA binding transcription factor activity involved in positive regulation of transcription ; GO:0001077 | inferred from direct assay <newline> sequence-specific DNA binding ; GO:0043565 | inferred from electronic annotation with InterPro:IPR001356, InterPro:IPR017970	Hsap\POU3F3 <newline> Hsap\POU3F1 <newline> Hsap\POU3F4 <newline> Hsap\POU3F2 <newline> Hsap\POU2F2 <newline> Hsap\POU1F1 <newline> Hsap\ENSG00000143190 <newline> Hsap\POU2F3 <newline> Hsap\POU5F1P1 <newline> Hsap\POU5F1
Enterococcus hirae	2L_19910668_SNP	8.45e-06	FBgn0262543	CR43097	CR43097	0	EXON	-	-	-	-	-
Enterococcus hirae	2L_19910668_SNP	8.45e-06	FBgn0263873	sick	sickie	0	INTRON	+	defense response to Gram-negative bacterium ; GO:0050829 | inferred from mutant phenotype	cellular_component ; GO:0005575 | no biological data available	ATP binding ; GO:0005524 | inferred from electronic annotation with InterPro:IPR003959 <newline> nucleoside-triphosphatase activity ; GO:0017111 | inferred from electronic annotation with InterPro:IPR003593	Hsap\ENSG00000134369 <newline> Hsap\NAV3 <newline> Hsap\ENSG00000166833
Enterococcus hirae	3R_17000347_SNP	1.05e-06	FBgn0264357	SNF4Agamma	SNF4/AMP-activated protein kinase gamma subunit	0	EXON	+	lipid metabolic process ; GO:0006629 | inferred from mutant phenotype <newline> sequestering of triglyceride ; GO:0030730 | inferred from mutant phenotype <newline> behavioral response to starvation ; GO:0042595 | inferred from mutant phenotype <newline> cellular response to starvation ; GO:0009267 | inferred from mutant phenotype <newline> protein phosphorylation ; GO:0006468 | inferred from sequence or structural similarity <newline> cholesterol homeostasis ; GO:0042632 | inferred from mutant phenotype <newline> positive regulation of cell cycle ; GO:0045787 | inferred from genetic interaction with CoVa <newline> autophagy ; GO:0006914 | inferred from mutant phenotype <newline> regulation of response to DNA damage stimulus ; GO:2001020 | inferred from genetic interaction with lok	cytoplasm ; GO:0005737 | inferred from direct assay <newline> nucleus ; GO:0005634 | inferred from direct assay	protein serine/threonine kinase activity ; GO:0004674 | non-traceable author statement <newline> AMP-activated protein kinase activity ; GO:0004679 | inferred from sequence or structural similarity <newline> AMP-activated protein kinase activity ; GO:0004679 | non-traceable author statement <newline> adenyl nucleotide binding ; GO:0030554 | inferred from electronic annotation with InterPro:IPR000644	Hsap\PRKAG2 <newline> Hsap\PRKAG3
Enterococcus hirae	3L_1235074_SNP	4.15e-06	FBgn0035192	CG9194	CG9194	652	5PRIME	+	lateral inhibition ; GO:0046331 | inferred from mutant phenotype <newline> potassium ion transmembrane transport ; GO:0071805 | inferred from sequence or structural similarity with Task6, Task7	integral component of membrane ; GO:0016021 | inferred from sequence or structural similarity with Task6, Task7	open rectifier potassium channel activity ; GO:0005252 | inferred from sequence or structural similarity with EMBL:AF031384 <newline> potassium channel activity ; GO:0005267 | inferred from sequence or structural similarity with Task6, Task7	-
Enterococcus hirae	3L_1235074_SNP	4.15e-06	FBgn0053966	CG33966	CG33966	0	EXON	+	transport ; GO:0006810 | inferred from electronic annotation with InterPro:IPR001071	intracellular ; GO:0005622 | inferred from electronic annotation with InterPro:IPR001071	vitamin E binding ; GO:0008431 | inferred from sequence or structural similarity with EMBL:U21938 <newline> transporter activity ; GO:0005215 | inferred from electronic annotation with InterPro:IPR001071	-
Enterococcus hirae	3L_1235074_SNP	4.15e-06	FBgn0267311	CR45747	CR45747	398	5PRIME	+	-	-	-	-
Enterococcus hirae	3L_6465520_DEL	3.2e-07	FBgn0261801	CG42747	CG42747	0	INTRON	+	-	-	-	-
Enterococcus hirae	3L_6992996_SNP	7.89e-06	FBgn0260660	Mp	Multiplexin	0	INTRON	+	motor neuron axon guidance ; GO:0008045 | inferred from mutant phenotype <newline> cell adhesion ; GO:0007155 | inferred from electronic annotation with InterPro:IPR003129, InterPro:IPR010515 <newline> mitochondrion organization ; GO:0007005 | inferred from mutant phenotype <newline> cardiac muscle atrophy ; GO:0014899 | inferred from mutant phenotype <newline> skeletal muscle atrophy ; GO:0014732 | inferred from mutant phenotype <newline> basement membrane organization ; GO:0071711 | inferred from mutant phenotype <newline> positive regulation of integrin-mediated signaling pathway ; GO:2001046 | inferred from mutant phenotype	collagen ; GO:0005581 | inferred from sequence or structural similarity <newline> extracellular matrix ; GO:0031012 | inferred from electronic annotation with InterPro:IPR010515	structural molecule activity ; GO:0005198 | inferred from electronic annotation with InterPro:IPR003129, InterPro:IPR010515 <newline> carbohydrate binding ; GO:0030246 | inferred from sequence or structural similarity with Lectin-galC1	Hsap\COL15A1 <newline> Hsap\ENSG00000182871
Enterococcus hirae	3L_6992996_SNP	7.89e-06	Intergenic
Enterococcus hirae	3L_6992996_SNP	7.89e-06	Intergenic
Lactobacillus brevis	X_10921445_SNP	8.22e-06	FBgn0259241	CG42339	CG42339	0	INTRON	-	immune response ; GO:0006955 | inferred from electronic annotation with InterPro:IPR001212	-	polysaccharide binding ; GO:0030247 | inferred from electronic annotation with InterPro:IPR001212 <newline> scavenger receptor activity ; GO:0005044 | inferred from electronic annotation with InterPro:IPR001212	-
Lactobacillus brevis	X_18389890_SNP	4.76e-06	FBgn0030930	GalNAc-T2	UDP-N-acetyl-alpha-D-galactosamine:polypeptide N-acetylgalactosaminyltransferase 2	0	EXON	-	oligosaccharide biosynthetic process ; GO:0009312 | inferred from direct assay	Golgi stack ; GO:0005795 | non-traceable author statement	polypeptide N-acetylgalactosaminyltransferase activity ; GO:0004653 | non-traceable author statement <newline> polypeptide N-acetylgalactosaminyltransferase activity ; GO:0004653 | inferred from direct assay <newline> polypeptide N-acetylgalactosaminyltransferase activity ; GO:0004653 | inferred from sequence or structural similarity with EMBL:U73820	Hsap\GALNT2 <newline> Hsap\POC1B-GALNT4 <newline> Hsap\GALNT10 <newline> Hsap\GALNT4 <newline> Hsap\GALNTL6 <newline> Hsap\GALNT7 <newline> Hsap\GALNT11 <newline> Hsap\GALNT13 <newline> Hsap\GALNTL5 <newline> Hsap\GALNT1 <newline> Hsap\GALNT5 <newline> Hsap\GALNT14 <newline> Hsap\GALNT16 <newline> Hsap\GALNT6 <newline> Hsap\GALNT12 <newline> Hsap\GALNT3
Lactobacillus brevis	X_18389890_SNP	4.76e-06	FBgn0267187	CR45627	CR45627	931	3PRIME	+	-	-	-	-
Lactobacillus brevis	X_20684955_SNP	7.89e-07	FBgn0085387	shakB	shaking B	0	INTRON	-	jump response ; GO:0007630 | inferred from mutant phenotype <newline> phototransduction ; GO:0007602 | inferred from mutant phenotype <newline> response to light stimulus ; GO:0009416 | inferred from mutant phenotype <newline> gap junction assembly ; GO:0016264 | inferred from mutant phenotype <newline> cell communication by electrical coupling ; GO:0010644 | inferred from mutant phenotype <newline> regulation of membrane depolarization ; GO:0003254 | inferred from mutant phenotype <newline> intercellular transport ; GO:0010496 | inferred from sequence or structural similarity with Inx3	gap junction ; GO:0005921 | non-traceable author statement <newline> gap junction ; GO:0005921 | inferred from direct assay <newline> gap junction ; GO:0005921 | inferred from mutant phenotype <newline> plasma membrane ; GO:0005886 | inferred from direct assay	gap junction channel activity ; GO:0005243 | inferred from mutant phenotype	-
Lactobacillus brevis	2R_1438144_SNP	6.73e-06	Intergenic
Lactobacillus brevis	2R_1516899_SNP	4.59e-06	Intergenic
Lactobacillus brevis	2R_1521531_SNP	8.03e-06	Intergenic
Lactobacillus brevis	2R_1521531_SNP	8.03e-06	Intergenic
Lactobacillus brevis	2R_1521531_SNP	8.03e-06	Intergenic
Lactobacillus brevis	2R_1527912_SNP	6.5e-06	FBgn0033028	CG11665	CG11665	508	3PRIME	-	transmembrane transport ; GO:0055085 | inferred from electronic annotation with InterPro:IPR011701	integral component of membrane ; GO:0016021 | inferred from electronic annotation with InterPro:IPR011701	monocarboxylic acid transmembrane transporter activity ; GO:0008028 | inferred from sequence or structural similarity with UniProtKB:P53986	-
Lactobacillus brevis	2R_1527912_SNP	6.5e-06	Intergenic
Lactobacillus brevis	2R_1574906_SNP	2.52e-06	FBgn0033033	scaf	scarface	0	INTRON	-	imaginal disc-derived male genitalia morphogenesis ; GO:0048803 | inferred from mutant phenotype <newline> proteolysis ; GO:0006508 | inferred from electronic annotation with InterPro:IPR001254, InterPro:IPR001314	extracellular space ; GO:0005615 | inferred from direct assay	serine-type endopeptidase activity ; GO:0004252 | NOT non-traceable author statement <newline> serine-type endopeptidase activity ; GO:0004252 | inferred from electronic annotation with InterPro:IPR001254, InterPro:IPR001314	-
Lactobacillus brevis	2R_10687961_DEL	2.74e-06	FBgn0001319	kn	knot	0	INTRON	-	embryonic development via the syncytial blastoderm ; GO:0001700 | inferred from mutant phenotype <newline> head segmentation ; GO:0035287 | inferred from mutant phenotype <newline> regulation of transcription, DNA-templated ; GO:0006355 | inferred from mutant phenotype <newline> specification of segmental identity, intercalary segment ; GO:0035291 | inferred from mutant phenotype <newline> pattern specification process ; GO:0007389 | traceable author statement <newline> blastoderm segmentation ; GO:0007350 | traceable author statement <newline> anterior head segmentation ; GO:0035288 | traceable author statement <newline> posterior head segmentation ; GO:0035289 | traceable author statement <newline> imaginal disc-derived wing vein specification ; GO:0007474 | inferred from mutant phenotype <newline> imaginal disc-derived wing morphogenesis ; GO:0007476 | traceable author statement <newline> response to symbiont ; GO:0009608 | inferred from mutant phenotype <newline> regulation of lamellocyte differentiation ; GO:0035203 | inferred from mutant phenotype <newline> innate immune response ; GO:0045087 | inferred from mutant phenotype <newline> dendrite morphogenesis ; GO:0048813 | inferred from mutant phenotype inferred from genetic interaction with ct <newline> regulation of transcription, DNA-templated ; GO:0006355 | traceable author statement <newline> positive regulation of JAK-STAT cascade ; GO:0046427 | inferred from mutant phenotype <newline> muscle cell fate specification ; GO:0042694 | inferred from mutant phenotype <newline> determination of muscle attachment site ; GO:0016204 | inferred from mutant phenotype <newline> larval somatic muscle development ; GO:0007526 | inferred from mutant phenotype	nucleus ; GO:0005634 | non-traceable author statement	sequence-specific DNA binding transcription factor activity ; GO:0003700 | non-traceable author statement <newline> DNA binding ; GO:0003677 | inferred from electronic annotation with InterPro:IPR003523 <newline> protein dimerization activity ; GO:0046983 | inferred from electronic annotation with InterPro:IPR011598	Hsap\EBF2 <newline> Hsap\EBF3 <newline> Hsap\EBF1 <newline> Hsap\EBF4
Lactobacillus brevis	2R_10687961_DEL	2.74e-06	Intergenic
Lactobacillus brevis	2R_10687961_DEL	2.74e-06	Intergenic
Lactobacillus brevis	2R_10687961_DEL	2.74e-06	Intergenic
Lactobacillus brevis	2R_10705549_SNP	8.84e-06	FBgn0033969	CG10202	CG10202	0	EXON	-	carbohydrate catabolic process ; GO:0016052 | inferred from biological aspect of ancestor with PANTHER:PTN000501426	cytosol ; GO:0005829 | inferred from biological aspect of ancestor with PANTHER:PTN000501326	phosphomannomutase activity ; GO:0004615 | inferred from sequence or structural similarity with EMBL:AL031179; protein_id:CAA20128 <newline> phosphoglucomutase activity ; GO:0004614 | inferred from biological aspect of ancestor with PANTHER:PTN000501426	Hsap\PGM2L1 <newline> Hsap\PGM2
Lactobacillus brevis	2R_10705549_SNP	8.84e-06	Intergenic
Lactobacillus brevis	2R_16326539_SNP	2.25e-06	FBgn0086604	CG12484	CG12484	0	INTRON	+	lateral inhibition ; GO:0046331 | inferred from mutant phenotype	plasma membrane ; GO:0005886 | inferred from sequence or structural similarity with EMBL:AF172255; protein_id:AAF91086.1	-	-
Lactobacillus brevis	2R_16326539_SNP	2.25e-06	Intergenic
Lactobacillus brevis	2R_16957033_SNP	8.69e-06	FBgn0034582	Cht9	Cht9	242	5PRIME	-	chitin catabolic process ; GO:0006032 | inferred from direct assay <newline> carbohydrate metabolic process ; GO:0005975 | inferred from electronic annotation with InterPro:IPR001223, InterPro:IPR001579, InterPro:IPR013781	extracellular space ; GO:0005615 | inferred from direct assay	chitinase activity ; GO:0004568 | inferred from sequence or structural similarity with UniProtKB:Q23737 <newline> chitinase activity ; GO:0004568 | inferred from direct assay	Hsap\CHIA <newline> Hsap\OVGP1 <newline> Hsap\CTBS <newline> Hsap\CHI3L1 <newline> Hsap\CHIT1 <newline> Hsap\CHI3L2
Lactobacillus brevis	2R_16957033_SNP	8.69e-06	FBgn0034583	CG10527	CG10527	840	3PRIME	-	-	cytoplasm ; GO:0005737 | inferred from direct assay	farnesoic acid O-methyltransferase activity ; GO:0019010 | inferred from sequence or structural similarity with EMBL:U25845 <newline> farnesoic acid O-methyltransferase activity ; GO:0019010 | NOT inferred from direct assay	-
Lactobacillus brevis	2R_16957033_SNP	8.69e-06	FBgn0265914	CR44703	CR44703	83	3PRIME	+	-	-	-	-
Lactobacillus brevis	2R_18575708_SNP	2.43e-07	FBgn0020257	ppa	partner of paired	0	EXON	-	ubiquitin-dependent protein catabolic process ; GO:0006511 | non-traceable author statement	nuclear ubiquitin ligase complex ; GO:0000152 | inferred from sequence or structural similarity with SGD_LOCUS:GRR1; SGD:S0003850 <newline> SCF ubiquitin ligase complex ; GO:0019005 | non-traceable author statement	-	Hsap\FBXL14
Lactobacillus brevis	2R_18575708_SNP	2.43e-07	FBgn0265983	CR44762	CR44762	892	5PRIME	+	-	-	-	-
Lactobacillus brevis	2R_19223861_SNP	5.01e-06	Intergenic
Lactobacillus brevis	2R_19223861_SNP	5.01e-06	Intergenic
Lactobacillus brevis	2R_19223861_SNP	5.01e-06	Intergenic
Lactobacillus brevis	2R_19223966_SNP	6.06e-06	Intergenic
Lactobacillus brevis	2R_19223966_SNP	6.06e-06	Intergenic
Lactobacillus brevis	2R_19223966_SNP	6.06e-06	Intergenic
Lactobacillus brevis	2R_19660302_SNP	2.79e-07	FBgn0034903	CG9850	CG9850	0	INTRON	-	cell proliferation ; GO:0008283 | non-traceable author statement <newline> proteolysis ; GO:0006508 | inferred from electronic annotation with InterPro:IPR001590	cellular_component ; GO:0005575 | no biological data available	metalloendopeptidase activity ; GO:0004222 | inferred from electronic annotation with InterPro:IPR001590	-
Lactobacillus brevis	2R_19661061_SNP	1.06e-07	FBgn0034903	CG9850	CG9850	0	INTRON	-	cell proliferation ; GO:0008283 | non-traceable author statement <newline> proteolysis ; GO:0006508 | inferred from electronic annotation with InterPro:IPR001590	cellular_component ; GO:0005575 | no biological data available	metalloendopeptidase activity ; GO:0004222 | inferred from electronic annotation with InterPro:IPR001590	-
Lactobacillus brevis	2R_19661065_SNP	1e-05	FBgn0034903	CG9850	CG9850	0	INTRON	-	cell proliferation ; GO:0008283 | non-traceable author statement <newline> proteolysis ; GO:0006508 | inferred from electronic annotation with InterPro:IPR001590	cellular_component ; GO:0005575 | no biological data available	metalloendopeptidase activity ; GO:0004222 | inferred from electronic annotation with InterPro:IPR001590	-
Lactobacillus brevis	2R_19668101_SNP	9.76e-06	FBgn0034903	CG9850	CG9850	0	INTRON	-	cell proliferation ; GO:0008283 | non-traceable author statement <newline> proteolysis ; GO:0006508 | inferred from electronic annotation with InterPro:IPR001590	cellular_component ; GO:0005575 | no biological data available	metalloendopeptidase activity ; GO:0004222 | inferred from electronic annotation with InterPro:IPR001590	-
Lactobacillus brevis	2R_19669698_SNP	1.1e-06	FBgn0034903	CG9850	CG9850	0	INTRON	-	cell proliferation ; GO:0008283 | non-traceable author statement <newline> proteolysis ; GO:0006508 | inferred from electronic annotation with InterPro:IPR001590	cellular_component ; GO:0005575 | no biological data available	metalloendopeptidase activity ; GO:0004222 | inferred from electronic annotation with InterPro:IPR001590	-
Lactobacillus brevis	2R_19670855_SNP	5.26e-06	FBgn0034903	CG9850	CG9850	0	INTRON	-	cell proliferation ; GO:0008283 | non-traceable author statement <newline> proteolysis ; GO:0006508 | inferred from electronic annotation with InterPro:IPR001590	cellular_component ; GO:0005575 | no biological data available	metalloendopeptidase activity ; GO:0004222 | inferred from electronic annotation with InterPro:IPR001590	-
Lactobacillus brevis	2R_19671207_SNP	5.37e-06	FBgn0034903	CG9850	CG9850	0	INTRON	-	cell proliferation ; GO:0008283 | non-traceable author statement <newline> proteolysis ; GO:0006508 | inferred from electronic annotation with InterPro:IPR001590	cellular_component ; GO:0005575 | no biological data available	metalloendopeptidase activity ; GO:0004222 | inferred from electronic annotation with InterPro:IPR001590	-
Lactobacillus brevis	2R_19671701_SNP	6.91e-06	FBgn0034903	CG9850	CG9850	0	INTRON	-	cell proliferation ; GO:0008283 | non-traceable author statement <newline> proteolysis ; GO:0006508 | inferred from electronic annotation with InterPro:IPR001590	cellular_component ; GO:0005575 | no biological data available	metalloendopeptidase activity ; GO:0004222 | inferred from electronic annotation with InterPro:IPR001590	-
Lactobacillus brevis	2R_19671761_SNP	1.24e-06	FBgn0034903	CG9850	CG9850	0	INTRON	-	cell proliferation ; GO:0008283 | non-traceable author statement <newline> proteolysis ; GO:0006508 | inferred from electronic annotation with InterPro:IPR001590	cellular_component ; GO:0005575 | no biological data available	metalloendopeptidase activity ; GO:0004222 | inferred from electronic annotation with InterPro:IPR001590	-
Lactobacillus brevis	2R_19702811_SNP	5.12e-06	FBgn0034909	CG4797	CG4797	0	INTRON	-	transmembrane transport ; GO:0055085 | inferred from electronic annotation with InterPro:IPR005828, InterPro:IPR005829	integral component of membrane ; GO:0016021 | inferred from electronic annotation with InterPro:IPR005828	glucose transmembrane transporter activity ; GO:0005355 | inferred from sequence or structural similarity with MGD:Slc2a3; MGI:MGI:95757	-
Lactobacillus brevis	2R_19702811_SNP	5.12e-06	FBgn0266042	CR44807	CR44807	517	3PRIME	+	-	-	-	-
Lactobacillus brevis	2L_3792564_SNP	7.37e-06	FBgn0031571	CG3921	CG3921	0	INTRON	+	liquid clearance, open tracheal system ; GO:0035002 | inferred from mutant phenotype	membrane ; GO:0016020 | inferred from electronic annotation with InterPro:IPR001190, InterPro:IPR017448 <newline> septate junction ; GO:0005918 | inferred from mutant phenotype	scavenger receptor activity ; GO:0005044 | inferred from electronic annotation with InterPro:IPR001190, InterPro:IPR017448 <newline> carbohydrate binding ; GO:0030246 | inferred from sequence or structural similarity with Lectin-galC1	-
Lactobacillus brevis	2L_3792564_SNP	7.37e-06	Intergenic
Lactobacillus brevis	2L_3792564_SNP	7.37e-06	Intergenic
Lactobacillus brevis	2L_6069087_SNP	4.27e-06	FBgn0031775	CG9150	CG9150	493	5PRIME	-	metabolic process ; GO:0008152 | inferred from electronic annotation with InterPro:IPR002198	-	oxidoreductase activity, acting on CH-OH group of donors ; GO:0016614 | inferred from sequence or structural similarity with EMBL:U44389	Hsap\DHRS11
Lactobacillus brevis	2L_6069087_SNP	4.27e-06	FBgn0031776	CG13993	CG13993	0	EXON	+	protein folding ; GO:0006457 | inferred from electronic annotation with InterPro:IPR002777	prefoldin complex ; GO:0016272 | colocalizes_with inferred from direct assay	unfolded protein binding ; GO:0051082 | inferred from electronic annotation with InterPro:IPR002777	Hsap\PFDN1
Lactobacillus brevis	2L_6069087_SNP	4.27e-06	FBgn0031777	CG9154	CG9154	703	3PRIME	-	methylation ; GO:0032259 | inferred from electronic annotation with InterPro:IPR002052	cellular_component ; GO:0005575 | no biological data available	methyltransferase activity ; GO:0008168 | inferred from electronic annotation with InterPro:IPR002052 <newline> nucleic acid binding ; GO:0003676 | inferred from electronic annotation with InterPro:IPR002052	Hsap\N6AMT2
Lactobacillus brevis	2L_6471641_SNP	2.75e-06	FBgn0259749	mmy	mummy	0	EXON	-	central nervous system development ; GO:0007417 | inferred from mutant phenotype <newline> regulation of tube size, open tracheal system ; GO:0035151 | inferred from mutant phenotype <newline> open tracheal system development ; GO:0007424 | inferred from mutant phenotype <newline> cuticle chitin biosynthetic process ; GO:0006035 | inferred from mutant phenotype <newline> embryonic epithelial tube formation ; GO:0001838 | inferred from mutant phenotype <newline> chitin-based embryonic cuticle biosynthetic process ; GO:0008362 | inferred from mutant phenotype <newline> extracellular matrix organization ; GO:0030198 | inferred from mutant phenotype <newline> axonal fasciculation ; GO:0007413 | inferred from mutant phenotype <newline> dorsal closure ; GO:0007391 | inferred from mutant phenotype <newline> chitin-based cuticle development ; GO:0040003 | inferred from mutant phenotype	cellular_component ; GO:0005575 | no biological data available	UDP-N-acetylglucosamine diphosphorylase activity ; GO:0003977 | inferred from mutant phenotype <newline> UDP-N-acetylglucosamine diphosphorylase activity ; GO:0003977 | inferred from sequence or structural similarity <newline> UDP-N-acetylglucosamine diphosphorylase activity ; GO:0003977 | inferred from sequence or structural similarity with SGD_LOCUS:QRI1; SGD:S0002261	Hsap\UAP1 <newline> Hsap\UAP1L1
Lactobacillus brevis	2L_6473880_SNP	4.07e-06	FBgn0031818	CG9536	CG9536	558	3PRIME	-	-	-	-	Hsap\TMEM115
Lactobacillus brevis	2L_6473880_SNP	4.07e-06	FBgn0259749	mmy	mummy	0	EXON	-	central nervous system development ; GO:0007417 | inferred from mutant phenotype <newline> regulation of tube size, open tracheal system ; GO:0035151 | inferred from mutant phenotype <newline> open tracheal system development ; GO:0007424 | inferred from mutant phenotype <newline> cuticle chitin biosynthetic process ; GO:0006035 | inferred from mutant phenotype <newline> embryonic epithelial tube formation ; GO:0001838 | inferred from mutant phenotype <newline> chitin-based embryonic cuticle biosynthetic process ; GO:0008362 | inferred from mutant phenotype <newline> extracellular matrix organization ; GO:0030198 | inferred from mutant phenotype <newline> axonal fasciculation ; GO:0007413 | inferred from mutant phenotype <newline> dorsal closure ; GO:0007391 | inferred from mutant phenotype <newline> chitin-based cuticle development ; GO:0040003 | inferred from mutant phenotype	cellular_component ; GO:0005575 | no biological data available	UDP-N-acetylglucosamine diphosphorylase activity ; GO:0003977 | inferred from mutant phenotype <newline> UDP-N-acetylglucosamine diphosphorylase activity ; GO:0003977 | inferred from sequence or structural similarity <newline> UDP-N-acetylglucosamine diphosphorylase activity ; GO:0003977 | inferred from sequence or structural similarity with SGD_LOCUS:QRI1; SGD:S0002261	Hsap\UAP1 <newline> Hsap\UAP1L1
Lactobacillus brevis	2L_6473880_SNP	4.07e-06	Intergenic
Lactobacillus brevis	2L_6474260_DEL	9.08e-06	FBgn0031818	CG9536	CG9536	178	3PRIME	-	-	-	-	Hsap\TMEM115
Lactobacillus brevis	2L_6474260_DEL	9.08e-06	FBgn0259749	mmy	mummy	356	5PRIME	-	central nervous system development ; GO:0007417 | inferred from mutant phenotype <newline> regulation of tube size, open tracheal system ; GO:0035151 | inferred from mutant phenotype <newline> open tracheal system development ; GO:0007424 | inferred from mutant phenotype <newline> cuticle chitin biosynthetic process ; GO:0006035 | inferred from mutant phenotype <newline> embryonic epithelial tube formation ; GO:0001838 | inferred from mutant phenotype <newline> chitin-based embryonic cuticle biosynthetic process ; GO:0008362 | inferred from mutant phenotype <newline> extracellular matrix organization ; GO:0030198 | inferred from mutant phenotype <newline> axonal fasciculation ; GO:0007413 | inferred from mutant phenotype <newline> dorsal closure ; GO:0007391 | inferred from mutant phenotype <newline> chitin-based cuticle development ; GO:0040003 | inferred from mutant phenotype	cellular_component ; GO:0005575 | no biological data available	UDP-N-acetylglucosamine diphosphorylase activity ; GO:0003977 | inferred from mutant phenotype <newline> UDP-N-acetylglucosamine diphosphorylase activity ; GO:0003977 | inferred from sequence or structural similarity <newline> UDP-N-acetylglucosamine diphosphorylase activity ; GO:0003977 | inferred from sequence or structural similarity with SGD_LOCUS:QRI1; SGD:S0002261	Hsap\UAP1 <newline> Hsap\UAP1L1
Lactobacillus brevis	2L_6474260_DEL	9.08e-06	Intergenic
Lactobacillus brevis	2L_6642354_SNP	3.11e-06	FBgn0051635	CG31635	CG31635	0	INTRON	-	-	-	-	Hsap\PPP1R37
Lactobacillus brevis	2L_11205704_SNP	1.24e-07	FBgn0264441	CR43859	CR43859	0	EXON	-	-	-	-	-
Lactobacillus brevis	2L_11205704_SNP	1.24e-07	Intergenic
Lactobacillus brevis	2L_11237788_SNP	1.21e-06	FBgn0264442	ab	abrupt	0	INTRON	+	sensory organ development ; GO:0007423 | inferred from mutant phenotype <newline> synaptic target recognition ; GO:0008039 | inferred from mutant phenotype <newline> muscle attachment ; GO:0016203 | inferred from mutant phenotype <newline> axon choice point recognition ; GO:0016198 | traceable author statement <newline> dendrite morphogenesis ; GO:0048813 | inferred from mutant phenotype <newline> neuron development ; GO:0048666 | inferred from mutant phenotype <newline> muscle organ development ; GO:0007517 | inferred from mutant phenotype <newline> border follicle cell migration ; GO:0007298 | inferred from mutant phenotype <newline> mushroom body development ; GO:0016319 | inferred from mutant phenotype <newline> regulation of imaginal disc-derived wing size ; GO:0044719 | inferred from mutant phenotype	nucleus ; GO:0005634 | inferred from sequence or structural similarity with EMBL:AF032676 <newline> nucleus ; GO:0005634 | inferred from direct assay	sequence-specific DNA binding transcription factor activity ; GO:0003700 | inferred from sequence or structural similarity with EMBL:AF032676 <newline> metal ion binding ; GO:0046872 | inferred from electronic annotation with InterPro:IPR007087 <newline> nucleic acid binding ; GO:0003676 | inferred from electronic annotation with InterPro:IPR013087	-
Lactobacillus brevis	2L_11237791_SNP	7.98e-06	FBgn0264442	ab	abrupt	0	INTRON	+	sensory organ development ; GO:0007423 | inferred from mutant phenotype <newline> synaptic target recognition ; GO:0008039 | inferred from mutant phenotype <newline> muscle attachment ; GO:0016203 | inferred from mutant phenotype <newline> axon choice point recognition ; GO:0016198 | traceable author statement <newline> dendrite morphogenesis ; GO:0048813 | inferred from mutant phenotype <newline> neuron development ; GO:0048666 | inferred from mutant phenotype <newline> muscle organ development ; GO:0007517 | inferred from mutant phenotype <newline> border follicle cell migration ; GO:0007298 | inferred from mutant phenotype <newline> mushroom body development ; GO:0016319 | inferred from mutant phenotype <newline> regulation of imaginal disc-derived wing size ; GO:0044719 | inferred from mutant phenotype	nucleus ; GO:0005634 | inferred from sequence or structural similarity with EMBL:AF032676 <newline> nucleus ; GO:0005634 | inferred from direct assay	sequence-specific DNA binding transcription factor activity ; GO:0003700 | inferred from sequence or structural similarity with EMBL:AF032676 <newline> metal ion binding ; GO:0046872 | inferred from electronic annotation with InterPro:IPR007087 <newline> nucleic acid binding ; GO:0003676 | inferred from electronic annotation with InterPro:IPR013087	-
Lactobacillus brevis	2L_11238005_SNP	5.36e-07	FBgn0264442	ab	abrupt	0	INTRON	+	sensory organ development ; GO:0007423 | inferred from mutant phenotype <newline> synaptic target recognition ; GO:0008039 | inferred from mutant phenotype <newline> muscle attachment ; GO:0016203 | inferred from mutant phenotype <newline> axon choice point recognition ; GO:0016198 | traceable author statement <newline> dendrite morphogenesis ; GO:0048813 | inferred from mutant phenotype <newline> neuron development ; GO:0048666 | inferred from mutant phenotype <newline> muscle organ development ; GO:0007517 | inferred from mutant phenotype <newline> border follicle cell migration ; GO:0007298 | inferred from mutant phenotype <newline> mushroom body development ; GO:0016319 | inferred from mutant phenotype <newline> regulation of imaginal disc-derived wing size ; GO:0044719 | inferred from mutant phenotype	nucleus ; GO:0005634 | inferred from sequence or structural similarity with EMBL:AF032676 <newline> nucleus ; GO:0005634 | inferred from direct assay	sequence-specific DNA binding transcription factor activity ; GO:0003700 | inferred from sequence or structural similarity with EMBL:AF032676 <newline> metal ion binding ; GO:0046872 | inferred from electronic annotation with InterPro:IPR007087 <newline> nucleic acid binding ; GO:0003676 | inferred from electronic annotation with InterPro:IPR013087	-
Lactobacillus brevis	2L_11238007_SNP	5.51e-07	FBgn0264442	ab	abrupt	0	INTRON	+	sensory organ development ; GO:0007423 | inferred from mutant phenotype <newline> synaptic target recognition ; GO:0008039 | inferred from mutant phenotype <newline> muscle attachment ; GO:0016203 | inferred from mutant phenotype <newline> axon choice point recognition ; GO:0016198 | traceable author statement <newline> dendrite morphogenesis ; GO:0048813 | inferred from mutant phenotype <newline> neuron development ; GO:0048666 | inferred from mutant phenotype <newline> muscle organ development ; GO:0007517 | inferred from mutant phenotype <newline> border follicle cell migration ; GO:0007298 | inferred from mutant phenotype <newline> mushroom body development ; GO:0016319 | inferred from mutant phenotype <newline> regulation of imaginal disc-derived wing size ; GO:0044719 | inferred from mutant phenotype	nucleus ; GO:0005634 | inferred from sequence or structural similarity with EMBL:AF032676 <newline> nucleus ; GO:0005634 | inferred from direct assay	sequence-specific DNA binding transcription factor activity ; GO:0003700 | inferred from sequence or structural similarity with EMBL:AF032676 <newline> metal ion binding ; GO:0046872 | inferred from electronic annotation with InterPro:IPR007087 <newline> nucleic acid binding ; GO:0003676 | inferred from electronic annotation with InterPro:IPR013087	-
Lactobacillus brevis	2L_11238010_INS	4.91e-07	FBgn0264442	ab	abrupt	0	INTRON	+	sensory organ development ; GO:0007423 | inferred from mutant phenotype <newline> synaptic target recognition ; GO:0008039 | inferred from mutant phenotype <newline> muscle attachment ; GO:0016203 | inferred from mutant phenotype <newline> axon choice point recognition ; GO:0016198 | traceable author statement <newline> dendrite morphogenesis ; GO:0048813 | inferred from mutant phenotype <newline> neuron development ; GO:0048666 | inferred from mutant phenotype <newline> muscle organ development ; GO:0007517 | inferred from mutant phenotype <newline> border follicle cell migration ; GO:0007298 | inferred from mutant phenotype <newline> mushroom body development ; GO:0016319 | inferred from mutant phenotype <newline> regulation of imaginal disc-derived wing size ; GO:0044719 | inferred from mutant phenotype	nucleus ; GO:0005634 | inferred from sequence or structural similarity with EMBL:AF032676 <newline> nucleus ; GO:0005634 | inferred from direct assay	sequence-specific DNA binding transcription factor activity ; GO:0003700 | inferred from sequence or structural similarity with EMBL:AF032676 <newline> metal ion binding ; GO:0046872 | inferred from electronic annotation with InterPro:IPR007087 <newline> nucleic acid binding ; GO:0003676 | inferred from electronic annotation with InterPro:IPR013087	-
Lactobacillus brevis	2L_11258036_SNP	5.95e-06	FBgn0264442	ab	abrupt	0	INTRON	+	sensory organ development ; GO:0007423 | inferred from mutant phenotype <newline> synaptic target recognition ; GO:0008039 | inferred from mutant phenotype <newline> muscle attachment ; GO:0016203 | inferred from mutant phenotype <newline> axon choice point recognition ; GO:0016198 | traceable author statement <newline> dendrite morphogenesis ; GO:0048813 | inferred from mutant phenotype <newline> neuron development ; GO:0048666 | inferred from mutant phenotype <newline> muscle organ development ; GO:0007517 | inferred from mutant phenotype <newline> border follicle cell migration ; GO:0007298 | inferred from mutant phenotype <newline> mushroom body development ; GO:0016319 | inferred from mutant phenotype <newline> regulation of imaginal disc-derived wing size ; GO:0044719 | inferred from mutant phenotype	nucleus ; GO:0005634 | inferred from sequence or structural similarity with EMBL:AF032676 <newline> nucleus ; GO:0005634 | inferred from direct assay	sequence-specific DNA binding transcription factor activity ; GO:0003700 | inferred from sequence or structural similarity with EMBL:AF032676 <newline> metal ion binding ; GO:0046872 | inferred from electronic annotation with InterPro:IPR007087 <newline> nucleic acid binding ; GO:0003676 | inferred from electronic annotation with InterPro:IPR013087	-
Lactobacillus brevis	2L_13924873_SNP	1.33e-06	FBgn0032536	Ance-3	Ance-3	0	INTRON	+	proteolysis ; GO:0006508 | inferred from electronic annotation with InterPro:IPR001548	membrane ; GO:0016020 | inferred from electronic annotation with InterPro:IPR001548 <newline> integral component of membrane ; GO:0016021 | inferred from sequence model	peptidyl-dipeptidase activity ; GO:0008241 | inferred from sequence or structural similarity with UniProtKB:P09470 AND inferred from sequence or structural similarity with UniProt:P47820 <newline> metallopeptidase activity ; GO:0008237 | NOT inferred from key residues	-
Lactobacillus brevis	2L_13924873_SNP	1.33e-06	Intergenic
Lactobacillus brevis	2L_15289137_SNP	7.79e-06	Intergenic
Lactobacillus brevis	2L_15289137_SNP	7.79e-06	Intergenic
Lactobacillus brevis	2L_15289137_SNP	7.79e-06	Intergenic
Lactobacillus brevis	2L_16202865_SNP	9.23e-06	FBgn0265949	CR44736	CR44736	245	5PRIME	+	-	-	-	-
Lactobacillus brevis	2L_21610434_SNP	4.21e-06	Intergenic
Lactobacillus brevis	3R_6466681_SNP	3.4e-06	FBgn0264788	CR44018	CR44018	0	EXON	+	-	-	-	-
Lactobacillus brevis	3R_6466681_SNP	3.4e-06	Intergenic
Lactobacillus brevis	3R_16040367_SNP	4.67e-06	FBgn0083975	Nlg4	Neuroligin 4	0	INTRON	+	synapse assembly ; GO:0007416 | inferred from biological aspect of ancestor with PANTHER:PTN000168538 <newline> sleep ; GO:0030431 | inferred from mutant phenotype <newline> synaptic transmission, GABAergic ; GO:0051932 | inferred from direct assay	synapse ; GO:0045202 | inferred from biological aspect of ancestor with PANTHER:PTN000168538 <newline> cell surface ; GO:0009986 | inferred from biological aspect of ancestor with PANTHER:PTN000168538 <newline> integral component of plasma membrane ; GO:0005887 | inferred from biological aspect of ancestor with PANTHER:PTN000168538	neurexin family protein binding ; GO:0042043 | inferred from sequence or structural similarity with EMBL:AF217413; protein_id:AAF71232 <newline> receptor activity ; GO:0004872 | inferred from biological aspect of ancestor with PANTHER:PTN000168538 <newline> neurexin family protein binding ; GO:0042043 | inferred from biological aspect of ancestor with PANTHER:PTN000168538 <newline> carboxylic ester hydrolase activity ; GO:0052689 | NOT inferred from key residues with PANTHER:PTN000168538 <newline> carboxylic ester hydrolase activity ; GO:0052689 | NOT non-traceable author statement	-
Lactobacillus brevis	3R_16040367_SNP	4.67e-06	Intergenic
Lactobacillus brevis	3L_3805345_INS	6.78e-06	FBgn0035461	ntc	nutcracker	0	INTRON	-	activation of cysteine-type endopeptidase activity involved in apoptotic process ; GO:0006919 | inferred from mutant phenotype <newline> sperm individualization ; GO:0007291 | inferred from mutant phenotype <newline> protein stabilization ; GO:0050821 | inferred from mutant phenotype	SCF ubiquitin ligase complex ; GO:0019005 | inferred from direct assay	-	-
Lactobacillus brevis	3L_3805345_INS	6.78e-06	FBgn0052264	CG32264	CG32264	0	INTRON	-	-	-	-	Hsap\PHACTR1 <newline> Hsap\ENSG00000112419 <newline> Hsap\PHACTR4
Lactobacillus brevis	3L_4797147_SNP	4.19e-07	FBgn0035574	RhoGEF64C	Rho guanine nucleotide exchange factor at 64C	894	3PRIME	+	axon guidance ; GO:0007411 | inferred from mutant phenotype <newline> spiracle morphogenesis, open tracheal system ; GO:0035277 | inferred from genetic interaction with Rho1 <newline> inter-male aggressive behavior ; GO:0002121 | inferred from mutant phenotype <newline> imaginal disc-derived leg morphogenesis ; GO:0007480 | inferred from mutant phenotype <newline> positive regulation of Rho protein signal transduction ; GO:0035025 | inferred from genetic interaction with Rho1	apical cortex ; GO:0045179 | inferred from direct assay	guanyl-nucleotide exchange factor activity ; GO:0005085 | non-traceable author statement <newline> Rho guanyl-nucleotide exchange factor activity ; GO:0005089 | inferred from genetic interaction with Rho1	-
Lactobacillus brevis	3L_5255045_SNP	8.88e-06	FBgn0052423	shep	alan shepard	0	INTRON	-	gravitaxis ; GO:0042332 | inferred from mutant phenotype <newline> response to gravity ; GO:0009629 | inferred from mutant phenotype	cellular_component ; GO:0005575 | no biological data available	mRNA binding ; GO:0003729 | inferred from sequence or structural similarity <newline> RNA binding ; GO:0003723 | inferred from electronic annotation with InterPro:IPR002343 <newline> nucleotide binding ; GO:0000166 | inferred from electronic annotation with InterPro:IPR012677	Hsap\RBMS1 <newline> Hsap\RBMS2 <newline> Hsap\RBMS3
Lactobacillus brevis	3L_5255045_SNP	8.88e-06	XLOC_016252			0	EXON	-
Lactobacillus brevis	3L_9206340_SNP	3.75e-06	FBgn0035969	CG4476	CG4476	0	INTRON	+	neurotransmitter transport ; GO:0006836 | inferred from sequence or structural similarity with DAT <newline> visual behavior ; GO:0007632 | inferred from mutant phenotype	plasma membrane ; GO:0005886 | inferred from direct assay <newline> integral component of membrane ; GO:0016021 | inferred from electronic annotation with InterPro:IPR000175	potassium:amino acid symporter activity ; GO:0017032 | inferred from sequence or structural similarity with EMBL:AF006063 <newline> neurotransmitter transporter activity ; GO:0005326 | inferred from sequence or structural similarity with DAT <newline> neurotransmitter:sodium symporter activity ; GO:0005328 | inferred from electronic annotation with InterPro:IPR000175	Hsap\SLC6A13 <newline> Hsap\SLC6A18 <newline> Hsap\ENSG00000108576 <newline> Hsap\SLC6A6 <newline> Hsap\SLC6A12 <newline> Hsap\SLC6A5 <newline> Hsap\SLC6A7 <newline> Hsap\SLC6A14 <newline> Hsap\ENSG00000163817 <newline> Hsap\SLC6A11 <newline> Hsap\ENSG00000196517 <newline> Hsap\SLC6A2 <newline> Hsap\SLC6A8 <newline> Hsap\SLC6A15 <newline> Hsap\SLC6A19 <newline> Hsap\SLC6A17 <newline> Hsap\SLC6A3 <newline> Hsap\SLC6A1
Lactobacillus brevis	3L_9206340_SNP	3.75e-06	Intergenic
Lactobacillus brevis	3L_9206340_SNP	3.75e-06	Intergenic
Lactobacillus brevis	3L_9206433_SNP	8.38e-06	FBgn0035969	CG4476	CG4476	0	INTRON	+	neurotransmitter transport ; GO:0006836 | inferred from sequence or structural similarity with DAT <newline> visual behavior ; GO:0007632 | inferred from mutant phenotype	plasma membrane ; GO:0005886 | inferred from direct assay <newline> integral component of membrane ; GO:0016021 | inferred from electronic annotation with InterPro:IPR000175	potassium:amino acid symporter activity ; GO:0017032 | inferred from sequence or structural similarity with EMBL:AF006063 <newline> neurotransmitter transporter activity ; GO:0005326 | inferred from sequence or structural similarity with DAT <newline> neurotransmitter:sodium symporter activity ; GO:0005328 | inferred from electronic annotation with InterPro:IPR000175	Hsap\SLC6A13 <newline> Hsap\SLC6A18 <newline> Hsap\ENSG00000108576 <newline> Hsap\SLC6A6 <newline> Hsap\SLC6A12 <newline> Hsap\SLC6A5 <newline> Hsap\SLC6A7 <newline> Hsap\SLC6A14 <newline> Hsap\ENSG00000163817 <newline> Hsap\SLC6A11 <newline> Hsap\ENSG00000196517 <newline> Hsap\SLC6A2 <newline> Hsap\SLC6A8 <newline> Hsap\SLC6A15 <newline> Hsap\SLC6A19 <newline> Hsap\SLC6A17 <newline> Hsap\SLC6A3 <newline> Hsap\SLC6A1
Lactobacillus brevis	3L_9206433_SNP	8.38e-06	Intergenic
Lactobacillus brevis	3L_9206433_SNP	8.38e-06	Intergenic
Lactobacillus brevis	3L_9206492_SNP	8.51e-06	FBgn0035969	CG4476	CG4476	0	INTRON	+	neurotransmitter transport ; GO:0006836 | inferred from sequence or structural similarity with DAT <newline> visual behavior ; GO:0007632 | inferred from mutant phenotype	plasma membrane ; GO:0005886 | inferred from direct assay <newline> integral component of membrane ; GO:0016021 | inferred from electronic annotation with InterPro:IPR000175	potassium:amino acid symporter activity ; GO:0017032 | inferred from sequence or structural similarity with EMBL:AF006063 <newline> neurotransmitter transporter activity ; GO:0005326 | inferred from sequence or structural similarity with DAT <newline> neurotransmitter:sodium symporter activity ; GO:0005328 | inferred from electronic annotation with InterPro:IPR000175	Hsap\SLC6A13 <newline> Hsap\SLC6A18 <newline> Hsap\ENSG00000108576 <newline> Hsap\SLC6A6 <newline> Hsap\SLC6A12 <newline> Hsap\SLC6A5 <newline> Hsap\SLC6A7 <newline> Hsap\SLC6A14 <newline> Hsap\ENSG00000163817 <newline> Hsap\SLC6A11 <newline> Hsap\ENSG00000196517 <newline> Hsap\SLC6A2 <newline> Hsap\SLC6A8 <newline> Hsap\SLC6A15 <newline> Hsap\SLC6A19 <newline> Hsap\SLC6A17 <newline> Hsap\SLC6A3 <newline> Hsap\SLC6A1
Lactobacillus brevis	3L_9206492_SNP	8.51e-06	Intergenic
Lactobacillus brevis	3L_9206492_SNP	8.51e-06	Intergenic
Lactobacillus brevis	3L_15623674_SNP	1.51e-06	FBgn0259236	comm3	comm3	0	INTRON	-	autophagic cell death ; GO:0048102 | inferred from expression pattern <newline> salivary gland cell autophagic cell death ; GO:0035071 | inferred from expression pattern	-	-	-
Lactobacillus brevis	3L_15623674_SNP	1.51e-06	FBgn0267639			881	3PRIME	+
Lactobacillus brevis	3L_15623674_SNP	1.51e-06	XLOC_017753			0	EXON	-
Lactobacillus brevis	3L_17997974_SNP	1.39e-06	FBgn0000568	Eip75B	Ecdysone-induced protein 75B	0	INTRON	-	ecdysis, chitin-based cuticle ; GO:0018990 | inferred from mutant phenotype <newline> molting cycle, chitin-based cuticle ; GO:0007591 | inferred from mutant phenotype <newline> regulation of ecdysteroid metabolic process ; GO:0007553 | inferred from mutant phenotype <newline> antimicrobial humoral response ; GO:0019730 | inferred from mutant phenotype <newline> molting cycle, chitin-based cuticle ; GO:0007591 | non-traceable author statement <newline> regulation of transcription, DNA-templated ; GO:0006355 | non-traceable author statement <newline> oogenesis ; GO:0048477 | non-traceable author statement <newline> regulation of transcription, DNA-templated ; GO:0006355 | inferred from electronic annotation with InterPro:IPR000536, InterPro:IPR001628, InterPro:IPR001723, InterPro:IPR001728, InterPro:IPR008946, InterPro:IPR013088 <newline> steroid hormone mediated signaling pathway ; GO:0043401 | inferred from electronic annotation with InterPro:IPR000536, InterPro:IPR008946 <newline> regulation of gene expression ; GO:0010468 | inferred from direct assay <newline> response to ecdysone ; GO:0035075 | inferred from mutant phenotype	nucleus ; GO:0005634 | inferred from sequence or structural similarity with EMBL:U09504 <newline> nucleus ; GO:0005634 | non-traceable author statement <newline> nucleus ; GO:0005634 | inferred from direct assay	ligand-activated sequence-specific DNA binding RNA polymerase II transcription factor activity ; GO:0004879 | inferred from sequence or structural similarity with EMBL:U09504 <newline> ligand-activated sequence-specific DNA binding RNA polymerase II transcription factor activity ; GO:0004879 | non-traceable author statement <newline> heme binding ; GO:0020037 | inferred from direct assay <newline> sequence-specific DNA binding transcription factor activity ; GO:0003700 | inferred from sequence or structural similarity with EMBL:U09504 <newline> steroid hormone receptor activity ; GO:0003707 | inferred from electronic annotation with InterPro:IPR000536, InterPro:IPR001723, InterPro:IPR008946 <newline> zinc ion binding ; GO:0008270 | inferred from electronic annotation with InterPro:IPR001628, InterPro:IPR013088 <newline> sequence-specific DNA binding ; GO:0043565 | inferred from electronic annotation with InterPro:IPR001628 <newline> thyroid hormone receptor activity ; GO:0004887 | inferred from electronic annotation with InterPro:IPR001728 <newline> DNA binding ; GO:0003677 | inferred from direct assay	-
Lactobacillus brevis	3L_17999467_SNP	7.51e-06	FBgn0000568	Eip75B	Ecdysone-induced protein 75B	0	INTRON	-	ecdysis, chitin-based cuticle ; GO:0018990 | inferred from mutant phenotype <newline> molting cycle, chitin-based cuticle ; GO:0007591 | inferred from mutant phenotype <newline> regulation of ecdysteroid metabolic process ; GO:0007553 | inferred from mutant phenotype <newline> antimicrobial humoral response ; GO:0019730 | inferred from mutant phenotype <newline> molting cycle, chitin-based cuticle ; GO:0007591 | non-traceable author statement <newline> regulation of transcription, DNA-templated ; GO:0006355 | non-traceable author statement <newline> oogenesis ; GO:0048477 | non-traceable author statement <newline> regulation of transcription, DNA-templated ; GO:0006355 | inferred from electronic annotation with InterPro:IPR000536, InterPro:IPR001628, InterPro:IPR001723, InterPro:IPR001728, InterPro:IPR008946, InterPro:IPR013088 <newline> steroid hormone mediated signaling pathway ; GO:0043401 | inferred from electronic annotation with InterPro:IPR000536, InterPro:IPR008946 <newline> regulation of gene expression ; GO:0010468 | inferred from direct assay <newline> response to ecdysone ; GO:0035075 | inferred from mutant phenotype	nucleus ; GO:0005634 | inferred from sequence or structural similarity with EMBL:U09504 <newline> nucleus ; GO:0005634 | non-traceable author statement <newline> nucleus ; GO:0005634 | inferred from direct assay	ligand-activated sequence-specific DNA binding RNA polymerase II transcription factor activity ; GO:0004879 | inferred from sequence or structural similarity with EMBL:U09504 <newline> ligand-activated sequence-specific DNA binding RNA polymerase II transcription factor activity ; GO:0004879 | non-traceable author statement <newline> heme binding ; GO:0020037 | inferred from direct assay <newline> sequence-specific DNA binding transcription factor activity ; GO:0003700 | inferred from sequence or structural similarity with EMBL:U09504 <newline> steroid hormone receptor activity ; GO:0003707 | inferred from electronic annotation with InterPro:IPR000536, InterPro:IPR001723, InterPro:IPR008946 <newline> zinc ion binding ; GO:0008270 | inferred from electronic annotation with InterPro:IPR001628, InterPro:IPR013088 <newline> sequence-specific DNA binding ; GO:0043565 | inferred from electronic annotation with InterPro:IPR001628 <newline> thyroid hormone receptor activity ; GO:0004887 | inferred from electronic annotation with InterPro:IPR001728 <newline> DNA binding ; GO:0003677 | inferred from direct assay	-
Lactobacillus brevis	3L_22955366_SNP	2.27e-06	FBgn0267322	CR45758	CR45758	598	3PRIME	+	-	-	-	-
Lactobacillus brevis	3L_22955526_SNP	1.6e-07	FBgn0267322	CR45758	CR45758	758	3PRIME	+	-	-	-	-
Lactobacillus brevis	3L_22960028_SNP	2.03e-07	Intergenic
Lactobacillus kisonensis	X_1554706_SNP	9.18e-06	FBgn0000210	br	broad	0	EXON	+	progression of morphogenetic furrow involved in compound eye morphogenesis ; GO:0007458 | inferred from mutant phenotype <newline> salivary gland cell autophagic cell death ; GO:0035071 | non-traceable author statement <newline> salivary gland histolysis ; GO:0035070 | inferred from mutant phenotype <newline> ecdysone-mediated induction of salivary gland cell autophagic cell death ; GO:0035072 | non-traceable author statement <newline> autophagy ; GO:0006914 | inferred from mutant phenotype <newline> cell death ; GO:0008219 | traceable author statement <newline> salivary gland histolysis ; GO:0035070 | non-traceable author statement <newline> eclosion ; GO:0007562 | inferred from expression pattern <newline> male genitalia morphogenesis ; GO:0048808 | inferred from mutant phenotype <newline> metamorphosis ; GO:0007552 | non-traceable author statement <newline> regulation of transcription, DNA-templated ; GO:0006355 | non-traceable author statement <newline> regulation of development, heterochronic ; GO:0040034 | traceable author statement <newline> response to ecdysone ; GO:0035075 | inferred from mutant phenotype <newline> larval central nervous system remodeling ; GO:0035193 | inferred from mutant phenotype <newline> metamorphosis ; GO:0007552 | traceable author statement <newline> compound eye photoreceptor fate commitment ; GO:0001752 | inferred from mutant phenotype <newline> muscle fiber development ; GO:0048747 | inferred from genetic interaction with Mef2 inferred from genetic interaction with twi <newline> response to symbiont ; GO:0009608 | inferred from mutant phenotype <newline> oogenesis ; GO:0048477 | inferred from mutant phenotype <newline> regulation of development, heterochronic ; GO:0040034 | inferred from mutant phenotype <newline> cellular response to ecdysone ; GO:0071390 | inferred from mutant phenotype <newline> positive regulation of transcription from RNA polymerase II promoter ; GO:0045944 | inferred from mutant phenotype <newline> negative regulation of gene expression ; GO:0010629 | inferred from mutant phenotype <newline> gravitaxis ; GO:0042332 | inferred from mutant phenotype <newline> dendrite morphogenesis ; GO:0048813 | inferred from mutant phenotype	nucleus ; GO:0005634 | non-traceable author statement <newline> nucleus ; GO:0005634 | inferred from direct assay	DNA binding ; GO:0003677 | inferred from direct assay <newline> sequence-specific DNA binding transcription factor activity ; GO:0003700 | traceable author statement <newline> sequence-specific DNA binding transcription factor activity ; GO:0003700 | non-traceable author statement <newline> RNA polymerase II regulatory region sequence-specific DNA binding ; GO:0000977 | inferred from direct assay <newline> metal ion binding ; GO:0046872 | inferred from electronic annotation with InterPro:IPR007087	-
Lactobacillus kisonensis	X_1554706_SNP	9.18e-06	FBgn0025390	Mur2B	Mucin related 2B	0	INTRON	-	chitin metabolic process ; GO:0006030 | inferred from electronic annotation with InterPro:IPR002557	chorion ; GO:0042600 | inferred from direct assay <newline> extracellular region ; GO:0005576 | inferred from electronic annotation with InterPro:IPR002557 <newline> extracellular matrix ; GO:0031012 | inferred from sequence model	chitin binding ; GO:0008061 | inferred from electronic annotation with InterPro:IPR002557 <newline> extracellular matrix structural constituent ; GO:0005201 | inferred from sequence model	-
Lactobacillus kisonensis	X_1554706_SNP	9.18e-06	Intergenic
Lactobacillus kisonensis	X_11084131_SNP	6.39e-06	Intergenic
Lactobacillus kisonensis	X_20684955_SNP	1.5e-07	FBgn0085387	shakB	shaking B	0	INTRON	-	jump response ; GO:0007630 | inferred from mutant phenotype <newline> phototransduction ; GO:0007602 | inferred from mutant phenotype <newline> response to light stimulus ; GO:0009416 | inferred from mutant phenotype <newline> gap junction assembly ; GO:0016264 | inferred from mutant phenotype <newline> cell communication by electrical coupling ; GO:0010644 | inferred from mutant phenotype <newline> regulation of membrane depolarization ; GO:0003254 | inferred from mutant phenotype <newline> intercellular transport ; GO:0010496 | inferred from sequence or structural similarity with Inx3	gap junction ; GO:0005921 | non-traceable author statement <newline> gap junction ; GO:0005921 | inferred from direct assay <newline> gap junction ; GO:0005921 | inferred from mutant phenotype <newline> plasma membrane ; GO:0005886 | inferred from direct assay	gap junction channel activity ; GO:0005243 | inferred from mutant phenotype	-
Lactobacillus kisonensis	2R_2429476_SNP	9.45e-06	FBgn0086655	jing	jing	0	INTRON	+	specification of segmental identity, maxillary segment ; GO:0007382 | inferred from expression pattern AND inferred from genetic interaction with Dfd <newline> border follicle cell migration ; GO:0007298 | inferred from mutant phenotype <newline> central nervous system development ; GO:0007417 | inferred from mutant phenotype <newline> open tracheal system development ; GO:0007424 | inferred from mutant phenotype <newline> axon guidance ; GO:0007411 | inferred from mutant phenotype <newline> glial cell migration ; GO:0008347 | inferred from mutant phenotype <newline> leg disc proximal/distal pattern formation ; GO:0007479 | inferred from mutant phenotype <newline> imaginal disc-derived wing vein specification ; GO:0007474 | inferred from mutant phenotype <newline> regulation of transcription, DNA-templated ; GO:0006355 | non-traceable author statement <newline> tissue regeneration ; GO:0042246 | inferred from mutant phenotype <newline> negative regulation of transcription from RNA polymerase II promoter ; GO:0000122 | inferred from mutant phenotype <newline> ventral midline development ; GO:0007418 | inferred from mutant phenotype <newline> imaginal disc-derived wing morphogenesis ; GO:0007476 | inferred from mutant phenotype <newline> positive regulation of transcription from RNA polymerase II promoter ; GO:0045944 | inferred from mutant phenotype	nucleus ; GO:0005634 | non-traceable author statement <newline> nucleus ; GO:0005634 | inferred from direct assay AND inferred from sequence or structural similarity with ci AND inferred from sequence or structural similarity with MGD:Aebp2; MGI:MGI:1338038 <newline> ESC/E(Z) complex ; GO:0035098 | inferred from direct assay	sequence-specific DNA binding transcription factor activity ; GO:0003700 | non-traceable author statement <newline> nucleic acid binding ; GO:0003676 | inferred from electronic annotation with InterPro:IPR013087 <newline> metal ion binding ; GO:0046872 | inferred from electronic annotation with InterPro:IPR007087	Hsap\AEBP2
Lactobacillus kisonensis	2R_2429476_SNP	9.45e-06	Intergenic
Lactobacillus kisonensis	2R_18575708_SNP	7.31e-07	FBgn0020257	ppa	partner of paired	0	EXON	-	ubiquitin-dependent protein catabolic process ; GO:0006511 | non-traceable author statement	nuclear ubiquitin ligase complex ; GO:0000152 | inferred from sequence or structural similarity with SGD_LOCUS:GRR1; SGD:S0003850 <newline> SCF ubiquitin ligase complex ; GO:0019005 | non-traceable author statement	-	Hsap\FBXL14
Lactobacillus kisonensis	2R_18575708_SNP	7.31e-07	FBgn0265983	CR44762	CR44762	892	5PRIME	+	-	-	-	-
Lactobacillus kisonensis	2R_19223861_SNP	7.63e-06	Intergenic
Lactobacillus kisonensis	2R_19223861_SNP	7.63e-06	Intergenic
Lactobacillus kisonensis	2R_19223861_SNP	7.63e-06	Intergenic
Lactobacillus kisonensis	2R_19660302_SNP	4.6e-06	FBgn0034903	CG9850	CG9850	0	INTRON	-	cell proliferation ; GO:0008283 | non-traceable author statement <newline> proteolysis ; GO:0006508 | inferred from electronic annotation with InterPro:IPR001590	cellular_component ; GO:0005575 | no biological data available	metalloendopeptidase activity ; GO:0004222 | inferred from electronic annotation with InterPro:IPR001590	-
Lactobacillus kisonensis	2R_19661061_SNP	2.37e-07	FBgn0034903	CG9850	CG9850	0	INTRON	-	cell proliferation ; GO:0008283 | non-traceable author statement <newline> proteolysis ; GO:0006508 | inferred from electronic annotation with InterPro:IPR001590	cellular_component ; GO:0005575 | no biological data available	metalloendopeptidase activity ; GO:0004222 | inferred from electronic annotation with InterPro:IPR001590	-
Lactobacillus kisonensis	2R_19663225_INS	9.91e-06	FBgn0034903	CG9850	CG9850	0	INTRON	-	cell proliferation ; GO:0008283 | non-traceable author statement <newline> proteolysis ; GO:0006508 | inferred from electronic annotation with InterPro:IPR001590	cellular_component ; GO:0005575 | no biological data available	metalloendopeptidase activity ; GO:0004222 | inferred from electronic annotation with InterPro:IPR001590	-
Lactobacillus kisonensis	2R_19671761_SNP	3.26e-06	FBgn0034903	CG9850	CG9850	0	INTRON	-	cell proliferation ; GO:0008283 | non-traceable author statement <newline> proteolysis ; GO:0006508 | inferred from electronic annotation with InterPro:IPR001590	cellular_component ; GO:0005575 | no biological data available	metalloendopeptidase activity ; GO:0004222 | inferred from electronic annotation with InterPro:IPR001590	-
Lactobacillus kisonensis	2L_3792564_SNP	7.68e-06	FBgn0031571	CG3921	CG3921	0	INTRON	+	liquid clearance, open tracheal system ; GO:0035002 | inferred from mutant phenotype	membrane ; GO:0016020 | inferred from electronic annotation with InterPro:IPR001190, InterPro:IPR017448 <newline> septate junction ; GO:0005918 | inferred from mutant phenotype	scavenger receptor activity ; GO:0005044 | inferred from electronic annotation with InterPro:IPR001190, InterPro:IPR017448 <newline> carbohydrate binding ; GO:0030246 | inferred from sequence or structural similarity with Lectin-galC1	-
Lactobacillus kisonensis	2L_3792564_SNP	7.68e-06	Intergenic
Lactobacillus kisonensis	2L_3792564_SNP	7.68e-06	Intergenic
Lactobacillus kisonensis	2L_6301804_SNP	6.16e-06	FBgn0053531	Ddr	Discoidin domain receptor	0	INTRON	+	protein phosphorylation ; GO:0006468 | non-traceable author statement <newline> transmembrane receptor protein tyrosine kinase signaling pathway ; GO:0007169 | inferred from sequence or structural similarity with HGNC_gene:DDR2; HGNC:2731; OMIM:191311 <newline> cell adhesion ; GO:0007155 | inferred from electronic annotation with InterPro:IPR000421 <newline> protein phosphorylation ; GO:0006468 | inferred from electronic annotation with InterPro:IPR000719, InterPro:IPR001245	integral component of membrane ; GO:0016021 | inferred from sequence or structural similarity with HGNC_gene:DDR2; HGNC:2731; OMIM:191311	protein tyrosine kinase activity ; GO:0004713 | non-traceable author statement <newline> transmembrane receptor protein tyrosine kinase activity ; GO:0004714 | inferred from sequence or structural similarity with HGNC_gene:DDR2; HGNC:2731; OMIM:191311 <newline> ATP binding ; GO:0005524 | inferred from electronic annotation with InterPro:IPR000719	Hsap\DDR2 <newline> Hsap\DDR1
Lactobacillus kisonensis	2L_6301804_SNP	6.16e-06	Intergenic
Lactobacillus kisonensis	2L_6302558_SNP	6.57e-06	FBgn0053531	Ddr	Discoidin domain receptor	0	INTRON	+	protein phosphorylation ; GO:0006468 | non-traceable author statement <newline> transmembrane receptor protein tyrosine kinase signaling pathway ; GO:0007169 | inferred from sequence or structural similarity with HGNC_gene:DDR2; HGNC:2731; OMIM:191311 <newline> cell adhesion ; GO:0007155 | inferred from electronic annotation with InterPro:IPR000421 <newline> protein phosphorylation ; GO:0006468 | inferred from electronic annotation with InterPro:IPR000719, InterPro:IPR001245	integral component of membrane ; GO:0016021 | inferred from sequence or structural similarity with HGNC_gene:DDR2; HGNC:2731; OMIM:191311	protein tyrosine kinase activity ; GO:0004713 | non-traceable author statement <newline> transmembrane receptor protein tyrosine kinase activity ; GO:0004714 | inferred from sequence or structural similarity with HGNC_gene:DDR2; HGNC:2731; OMIM:191311 <newline> ATP binding ; GO:0005524 | inferred from electronic annotation with InterPro:IPR000719	Hsap\DDR2 <newline> Hsap\DDR1
Lactobacillus kisonensis	2L_6302558_SNP	6.57e-06	Intergenic
Lactobacillus kisonensis	2L_6471641_SNP	5.85e-06	FBgn0259749	mmy	mummy	0	EXON	-	central nervous system development ; GO:0007417 | inferred from mutant phenotype <newline> regulation of tube size, open tracheal system ; GO:0035151 | inferred from mutant phenotype <newline> open tracheal system development ; GO:0007424 | inferred from mutant phenotype <newline> cuticle chitin biosynthetic process ; GO:0006035 | inferred from mutant phenotype <newline> embryonic epithelial tube formation ; GO:0001838 | inferred from mutant phenotype <newline> chitin-based embryonic cuticle biosynthetic process ; GO:0008362 | inferred from mutant phenotype <newline> extracellular matrix organization ; GO:0030198 | inferred from mutant phenotype <newline> axonal fasciculation ; GO:0007413 | inferred from mutant phenotype <newline> dorsal closure ; GO:0007391 | inferred from mutant phenotype <newline> chitin-based cuticle development ; GO:0040003 | inferred from mutant phenotype	cellular_component ; GO:0005575 | no biological data available	UDP-N-acetylglucosamine diphosphorylase activity ; GO:0003977 | inferred from mutant phenotype <newline> UDP-N-acetylglucosamine diphosphorylase activity ; GO:0003977 | inferred from sequence or structural similarity <newline> UDP-N-acetylglucosamine diphosphorylase activity ; GO:0003977 | inferred from sequence or structural similarity with SGD_LOCUS:QRI1; SGD:S0002261	Hsap\UAP1 <newline> Hsap\UAP1L1
Lactobacillus kisonensis	2L_6473513_SNP	9.13e-06	FBgn0031818	CG9536	CG9536	925	3PRIME	-	-	-	-	Hsap\TMEM115
Lactobacillus kisonensis	2L_6473513_SNP	9.13e-06	FBgn0259749	mmy	mummy	0	INTRON	-	central nervous system development ; GO:0007417 | inferred from mutant phenotype <newline> regulation of tube size, open tracheal system ; GO:0035151 | inferred from mutant phenotype <newline> open tracheal system development ; GO:0007424 | inferred from mutant phenotype <newline> cuticle chitin biosynthetic process ; GO:0006035 | inferred from mutant phenotype <newline> embryonic epithelial tube formation ; GO:0001838 | inferred from mutant phenotype <newline> chitin-based embryonic cuticle biosynthetic process ; GO:0008362 | inferred from mutant phenotype <newline> extracellular matrix organization ; GO:0030198 | inferred from mutant phenotype <newline> axonal fasciculation ; GO:0007413 | inferred from mutant phenotype <newline> dorsal closure ; GO:0007391 | inferred from mutant phenotype <newline> chitin-based cuticle development ; GO:0040003 | inferred from mutant phenotype	cellular_component ; GO:0005575 | no biological data available	UDP-N-acetylglucosamine diphosphorylase activity ; GO:0003977 | inferred from mutant phenotype <newline> UDP-N-acetylglucosamine diphosphorylase activity ; GO:0003977 | inferred from sequence or structural similarity <newline> UDP-N-acetylglucosamine diphosphorylase activity ; GO:0003977 | inferred from sequence or structural similarity with SGD_LOCUS:QRI1; SGD:S0002261	Hsap\UAP1 <newline> Hsap\UAP1L1
Lactobacillus kisonensis	2L_6473513_SNP	9.13e-06	Intergenic
Lactobacillus kisonensis	2L_6473880_SNP	9.61e-06	FBgn0031818	CG9536	CG9536	558	3PRIME	-	-	-	-	Hsap\TMEM115
Lactobacillus kisonensis	2L_6473880_SNP	9.61e-06	FBgn0259749	mmy	mummy	0	EXON	-	central nervous system development ; GO:0007417 | inferred from mutant phenotype <newline> regulation of tube size, open tracheal system ; GO:0035151 | inferred from mutant phenotype <newline> open tracheal system development ; GO:0007424 | inferred from mutant phenotype <newline> cuticle chitin biosynthetic process ; GO:0006035 | inferred from mutant phenotype <newline> embryonic epithelial tube formation ; GO:0001838 | inferred from mutant phenotype <newline> chitin-based embryonic cuticle biosynthetic process ; GO:0008362 | inferred from mutant phenotype <newline> extracellular matrix organization ; GO:0030198 | inferred from mutant phenotype <newline> axonal fasciculation ; GO:0007413 | inferred from mutant phenotype <newline> dorsal closure ; GO:0007391 | inferred from mutant phenotype <newline> chitin-based cuticle development ; GO:0040003 | inferred from mutant phenotype	cellular_component ; GO:0005575 | no biological data available	UDP-N-acetylglucosamine diphosphorylase activity ; GO:0003977 | inferred from mutant phenotype <newline> UDP-N-acetylglucosamine diphosphorylase activity ; GO:0003977 | inferred from sequence or structural similarity <newline> UDP-N-acetylglucosamine diphosphorylase activity ; GO:0003977 | inferred from sequence or structural similarity with SGD_LOCUS:QRI1; SGD:S0002261	Hsap\UAP1 <newline> Hsap\UAP1L1
Lactobacillus kisonensis	2L_6473880_SNP	9.61e-06	Intergenic
Lactobacillus kisonensis	2L_6642354_SNP	5.66e-06	FBgn0051635	CG31635	CG31635	0	INTRON	-	-	-	-	Hsap\PPP1R37
Lactobacillus kisonensis	2L_8973186_SNP	9.36e-06	FBgn0032083	CG9541	CG9541	0	INTRON	-	nucleobase-containing compound metabolic process ; GO:0006139 | inferred from electronic annotation with InterPro:IPR000850	-	adenylate kinase activity ; GO:0004017 | inferred from sequence or structural similarity with EMBL:AF062595; protein_id:AAD27956.1 <newline> ATP binding ; GO:0005524 | inferred from electronic annotation with InterPro:IPR000850	-
Lactobacillus kisonensis	2L_9335924_SNP	3.76e-06	FBgn0026439	Eaat1	Excitatory amino acid transporter 1	0	INTRON	+	regulation of excitatory postsynaptic membrane potential involved in skeletal muscle contraction ; GO:0014853 | inferred from mutant phenotype <newline> L-glutamate transport ; GO:0015813 | inferred by curator from GO:0005313 <newline> aspartate transport ; GO:0015810 | inferred by curator from GO:0015183 <newline> determination of adult lifespan ; GO:0008340 | inferred from mutant phenotype <newline> larval locomotory behavior ; GO:0008345 | inferred from mutant phenotype <newline> synaptic transmission ; GO:0007268 | inferred from mutant phenotype <newline> dicarboxylic acid transport ; GO:0006835 | inferred from electronic annotation with InterPro:IPR001991	plasma membrane ; GO:0005886 | inferred from sequence or structural similarity <newline> neuromuscular junction ; GO:0031594 | inferred from direct assay colocalizes_with <newline> terminal bouton ; GO:0043195 | inferred from direct assay <newline> integral component of membrane ; GO:0016021 | inferred by curator from GO:0005313 <newline> neuron projection ; GO:0043005 | inferred from direct assay <newline> plasma membrane ; GO:0005886 | inferred from direct assay	glutamate:sodium symporter activity ; GO:0015501 | inferred from sequence or structural similarity <newline> L-glutamate transmembrane transporter activity ; GO:0005313 | inferred from direct assay <newline> glutamate:sodium symporter activity ; GO:0015501 | inferred from direct assay <newline> L-aspartate transmembrane transporter activity ; GO:0015183 | inferred from direct assay <newline> sodium:dicarboxylate symporter activity ; GO:0017153 | inferred from electronic annotation with InterPro:IPR001991	Hsap\SLC1A4 <newline> Hsap\SLC1A2 <newline> Hsap\SLC1A3 <newline> Hsap\SLC1A1 <newline> Hsap\SLC1A6 <newline> Hsap\SLC1A7 <newline> Hsap\ENSG00000105281
Lactobacillus kisonensis	2L_11237788_SNP	9.58e-06	FBgn0264442	ab	abrupt	0	INTRON	+	sensory organ development ; GO:0007423 | inferred from mutant phenotype <newline> synaptic target recognition ; GO:0008039 | inferred from mutant phenotype <newline> muscle attachment ; GO:0016203 | inferred from mutant phenotype <newline> axon choice point recognition ; GO:0016198 | traceable author statement <newline> dendrite morphogenesis ; GO:0048813 | inferred from mutant phenotype <newline> neuron development ; GO:0048666 | inferred from mutant phenotype <newline> muscle organ development ; GO:0007517 | inferred from mutant phenotype <newline> border follicle cell migration ; GO:0007298 | inferred from mutant phenotype <newline> mushroom body development ; GO:0016319 | inferred from mutant phenotype <newline> regulation of imaginal disc-derived wing size ; GO:0044719 | inferred from mutant phenotype	nucleus ; GO:0005634 | inferred from sequence or structural similarity with EMBL:AF032676 <newline> nucleus ; GO:0005634 | inferred from direct assay	sequence-specific DNA binding transcription factor activity ; GO:0003700 | inferred from sequence or structural similarity with EMBL:AF032676 <newline> metal ion binding ; GO:0046872 | inferred from electronic annotation with InterPro:IPR007087 <newline> nucleic acid binding ; GO:0003676 | inferred from electronic annotation with InterPro:IPR013087	-
Lactobacillus kisonensis	2L_11238010_INS	9.46e-06	FBgn0264442	ab	abrupt	0	INTRON	+	sensory organ development ; GO:0007423 | inferred from mutant phenotype <newline> synaptic target recognition ; GO:0008039 | inferred from mutant phenotype <newline> muscle attachment ; GO:0016203 | inferred from mutant phenotype <newline> axon choice point recognition ; GO:0016198 | traceable author statement <newline> dendrite morphogenesis ; GO:0048813 | inferred from mutant phenotype <newline> neuron development ; GO:0048666 | inferred from mutant phenotype <newline> muscle organ development ; GO:0007517 | inferred from mutant phenotype <newline> border follicle cell migration ; GO:0007298 | inferred from mutant phenotype <newline> mushroom body development ; GO:0016319 | inferred from mutant phenotype <newline> regulation of imaginal disc-derived wing size ; GO:0044719 | inferred from mutant phenotype	nucleus ; GO:0005634 | inferred from sequence or structural similarity with EMBL:AF032676 <newline> nucleus ; GO:0005634 | inferred from direct assay	sequence-specific DNA binding transcription factor activity ; GO:0003700 | inferred from sequence or structural similarity with EMBL:AF032676 <newline> metal ion binding ; GO:0046872 | inferred from electronic annotation with InterPro:IPR007087 <newline> nucleic acid binding ; GO:0003676 | inferred from electronic annotation with InterPro:IPR013087	-
Lactobacillus kisonensis	2L_13924873_SNP	3.48e-07	FBgn0032536	Ance-3	Ance-3	0	INTRON	+	proteolysis ; GO:0006508 | inferred from electronic annotation with InterPro:IPR001548	membrane ; GO:0016020 | inferred from electronic annotation with InterPro:IPR001548 <newline> integral component of membrane ; GO:0016021 | inferred from sequence model	peptidyl-dipeptidase activity ; GO:0008241 | inferred from sequence or structural similarity with UniProtKB:P09470 AND inferred from sequence or structural similarity with UniProt:P47820 <newline> metallopeptidase activity ; GO:0008237 | NOT inferred from key residues	-
Lactobacillus kisonensis	2L_13924873_SNP	3.48e-07	Intergenic
Lactobacillus kisonensis	3R_6466681_SNP	8.57e-07	FBgn0264788	CR44018	CR44018	0	EXON	+	-	-	-	-
Lactobacillus kisonensis	3R_6466681_SNP	8.57e-07	Intergenic
Lactobacillus kisonensis	3R_9534473_SNP	5.38e-06	FBgn0038173	Adgf-C	Adenosine deaminase-related growth factor C	0	EXON	+	adenosine catabolic process ; GO:0006154 | inferred from biological aspect of ancestor with PANTHER:PTN000150817 <newline> inosine biosynthetic process ; GO:0046103 | inferred from biological aspect of ancestor with PANTHER:PTN000150817 <newline> hypoxanthine salvage ; GO:0043103 | inferred from biological aspect of ancestor with PANTHER:PTN000150817 <newline> adenosine catabolic process ; GO:0006154 | inferred from sequence or structural similarity with Adgf-D, Adgf-A <newline> cell proliferation ; GO:0008283 | inferred from sequence or structural similarity with Adgf-D, Adgf-A	extracellular region ; GO:0005576 | inferred from sequence or structural similarity with EMBL:D83125; protein_id:BAA11812 <newline> cytosol ; GO:0005829 | NOT inferred from rapid divergence with PANTHER:PTN000150872 <newline> extracellular space ; GO:0005615 | inferred from biological aspect of ancestor with PANTHER:PTN000150875 <newline> extracellular space ; GO:0005615 | inferred from sequence model	adenosine deaminase activity ; GO:0004000 | non-traceable author statement <newline> growth factor activity ; GO:0008083 | non-traceable author statement <newline> growth factor activity ; GO:0008083 | inferred from sequence or structural similarity with EMBL:D83125; protein_id:BAA11812 <newline> adenosine deaminase activity ; GO:0004000 | inferred from biological aspect of ancestor with PANTHER:PTN000150817 <newline> growth factor activity ; GO:0008083 | inferred from biological aspect of ancestor with PANTHER:PTN000150875 <newline> adenosine deaminase activity ; GO:0004000 | inferred from sequence or structural similarity with Adgf-D, Adgf-A <newline> growth factor activity ; GO:0008083 | inferred from sequence or structural similarity with Adgf-D, Adgf-A	Hsap\CECR1
Lactobacillus kisonensis	3R_9534473_SNP	5.38e-06	FBgn0051469	CG31469	CG31469	408	3PRIME	-	protein dephosphorylation ; GO:0006470 | inferred from sequence or structural similarity with UniProtKB:P40347	-	protein tyrosine phosphatase activity ; GO:0004725 | inferred from sequence or structural similarity with UniProtKB:P40347	Hsap\ENSG00000143727
Lactobacillus kisonensis	3R_9534479_SNP	5.38e-06	FBgn0038173	Adgf-C	Adenosine deaminase-related growth factor C	0	EXON	+	adenosine catabolic process ; GO:0006154 | inferred from biological aspect of ancestor with PANTHER:PTN000150817 <newline> inosine biosynthetic process ; GO:0046103 | inferred from biological aspect of ancestor with PANTHER:PTN000150817 <newline> hypoxanthine salvage ; GO:0043103 | inferred from biological aspect of ancestor with PANTHER:PTN000150817 <newline> adenosine catabolic process ; GO:0006154 | inferred from sequence or structural similarity with Adgf-D, Adgf-A <newline> cell proliferation ; GO:0008283 | inferred from sequence or structural similarity with Adgf-D, Adgf-A	extracellular region ; GO:0005576 | inferred from sequence or structural similarity with EMBL:D83125; protein_id:BAA11812 <newline> cytosol ; GO:0005829 | NOT inferred from rapid divergence with PANTHER:PTN000150872 <newline> extracellular space ; GO:0005615 | inferred from biological aspect of ancestor with PANTHER:PTN000150875 <newline> extracellular space ; GO:0005615 | inferred from sequence model	adenosine deaminase activity ; GO:0004000 | non-traceable author statement <newline> growth factor activity ; GO:0008083 | non-traceable author statement <newline> growth factor activity ; GO:0008083 | inferred from sequence or structural similarity with EMBL:D83125; protein_id:BAA11812 <newline> adenosine deaminase activity ; GO:0004000 | inferred from biological aspect of ancestor with PANTHER:PTN000150817 <newline> growth factor activity ; GO:0008083 | inferred from biological aspect of ancestor with PANTHER:PTN000150875 <newline> adenosine deaminase activity ; GO:0004000 | inferred from sequence or structural similarity with Adgf-D, Adgf-A <newline> growth factor activity ; GO:0008083 | inferred from sequence or structural similarity with Adgf-D, Adgf-A	Hsap\CECR1
Lactobacillus kisonensis	3R_9534479_SNP	5.38e-06	FBgn0051469	CG31469	CG31469	402	3PRIME	-	protein dephosphorylation ; GO:0006470 | inferred from sequence or structural similarity with UniProtKB:P40347	-	protein tyrosine phosphatase activity ; GO:0004725 | inferred from sequence or structural similarity with UniProtKB:P40347	Hsap\ENSG00000143727
Lactobacillus kisonensis	3R_12813545_SNP	9.17e-06	FBgn0038460	CG18622	CG18622	91	5PRIME	-	-	-	-	-
Lactobacillus kisonensis	3R_12813545_SNP	9.17e-06	FBgn0043069	MESK4	Misexpression suppressor of KSR 4	991	5PRIME	+	positive regulation of Ras protein signal transduction ; GO:0046579 | inferred from genetic interaction with ksr inferred from genetic interaction with Ras85D	cellular_component ; GO:0005575 | no biological data available	molecular_function ; GO:0003674 | no biological data available	-
Lactobacillus kisonensis	3R_12813545_SNP	9.17e-06	FBgn0267152	CR45592	CR45592	767	3PRIME	-	-	-	-	-
Lactobacillus kisonensis	3R_16040367_SNP	8.74e-06	FBgn0083975	Nlg4	Neuroligin 4	0	INTRON	+	synapse assembly ; GO:0007416 | inferred from biological aspect of ancestor with PANTHER:PTN000168538 <newline> sleep ; GO:0030431 | inferred from mutant phenotype <newline> synaptic transmission, GABAergic ; GO:0051932 | inferred from direct assay	synapse ; GO:0045202 | inferred from biological aspect of ancestor with PANTHER:PTN000168538 <newline> cell surface ; GO:0009986 | inferred from biological aspect of ancestor with PANTHER:PTN000168538 <newline> integral component of plasma membrane ; GO:0005887 | inferred from biological aspect of ancestor with PANTHER:PTN000168538	neurexin family protein binding ; GO:0042043 | inferred from sequence or structural similarity with EMBL:AF217413; protein_id:AAF71232 <newline> receptor activity ; GO:0004872 | inferred from biological aspect of ancestor with PANTHER:PTN000168538 <newline> neurexin family protein binding ; GO:0042043 | inferred from biological aspect of ancestor with PANTHER:PTN000168538 <newline> carboxylic ester hydrolase activity ; GO:0052689 | NOT inferred from key residues with PANTHER:PTN000168538 <newline> carboxylic ester hydrolase activity ; GO:0052689 | NOT non-traceable author statement	-
Lactobacillus kisonensis	3R_16040367_SNP	8.74e-06	Intergenic
Lactobacillus kisonensis	3L_4797147_SNP	1.55e-06	FBgn0035574	RhoGEF64C	Rho guanine nucleotide exchange factor at 64C	894	3PRIME	+	axon guidance ; GO:0007411 | inferred from mutant phenotype <newline> spiracle morphogenesis, open tracheal system ; GO:0035277 | inferred from genetic interaction with Rho1 <newline> inter-male aggressive behavior ; GO:0002121 | inferred from mutant phenotype <newline> imaginal disc-derived leg morphogenesis ; GO:0007480 | inferred from mutant phenotype <newline> positive regulation of Rho protein signal transduction ; GO:0035025 | inferred from genetic interaction with Rho1	apical cortex ; GO:0045179 | inferred from direct assay	guanyl-nucleotide exchange factor activity ; GO:0005085 | non-traceable author statement <newline> Rho guanyl-nucleotide exchange factor activity ; GO:0005089 | inferred from genetic interaction with Rho1	-
Lactobacillus kisonensis	3L_17997974_SNP	8.55e-07	FBgn0000568	Eip75B	Ecdysone-induced protein 75B	0	INTRON	-	ecdysis, chitin-based cuticle ; GO:0018990 | inferred from mutant phenotype <newline> molting cycle, chitin-based cuticle ; GO:0007591 | inferred from mutant phenotype <newline> regulation of ecdysteroid metabolic process ; GO:0007553 | inferred from mutant phenotype <newline> antimicrobial humoral response ; GO:0019730 | inferred from mutant phenotype <newline> molting cycle, chitin-based cuticle ; GO:0007591 | non-traceable author statement <newline> regulation of transcription, DNA-templated ; GO:0006355 | non-traceable author statement <newline> oogenesis ; GO:0048477 | non-traceable author statement <newline> regulation of transcription, DNA-templated ; GO:0006355 | inferred from electronic annotation with InterPro:IPR000536, InterPro:IPR001628, InterPro:IPR001723, InterPro:IPR001728, InterPro:IPR008946, InterPro:IPR013088 <newline> steroid hormone mediated signaling pathway ; GO:0043401 | inferred from electronic annotation with InterPro:IPR000536, InterPro:IPR008946 <newline> regulation of gene expression ; GO:0010468 | inferred from direct assay <newline> response to ecdysone ; GO:0035075 | inferred from mutant phenotype	nucleus ; GO:0005634 | inferred from sequence or structural similarity with EMBL:U09504 <newline> nucleus ; GO:0005634 | non-traceable author statement <newline> nucleus ; GO:0005634 | inferred from direct assay	ligand-activated sequence-specific DNA binding RNA polymerase II transcription factor activity ; GO:0004879 | inferred from sequence or structural similarity with EMBL:U09504 <newline> ligand-activated sequence-specific DNA binding RNA polymerase II transcription factor activity ; GO:0004879 | non-traceable author statement <newline> heme binding ; GO:0020037 | inferred from direct assay <newline> sequence-specific DNA binding transcription factor activity ; GO:0003700 | inferred from sequence or structural similarity with EMBL:U09504 <newline> steroid hormone receptor activity ; GO:0003707 | inferred from electronic annotation with InterPro:IPR000536, InterPro:IPR001723, InterPro:IPR008946 <newline> zinc ion binding ; GO:0008270 | inferred from electronic annotation with InterPro:IPR001628, InterPro:IPR013088 <newline> sequence-specific DNA binding ; GO:0043565 | inferred from electronic annotation with InterPro:IPR001628 <newline> thyroid hormone receptor activity ; GO:0004887 | inferred from electronic annotation with InterPro:IPR001728 <newline> DNA binding ; GO:0003677 | inferred from direct assay	-
Lactobacillus kisonensis	3L_18278776_SNP	9.64e-06	Intergenic
Lactobacillus kisonensis	3L_18278776_SNP	9.64e-06	Intergenic
Lactobacillus kisonensis	3L_18278776_SNP	9.64e-06	Intergenic
Lactobacillus kisonensis	3L_18278800_SNP	8.45e-06	Intergenic
Lactobacillus kisonensis	3L_18278800_SNP	8.45e-06	Intergenic
Lactobacillus kisonensis	3L_18278800_SNP	8.45e-06	Intergenic
Lactobacillus kisonensis	3L_18278805_SNP	9.16e-06	Intergenic
Lactobacillus kisonensis	3L_18278805_SNP	9.16e-06	Intergenic
Lactobacillus kisonensis	3L_18278805_SNP	9.16e-06	Intergenic
Lactobacillus kisonensis	3L_19431744_SNP	9.1e-06	Intergenic
Lactobacillus kisonensis	3L_22955526_SNP	8.17e-06	FBgn0267322	CR45758	CR45758	758	3PRIME	+	-	-	-	-
Lactobacillus fermentum	X_11084131_SNP	3.6e-06	Intergenic
Lactobacillus fermentum	X_13432972_SNP	8.54e-06	Intergenic
Lactobacillus fermentum	X_13432972_SNP	8.54e-06	Intergenic
Lactobacillus fermentum	2R_1528162_SNP	7.39e-07	FBgn0033028	CG11665	CG11665	258	3PRIME	-	transmembrane transport ; GO:0055085 | inferred from electronic annotation with InterPro:IPR011701	integral component of membrane ; GO:0016021 | inferred from electronic annotation with InterPro:IPR011701	monocarboxylic acid transmembrane transporter activity ; GO:0008028 | inferred from sequence or structural similarity with UniProtKB:P53986	-
Lactobacillus fermentum	2R_1528162_SNP	7.39e-07	Intergenic
Lactobacillus fermentum	2L_11930158_SNP	4.35e-06	Intergenic
Lactobacillus fermentum	2L_11930158_SNP	4.35e-06	Intergenic
Lactobacillus fermentum	3R_15630508_SNP	8.97e-06	FBgn0014135	bnl	branchless	0	INTRON	-	positive chemotaxis ; GO:0050918 | inferred from direct assay <newline> cytoneme assembly ; GO:0035231 | inferred from direct assay <newline> epithelial cell migration, open tracheal system ; GO:0007427 | traceable author statement <newline> fibroblast growth factor receptor signaling pathway ; GO:0008543 | traceable author statement <newline> positive chemotaxis ; GO:0050918 | traceable author statement <newline> chemotaxis ; GO:0006935 | traceable author statement <newline> open tracheal system development ; GO:0007424 | non-traceable author statement <newline> morphogenesis of a branching structure ; GO:0001763 | traceable author statement <newline> fibroblast growth factor receptor signaling pathway ; GO:0008543 | non-traceable author statement <newline> genital disc development ; GO:0035215 | inferred from expression pattern <newline> filopodium assembly ; GO:0046847 | inferred from mutant phenotype <newline> open tracheal system development ; GO:0007424 | traceable author statement <newline> primary branching, open tracheal system ; GO:0007428 | traceable author statement <newline> regulation of tube architecture, open tracheal system ; GO:0035152 | traceable author statement <newline> secondary branching, open tracheal system ; GO:0007429 | traceable author statement <newline> terminal branching, open tracheal system ; GO:0007430 | traceable author statement <newline> tracheal outgrowth, open tracheal system ; GO:0007426 | traceable author statement <newline> open tracheal system development ; GO:0007424 | inferred from mutant phenotype <newline> activation of MAPK activity ; GO:0000187 | inferred from expression pattern <newline> glial cell migration ; GO:0008347 | inferred from mutant phenotype	extracellular region ; GO:0005576 | inferred from sequence or structural similarity	fibroblast growth factor receptor binding ; GO:0005104 | non-traceable author statement <newline> fibroblast growth factor receptor binding ; GO:0005104 | inferred from sequence or structural similarity with MGD:Fgf10; MGI:MGI:1099809 <newline> fibroblast growth factor receptor binding ; GO:0005104 | traceable author statement <newline> growth factor activity ; GO:0008083 | inferred from electronic annotation with InterPro:IPR002209, InterPro:IPR002348	-
Lactobacillus fermentum	3L_1714486_SNP	2.74e-06	FBgn0035260	CG7991	CG7991	0	EXON	+	-	-	-	-
Lactobacillus fermentum	3L_3053896_SNP	9.38e-06	FBgn0035392	CG1271	CG1271	0	EXON	+	carbohydrate metabolic process ; GO:0005975 | inferred from electronic annotation with InterPro:IPR000577, InterPro:IPR018483, InterPro:IPR018484, InterPro:IPR018485	-	glycerol kinase activity ; GO:0004370 | NOT inferred from key residues	Hsap\ENSG00000175066 <newline> Hsap\ALDH3A1 <newline> Hsap\ALDH3B2
Lactobacillus fermentum	3L_12523440_DEL	4.93e-06	FBgn0036298	nst	nesthocker	169	5PRIME	-	mesoderm formation ; GO:0001707 | inferred from mutant phenotype <newline> trachea development ; GO:0060438 | inferred from mutant phenotype <newline> positive regulation of fibroblast growth factor receptor signaling pathway ; GO:0045743 | inferred from mutant phenotype inferred from genetic interaction with htl <newline> UDP-N-acetylglucosamine biosynthetic process ; GO:0006048 | inferred from mutant phenotype <newline> carbohydrate metabolic process ; GO:0005975 | inferred from electronic annotation with InterPro:IPR005843, InterPro:IPR005844, InterPro:IPR005845, InterPro:IPR005846, InterPro:IPR016055 <newline> UDP-N-acetylglucosamine biosynthetic process ; GO:0006048 | inferred from biological aspect of ancestor with PANTHER:PTN000501647	cytosol ; GO:0005829 | inferred from biological aspect of ancestor with PANTHER:PTN000501326	phosphoacetylglucosamine mutase activity ; GO:0004610 | inferred from sequence or structural similarity with UniProtKB:P38628 <newline> magnesium ion binding ; GO:0000287 | inferred from electronic annotation with InterPro:IPR016066 <newline> phosphoacetylglucosamine mutase activity ; GO:0004610 | inferred from biological aspect of ancestor with PANTHER:PTN000501645	Hsap\PGM3
Lactobacillus fermentum	3L_12523440_DEL	4.93e-06	FBgn0036299	Tsf2	Transferrin 2	96	3PRIME	-	septate junction assembly ; GO:0019991 | inferred from mutant phenotype <newline> iron ion transport ; GO:0006826 | inferred from electronic annotation with InterPro:IPR001156, InterPro:IPR018195 <newline> cellular iron ion homeostasis ; GO:0006879 | inferred from electronic annotation with InterPro:IPR001156, InterPro:IPR018195	extracellular region ; GO:0005576 | inferred from sequence or structural similarity with UniProtKB:P02789 <newline> anchored component of plasma membrane ; GO:0046658 | inferred from direct assay <newline> early endosome ; GO:0005769 | inferred from physical interaction with Rab5 <newline> recycling endosome ; GO:0055037 | inferred from physical interaction with Rab11 <newline> septate junction ; GO:0005918 | inferred from physical interaction with Nrg, Cont, Nrx-IV	iron ion transmembrane transporter activity ; GO:0005381 | inferred from sequence or structural similarity with UniProtKB:P02789 <newline> ferric iron binding ; GO:0008199 | inferred from electronic annotation with InterPro:IPR001156, InterPro:IPR018195 <newline> iron ion binding ; GO:0005506 | inferred from direct assay	Hsap\LTF <newline> Hsap\MFI2 <newline> Hsap\SRPRB <newline> Hsap\TF
Lactobacillus fermentum	3L_12523523_SNP	4.46e-06	FBgn0036298	nst	nesthocker	252	5PRIME	-	mesoderm formation ; GO:0001707 | inferred from mutant phenotype <newline> trachea development ; GO:0060438 | inferred from mutant phenotype <newline> positive regulation of fibroblast growth factor receptor signaling pathway ; GO:0045743 | inferred from mutant phenotype inferred from genetic interaction with htl <newline> UDP-N-acetylglucosamine biosynthetic process ; GO:0006048 | inferred from mutant phenotype <newline> carbohydrate metabolic process ; GO:0005975 | inferred from electronic annotation with InterPro:IPR005843, InterPro:IPR005844, InterPro:IPR005845, InterPro:IPR005846, InterPro:IPR016055 <newline> UDP-N-acetylglucosamine biosynthetic process ; GO:0006048 | inferred from biological aspect of ancestor with PANTHER:PTN000501647	cytosol ; GO:0005829 | inferred from biological aspect of ancestor with PANTHER:PTN000501326	phosphoacetylglucosamine mutase activity ; GO:0004610 | inferred from sequence or structural similarity with UniProtKB:P38628 <newline> magnesium ion binding ; GO:0000287 | inferred from electronic annotation with InterPro:IPR016066 <newline> phosphoacetylglucosamine mutase activity ; GO:0004610 | inferred from biological aspect of ancestor with PANTHER:PTN000501645	Hsap\PGM3
Lactobacillus fermentum	3L_12523523_SNP	4.46e-06	FBgn0036299	Tsf2	Transferrin 2	13	3PRIME	-	septate junction assembly ; GO:0019991 | inferred from mutant phenotype <newline> iron ion transport ; GO:0006826 | inferred from electronic annotation with InterPro:IPR001156, InterPro:IPR018195 <newline> cellular iron ion homeostasis ; GO:0006879 | inferred from electronic annotation with InterPro:IPR001156, InterPro:IPR018195	extracellular region ; GO:0005576 | inferred from sequence or structural similarity with UniProtKB:P02789 <newline> anchored component of plasma membrane ; GO:0046658 | inferred from direct assay <newline> early endosome ; GO:0005769 | inferred from physical interaction with Rab5 <newline> recycling endosome ; GO:0055037 | inferred from physical interaction with Rab11 <newline> septate junction ; GO:0005918 | inferred from physical interaction with Nrg, Cont, Nrx-IV	iron ion transmembrane transporter activity ; GO:0005381 | inferred from sequence or structural similarity with UniProtKB:P02789 <newline> ferric iron binding ; GO:0008199 | inferred from electronic annotation with InterPro:IPR001156, InterPro:IPR018195 <newline> iron ion binding ; GO:0005506 | inferred from direct assay	Hsap\LTF <newline> Hsap\MFI2 <newline> Hsap\SRPRB <newline> Hsap\TF
Lactobacillus fermentum	3L_12577744_DEL	5.13e-06	FBgn0015904	ara	araucan	0	INTRON	+	positive regulation of transcription, DNA-templated ; GO:0045893 | non-traceable author statement <newline> regulation of transcription, DNA-templated ; GO:0006355 | inferred from sequence or structural similarity with InterPro:IPR001356 <newline> DNA-templated transcription, initiation ; GO:0006352 | non-traceable author statement <newline> notum cell fate specification ; GO:0035310 | inferred from mutant phenotype <newline> equator specification ; GO:0045317 | traceable author statement <newline> compound eye morphogenesis ; GO:0001745 | inferred from mutant phenotype <newline> imaginal disc-derived wing vein specification ; GO:0007474 | inferred from genetic interaction with caup inferred from genetic interaction with rho <newline> imaginal disc-derived wing morphogenesis ; GO:0007476 | inferred from mutant phenotype <newline> positive regulation of transcription from RNA polymerase II promoter ; GO:0045944 | inferred from mutant phenotype <newline> muscle cell fate commitment ; GO:0042693 | inferred from genetic interaction with caup <newline> dendrite morphogenesis ; GO:0048813 | inferred from mutant phenotype	nucleus ; GO:0005634 | inferred from sequence or structural similarity with HGNC_gene:PBX1; HGNC:8632; OMIM:176310 inferred by curator from GO:0003705 <newline> nucleus ; GO:0005634 | inferred from sequence or structural similarity with InterPro:IPR001356 <newline> nucleus ; GO:0005634 | non-traceable author statement	DNA binding ; GO:0003677 | inferred from sequence or structural similarity with InterPro:IPR001356 <newline> sequence-specific DNA binding transcription factor activity ; GO:0003700 | inferred from sequence or structural similarity with InterPro:IPR001356 <newline> RNA polymerase II distal enhancer sequence-specific DNA binding transcription factor activity ; GO:0003705 | inferred from direct assay <newline> sequence-specific DNA binding transcription factor activity ; GO:0003700 | non-traceable author statement <newline> sequence-specific DNA binding ; GO:0043565 | inferred from electronic annotation with InterPro:IPR001356, InterPro:IPR017970	Hsap\IRX3
Lactobacillus fermentum	3L_13340549_SNP	6.58e-06	Intergenic
Lactobacillus fermentum	3L_19431744_SNP	1.5e-06	Intergenic
Lactobacillus fermentum	3L_21603814_DEL	8.32e-06	FBgn0261953	TfAP-2	Transcription factor AP-2	0	INTRON	+	imaginal disc-derived leg morphogenesis ; GO:0007480 | inferred from mutant phenotype <newline> regulation of transcription, DNA-templated ; GO:0006355 | inferred from sequence or structural similarity with MGD:Tcfap2a; MGI:MGI:104671 <newline> imaginal disc-derived leg joint morphogenesis ; GO:0016348 | inferred from mutant phenotype <newline> proboscis development ; GO:0048728 | inferred from mutant phenotype <newline> positive regulation of transcription from RNA polymerase II promoter ; GO:0045944 | inferred from direct assay <newline> imaginal disc-derived male genitalia development ; GO:0007485 | inferred from mutant phenotype <newline> negative regulation of transcription from RNA polymerase II promoter ; GO:0000122 | inferred from mutant phenotype	nucleus ; GO:0005634 | inferred by curator from GO:0003700 <newline> nucleus ; GO:0005634 | inferred from direct assay	sequence-specific DNA binding transcription factor activity ; GO:0003700 | inferred from sequence or structural similarity with MGD:Tcfap2a; MGI:MGI:104671 <newline> sequence-specific DNA binding ; GO:0043565 | inferred from direct assay <newline> sequence-specific DNA binding transcription factor activity ; GO:0003700 | inferred from direct assay	Hsap\TFAP2A <newline> Hsap\TFAP2C <newline> Hsap\TFAP2D <newline> Hsap\TFAP2B <newline> Hsap\TFAP2E
Lactobacillus plantarum	X_8752556_SNP	2.25e-06	FBgn0030065	CG12075	CG12075	0	INTRON	+	-	-	-	-
Lactobacillus plantarum	X_8752556_SNP	2.25e-06	Intergenic
Lactobacillus plantarum	X_8752556_SNP	2.25e-06	Intergenic
Lactobacillus plantarum	2R_8325990_SNP	3.64e-06	FBgn0033739	Dyb	Dystrobrevin-like	0	INTRON	+	-	dystrophin-associated glycoprotein complex ; GO:0016010 | inferred from sequence or structural similarity with HGNC_gene:DTNA; HGNC:3057; OMIM:601239 AND inferred from sequence or structural similarity with HGNC_gene:DTNB; HGNC:3058; OMIM:602415 <newline> dystrobrevin complex ; GO:0016014 | non-traceable author statement <newline> dystrobrevin complex ; GO:0016014 | inferred from sequence or structural similarity	structural constituent of muscle ; GO:0008307 | inferred from sequence or structural similarity with HGNC_gene:DTNA; HGNC:3057; OMIM:601239 <newline> cytoskeletal protein binding ; GO:0008092 | inferred from sequence or structural similarity <newline> zinc ion binding ; GO:0008270 | inferred from electronic annotation with InterPro:IPR000433 <newline> calcium ion binding ; GO:0005509 | inferred from electronic annotation with InterPro:IPR011992	Hsap\DTNB <newline> Hsap\DTNA
Lactobacillus plantarum	2R_8325990_SNP	3.64e-06	XLOC_007226			0	EXON	+
Lactobacillus plantarum	2L_10627850_SNP	2.21e-06	FBgn0051721	Trim9	Trim9	0	EXON	+	axon midline choice point recognition ; GO:0016199 | inferred from mutant phenotype <newline> axon guidance ; GO:0007411 | inferred from mutant phenotype <newline> neurogenesis ; GO:0022008 | inferred from mutant phenotype <newline> netrin-activated signaling pathway ; GO:0038007 | inferred from genetic interaction with fra inferred from physical interaction with fra inferred from physical interaction with pico <newline> axonogenesis ; GO:0007409 | inferred from mutant phenotype	intracellular ; GO:0005622 | inferred from electronic annotation with InterPro:IPR000315, InterPro:IPR003649	zinc ion binding ; GO:0008270 | inferred from electronic annotation with InterPro:IPR000315, InterPro:IPR001841	Hsap\TRIM9 <newline> Hsap\TRIM67
Lactobacillus plantarum	2L_10627869_SNP	1e-06	FBgn0051721	Trim9	Trim9	0	EXON	+	axon midline choice point recognition ; GO:0016199 | inferred from mutant phenotype <newline> axon guidance ; GO:0007411 | inferred from mutant phenotype <newline> neurogenesis ; GO:0022008 | inferred from mutant phenotype <newline> netrin-activated signaling pathway ; GO:0038007 | inferred from genetic interaction with fra inferred from physical interaction with fra inferred from physical interaction with pico <newline> axonogenesis ; GO:0007409 | inferred from mutant phenotype	intracellular ; GO:0005622 | inferred from electronic annotation with InterPro:IPR000315, InterPro:IPR003649	zinc ion binding ; GO:0008270 | inferred from electronic annotation with InterPro:IPR000315, InterPro:IPR001841	Hsap\TRIM9 <newline> Hsap\TRIM67
Lactobacillus plantarum	3R_15644589_SNP	7.07e-06	FBgn0014135	bnl	branchless	0	INTRON	-	positive chemotaxis ; GO:0050918 | inferred from direct assay <newline> cytoneme assembly ; GO:0035231 | inferred from direct assay <newline> epithelial cell migration, open tracheal system ; GO:0007427 | traceable author statement <newline> fibroblast growth factor receptor signaling pathway ; GO:0008543 | traceable author statement <newline> positive chemotaxis ; GO:0050918 | traceable author statement <newline> chemotaxis ; GO:0006935 | traceable author statement <newline> open tracheal system development ; GO:0007424 | non-traceable author statement <newline> morphogenesis of a branching structure ; GO:0001763 | traceable author statement <newline> fibroblast growth factor receptor signaling pathway ; GO:0008543 | non-traceable author statement <newline> genital disc development ; GO:0035215 | inferred from expression pattern <newline> filopodium assembly ; GO:0046847 | inferred from mutant phenotype <newline> open tracheal system development ; GO:0007424 | traceable author statement <newline> primary branching, open tracheal system ; GO:0007428 | traceable author statement <newline> regulation of tube architecture, open tracheal system ; GO:0035152 | traceable author statement <newline> secondary branching, open tracheal system ; GO:0007429 | traceable author statement <newline> terminal branching, open tracheal system ; GO:0007430 | traceable author statement <newline> tracheal outgrowth, open tracheal system ; GO:0007426 | traceable author statement <newline> open tracheal system development ; GO:0007424 | inferred from mutant phenotype <newline> activation of MAPK activity ; GO:0000187 | inferred from expression pattern <newline> glial cell migration ; GO:0008347 | inferred from mutant phenotype	extracellular region ; GO:0005576 | inferred from sequence or structural similarity	fibroblast growth factor receptor binding ; GO:0005104 | non-traceable author statement <newline> fibroblast growth factor receptor binding ; GO:0005104 | inferred from sequence or structural similarity with MGD:Fgf10; MGI:MGI:1099809 <newline> fibroblast growth factor receptor binding ; GO:0005104 | traceable author statement <newline> growth factor activity ; GO:0008083 | inferred from electronic annotation with InterPro:IPR002209, InterPro:IPR002348	-
Lactobacillus plantarum	3L_1688954_SNP	3.94e-06	FBgn0035260	CG7991	CG7991	0	EXON	+	-	-	-	-
Lactobacillus plantarum	3L_1711294_SNP	4.22e-06	FBgn0035260	CG7991	CG7991	0	INTRON	+	-	-	-	-
Lactobacillus plantarum	3L_6641311_SNP	7.84e-06	Intergenic
Lactobacillus plantarum	3L_6641311_SNP	7.84e-06	Intergenic
Lactobacillus plantarum	3L_8391851_SNP	4.71e-06	FBgn0035888	CG7120	CG7120	0	INTRON	+	metabolic process ; GO:0008152 | inferred from electronic annotation with InterPro:IPR017849, InterPro:IPR017850	-	catalytic activity ; GO:0003824 | inferred from electronic annotation with InterPro:IPR017849, InterPro:IPR017850	-
Lactobacillus plantarum	3L_10738470_SNP	8.35e-06	Intergenic
Lactobacillus plantarum	3L_10738470_SNP	8.35e-06	Intergenic
Lactobacillus plantarum	3L_10738470_SNP	8.35e-06	Intergenic
Lactobacillus plantarum	3L_10738470_SNP	8.35e-06	Intergenic
Lactobacillus plantarum	3L_10738470_SNP	8.35e-06	Intergenic
Lactobacillus plantarum	3L_10738470_SNP	8.35e-06	Intergenic
Lactobacillus rhamnosus	X_1177613_SNP	9.33e-06	Intergenic
Lactobacillus rhamnosus	2L_10627850_SNP	7.53e-06	FBgn0051721	Trim9	Trim9	0	EXON	+	axon midline choice point recognition ; GO:0016199 | inferred from mutant phenotype <newline> axon guidance ; GO:0007411 | inferred from mutant phenotype <newline> neurogenesis ; GO:0022008 | inferred from mutant phenotype <newline> netrin-activated signaling pathway ; GO:0038007 | inferred from genetic interaction with fra inferred from physical interaction with fra inferred from physical interaction with pico <newline> axonogenesis ; GO:0007409 | inferred from mutant phenotype	intracellular ; GO:0005622 | inferred from electronic annotation with InterPro:IPR000315, InterPro:IPR003649	zinc ion binding ; GO:0008270 | inferred from electronic annotation with InterPro:IPR000315, InterPro:IPR001841	Hsap\TRIM9 <newline> Hsap\TRIM67
Lactobacillus rhamnosus	2L_10627869_SNP	4.9e-06	FBgn0051721	Trim9	Trim9	0	EXON	+	axon midline choice point recognition ; GO:0016199 | inferred from mutant phenotype <newline> axon guidance ; GO:0007411 | inferred from mutant phenotype <newline> neurogenesis ; GO:0022008 | inferred from mutant phenotype <newline> netrin-activated signaling pathway ; GO:0038007 | inferred from genetic interaction with fra inferred from physical interaction with fra inferred from physical interaction with pico <newline> axonogenesis ; GO:0007409 | inferred from mutant phenotype	intracellular ; GO:0005622 | inferred from electronic annotation with InterPro:IPR000315, InterPro:IPR003649	zinc ion binding ; GO:0008270 | inferred from electronic annotation with InterPro:IPR000315, InterPro:IPR001841	Hsap\TRIM9 <newline> Hsap\TRIM67
Lactobacillus rhamnosus	3R_15644589_SNP	6.6e-06	FBgn0014135	bnl	branchless	0	INTRON	-	positive chemotaxis ; GO:0050918 | inferred from direct assay <newline> cytoneme assembly ; GO:0035231 | inferred from direct assay <newline> epithelial cell migration, open tracheal system ; GO:0007427 | traceable author statement <newline> fibroblast growth factor receptor signaling pathway ; GO:0008543 | traceable author statement <newline> positive chemotaxis ; GO:0050918 | traceable author statement <newline> chemotaxis ; GO:0006935 | traceable author statement <newline> open tracheal system development ; GO:0007424 | non-traceable author statement <newline> morphogenesis of a branching structure ; GO:0001763 | traceable author statement <newline> fibroblast growth factor receptor signaling pathway ; GO:0008543 | non-traceable author statement <newline> genital disc development ; GO:0035215 | inferred from expression pattern <newline> filopodium assembly ; GO:0046847 | inferred from mutant phenotype <newline> open tracheal system development ; GO:0007424 | traceable author statement <newline> primary branching, open tracheal system ; GO:0007428 | traceable author statement <newline> regulation of tube architecture, open tracheal system ; GO:0035152 | traceable author statement <newline> secondary branching, open tracheal system ; GO:0007429 | traceable author statement <newline> terminal branching, open tracheal system ; GO:0007430 | traceable author statement <newline> tracheal outgrowth, open tracheal system ; GO:0007426 | traceable author statement <newline> open tracheal system development ; GO:0007424 | inferred from mutant phenotype <newline> activation of MAPK activity ; GO:0000187 | inferred from expression pattern <newline> glial cell migration ; GO:0008347 | inferred from mutant phenotype	extracellular region ; GO:0005576 | inferred from sequence or structural similarity	fibroblast growth factor receptor binding ; GO:0005104 | non-traceable author statement <newline> fibroblast growth factor receptor binding ; GO:0005104 | inferred from sequence or structural similarity with MGD:Fgf10; MGI:MGI:1099809 <newline> fibroblast growth factor receptor binding ; GO:0005104 | traceable author statement <newline> growth factor activity ; GO:0008083 | inferred from electronic annotation with InterPro:IPR002209, InterPro:IPR002348	-
Lactobacillus rhamnosus	3L_1688954_SNP	9.6e-06	FBgn0035260	CG7991	CG7991	0	EXON	+	-	-	-	-
Lactobacillus rhamnosus	3L_6641311_SNP	1.17e-06	Intergenic
Lactobacillus rhamnosus	3L_6641311_SNP	1.17e-06	Intergenic
Lactobacillus fabifermentans	2L_10627850_SNP	8.86e-07	FBgn0051721	Trim9	Trim9	0	EXON	+	axon midline choice point recognition ; GO:0016199 | inferred from mutant phenotype <newline> axon guidance ; GO:0007411 | inferred from mutant phenotype <newline> neurogenesis ; GO:0022008 | inferred from mutant phenotype <newline> netrin-activated signaling pathway ; GO:0038007 | inferred from genetic interaction with fra inferred from physical interaction with fra inferred from physical interaction with pico <newline> axonogenesis ; GO:0007409 | inferred from mutant phenotype	intracellular ; GO:0005622 | inferred from electronic annotation with InterPro:IPR000315, InterPro:IPR003649	zinc ion binding ; GO:0008270 | inferred from electronic annotation with InterPro:IPR000315, InterPro:IPR001841	Hsap\TRIM9 <newline> Hsap\TRIM67
Lactobacillus fabifermentans	2L_10627869_SNP	3.8e-07	FBgn0051721	Trim9	Trim9	0	EXON	+	axon midline choice point recognition ; GO:0016199 | inferred from mutant phenotype <newline> axon guidance ; GO:0007411 | inferred from mutant phenotype <newline> neurogenesis ; GO:0022008 | inferred from mutant phenotype <newline> netrin-activated signaling pathway ; GO:0038007 | inferred from genetic interaction with fra inferred from physical interaction with fra inferred from physical interaction with pico <newline> axonogenesis ; GO:0007409 | inferred from mutant phenotype	intracellular ; GO:0005622 | inferred from electronic annotation with InterPro:IPR000315, InterPro:IPR003649	zinc ion binding ; GO:0008270 | inferred from electronic annotation with InterPro:IPR000315, InterPro:IPR001841	Hsap\TRIM9 <newline> Hsap\TRIM67
Lactobacillus fabifermentans	3R_9801553_INS	7.86e-06	FBgn0264493	rdx	roadkill	0	INTRON	-	protein destabilization ; GO:0031648 | inferred from mutant phenotype <newline> lateral inhibition ; GO:0046331 | inferred from mutant phenotype <newline> negative regulation of smoothened signaling pathway ; GO:0045879 | inferred from mutant phenotype <newline> protein ubiquitination ; GO:0016567 | inferred from mutant phenotype <newline> negative regulation of protein import into nucleus ; GO:0042308 | inferred from mutant phenotype <newline> positive regulation of JNK cascade ; GO:0046330 | inferred from mutant phenotype <newline> regulation of proteolysis ; GO:0030162 | inferred from mutant phenotype <newline> positive regulation of apoptotic process ; GO:0043065 | inferred from genetic interaction with egr <newline> establishment of ommatidial planar polarity ; GO:0042067 | inferred from mutant phenotype <newline> eye morphogenesis ; GO:0048592 | inferred from mutant phenotype <newline> cellularization ; GO:0007349 | inferred from mutant phenotype	nucleus ; GO:0005634 | inferred from direct assay	protein binding ; GO:0005515 | inferred from physical interaction with ci <newline> protein homodimerization activity ; GO:0042803 | inferred from direct assay <newline> protein binding ; GO:0005515 | inferred from physical interaction with UniProtKB:Q9V475 inferred from physical interaction with UniProtKB:P19538	Hsap\SPOP <newline> Hsap\SPOPL
Lactobacillus fabifermentans	3R_9801553_INS	7.86e-06	XLOC_024158			0	EXON	-
Lactobacillus fabifermentans	3R_9801595_SNP	5.77e-06	FBgn0264493	rdx	roadkill	0	INTRON	-	protein destabilization ; GO:0031648 | inferred from mutant phenotype <newline> lateral inhibition ; GO:0046331 | inferred from mutant phenotype <newline> negative regulation of smoothened signaling pathway ; GO:0045879 | inferred from mutant phenotype <newline> protein ubiquitination ; GO:0016567 | inferred from mutant phenotype <newline> negative regulation of protein import into nucleus ; GO:0042308 | inferred from mutant phenotype <newline> positive regulation of JNK cascade ; GO:0046330 | inferred from mutant phenotype <newline> regulation of proteolysis ; GO:0030162 | inferred from mutant phenotype <newline> positive regulation of apoptotic process ; GO:0043065 | inferred from genetic interaction with egr <newline> establishment of ommatidial planar polarity ; GO:0042067 | inferred from mutant phenotype <newline> eye morphogenesis ; GO:0048592 | inferred from mutant phenotype <newline> cellularization ; GO:0007349 | inferred from mutant phenotype	nucleus ; GO:0005634 | inferred from direct assay	protein binding ; GO:0005515 | inferred from physical interaction with ci <newline> protein homodimerization activity ; GO:0042803 | inferred from direct assay <newline> protein binding ; GO:0005515 | inferred from physical interaction with UniProtKB:Q9V475 inferred from physical interaction with UniProtKB:P19538	Hsap\SPOP <newline> Hsap\SPOPL
Lactobacillus fabifermentans	3R_9801595_SNP	5.77e-06	XLOC_024158			0	EXON	-
Lactobacillus fabifermentans	3R_15644589_SNP	5.68e-06	FBgn0014135	bnl	branchless	0	INTRON	-	positive chemotaxis ; GO:0050918 | inferred from direct assay <newline> cytoneme assembly ; GO:0035231 | inferred from direct assay <newline> epithelial cell migration, open tracheal system ; GO:0007427 | traceable author statement <newline> fibroblast growth factor receptor signaling pathway ; GO:0008543 | traceable author statement <newline> positive chemotaxis ; GO:0050918 | traceable author statement <newline> chemotaxis ; GO:0006935 | traceable author statement <newline> open tracheal system development ; GO:0007424 | non-traceable author statement <newline> morphogenesis of a branching structure ; GO:0001763 | traceable author statement <newline> fibroblast growth factor receptor signaling pathway ; GO:0008543 | non-traceable author statement <newline> genital disc development ; GO:0035215 | inferred from expression pattern <newline> filopodium assembly ; GO:0046847 | inferred from mutant phenotype <newline> open tracheal system development ; GO:0007424 | traceable author statement <newline> primary branching, open tracheal system ; GO:0007428 | traceable author statement <newline> regulation of tube architecture, open tracheal system ; GO:0035152 | traceable author statement <newline> secondary branching, open tracheal system ; GO:0007429 | traceable author statement <newline> terminal branching, open tracheal system ; GO:0007430 | traceable author statement <newline> tracheal outgrowth, open tracheal system ; GO:0007426 | traceable author statement <newline> open tracheal system development ; GO:0007424 | inferred from mutant phenotype <newline> activation of MAPK activity ; GO:0000187 | inferred from expression pattern <newline> glial cell migration ; GO:0008347 | inferred from mutant phenotype	extracellular region ; GO:0005576 | inferred from sequence or structural similarity	fibroblast growth factor receptor binding ; GO:0005104 | non-traceable author statement <newline> fibroblast growth factor receptor binding ; GO:0005104 | inferred from sequence or structural similarity with MGD:Fgf10; MGI:MGI:1099809 <newline> fibroblast growth factor receptor binding ; GO:0005104 | traceable author statement <newline> growth factor activity ; GO:0008083 | inferred from electronic annotation with InterPro:IPR002209, InterPro:IPR002348	-
Lactobacillus fabifermentans	3L_1711294_SNP	9.39e-06	FBgn0035260	CG7991	CG7991	0	INTRON	+	-	-	-	-
Komagataeibacter hansenii	X_3455599_SNP	2.43e-06	FBgn0052791	CG32791	CG32791	0	INTRON	-	-	-	-	-
Komagataeibacter hansenii	X_3455599_SNP	2.43e-06	FBgn0052792	ppk8	pickpocket 8	0	INTRON	+	sodium ion transport ; GO:0006814 | inferred from sequence or structural similarity with MGD:Scnn1a; MGI:MGI:101782	integral component of membrane ; GO:0016021 | inferred from sequence or structural similarity with MGD:Scnn1a; MGI:MGI:101782	sodium channel activity ; GO:0005272 | inferred from sequence or structural similarity with MGD:Scnn1a; MGI:MGI:101782	-
Komagataeibacter hansenii	X_13293612_INS	1.23e-06	FBgn0030482	CG1673	CG1673	0	INTRON	+	branched-chain amino acid biosynthetic process ; GO:0009082 | inferred from sequence or structural similarity with UniProtKB:O15382	cytoplasm ; GO:0005737 | inferred from sequence or structural similarity with UniProtKB:O15382 <newline> mitochondrion ; GO:0005739 | inferred from sequence or structural similarity with UniProtKB:O15382	branched-chain-amino-acid transaminase activity ; GO:0004084 | inferred from sequence or structural similarity with UniProtKB:P24288 <newline> branched-chain-amino-acid transaminase activity ; GO:0004084 | inferred from sequence or structural similarity with UniProtKB:O15382	Hsap\BCAT1 <newline> Hsap\BCAT2
Komagataeibacter hansenii	X_13293641_SNP	1.7e-06	FBgn0030482	CG1673	CG1673	0	INTRON	+	branched-chain amino acid biosynthetic process ; GO:0009082 | inferred from sequence or structural similarity with UniProtKB:O15382	cytoplasm ; GO:0005737 | inferred from sequence or structural similarity with UniProtKB:O15382 <newline> mitochondrion ; GO:0005739 | inferred from sequence or structural similarity with UniProtKB:O15382	branched-chain-amino-acid transaminase activity ; GO:0004084 | inferred from sequence or structural similarity with UniProtKB:P24288 <newline> branched-chain-amino-acid transaminase activity ; GO:0004084 | inferred from sequence or structural similarity with UniProtKB:O15382	Hsap\BCAT1 <newline> Hsap\BCAT2
Komagataeibacter hansenii	X_13293642_DEL	1.61e-06	FBgn0030482	CG1673	CG1673	0	INTRON	+	branched-chain amino acid biosynthetic process ; GO:0009082 | inferred from sequence or structural similarity with UniProtKB:O15382	cytoplasm ; GO:0005737 | inferred from sequence or structural similarity with UniProtKB:O15382 <newline> mitochondrion ; GO:0005739 | inferred from sequence or structural similarity with UniProtKB:O15382	branched-chain-amino-acid transaminase activity ; GO:0004084 | inferred from sequence or structural similarity with UniProtKB:P24288 <newline> branched-chain-amino-acid transaminase activity ; GO:0004084 | inferred from sequence or structural similarity with UniProtKB:O15382	Hsap\BCAT1 <newline> Hsap\BCAT2
Komagataeibacter hansenii	X_15668185_SNP	5.16e-06	FBgn0263747	CG43672	CG43672	0	INTRON	+	-	-	ATP binding ; GO:0005524 | inferred from electronic annotation with InterPro:IPR003439 <newline> ATPase activity ; GO:0016887 | inferred from electronic annotation with InterPro:IPR003439	-
Komagataeibacter hansenii	X_16508951_SNP	8.93e-06	FBgn0025743	mbt	mushroom bodies tiny	62	3PRIME	+	mushroom body development ; GO:0016319 | inferred from mutant phenotype <newline> protein phosphorylation ; GO:0006468 | non-traceable author statement <newline> activation of MAPK activity ; GO:0000187 | traceable author statement <newline> cytoskeleton organization ; GO:0007010 | traceable author statement <newline> compound eye photoreceptor cell differentiation ; GO:0001751 | inferred from mutant phenotype <newline> positive regulation of compound eye photoreceptor development ; GO:0045315 | inferred from mutant phenotype <newline> protein phosphorylation ; GO:0006468 | inferred from mutant phenotype <newline> compound eye development ; GO:0048749 | inferred from mutant phenotype <newline> lateral inhibition ; GO:0046331 | inferred from mutant phenotype <newline> Golgi organization ; GO:0007030 | inferred from mutant phenotype <newline> negative regulation of cell size ; GO:0045792 | inferred from mutant phenotype	adherens junction ; GO:0005912 | inferred from direct assay <newline> cell-cell adherens junction ; GO:0005913 | inferred from direct assay	protein serine/threonine kinase activity ; GO:0004674 | non-traceable author statement <newline> receptor signaling protein serine/threonine kinase activity ; GO:0004702 | non-traceable author statement <newline> protein serine/threonine kinase activity ; GO:0004674 | inferred from sequence or structural similarity with UniProtKB:Q62829 <newline> ATP binding ; GO:0005524 | inferred from mutant phenotype <newline> protein binding ; GO:0005515 | inferred from physical interaction with Cdc42 <newline> protein serine/threonine kinase activity ; GO:0004674 | inferred from mutant phenotype <newline> protein kinase activity ; GO:0004672 | inferred from direct assay	Hsap\PAK7 <newline> Hsap\PAK6 <newline> Hsap\PAK4
Komagataeibacter hansenii	X_16508951_SNP	8.93e-06	FBgn0030763	CG9782	CG9782	110	3PRIME	-	-	-	-	-
Komagataeibacter hansenii	X_16508972_SNP	3.37e-06	FBgn0025743	mbt	mushroom bodies tiny	83	3PRIME	+	mushroom body development ; GO:0016319 | inferred from mutant phenotype <newline> protein phosphorylation ; GO:0006468 | non-traceable author statement <newline> activation of MAPK activity ; GO:0000187 | traceable author statement <newline> cytoskeleton organization ; GO:0007010 | traceable author statement <newline> compound eye photoreceptor cell differentiation ; GO:0001751 | inferred from mutant phenotype <newline> positive regulation of compound eye photoreceptor development ; GO:0045315 | inferred from mutant phenotype <newline> protein phosphorylation ; GO:0006468 | inferred from mutant phenotype <newline> compound eye development ; GO:0048749 | inferred from mutant phenotype <newline> lateral inhibition ; GO:0046331 | inferred from mutant phenotype <newline> Golgi organization ; GO:0007030 | inferred from mutant phenotype <newline> negative regulation of cell size ; GO:0045792 | inferred from mutant phenotype	adherens junction ; GO:0005912 | inferred from direct assay <newline> cell-cell adherens junction ; GO:0005913 | inferred from direct assay	protein serine/threonine kinase activity ; GO:0004674 | non-traceable author statement <newline> receptor signaling protein serine/threonine kinase activity ; GO:0004702 | non-traceable author statement <newline> protein serine/threonine kinase activity ; GO:0004674 | inferred from sequence or structural similarity with UniProtKB:Q62829 <newline> ATP binding ; GO:0005524 | inferred from mutant phenotype <newline> protein binding ; GO:0005515 | inferred from physical interaction with Cdc42 <newline> protein serine/threonine kinase activity ; GO:0004674 | inferred from mutant phenotype <newline> protein kinase activity ; GO:0004672 | inferred from direct assay	Hsap\PAK7 <newline> Hsap\PAK6 <newline> Hsap\PAK4
Komagataeibacter hansenii	X_16508972_SNP	3.37e-06	FBgn0030763	CG9782	CG9782	89	3PRIME	-	-	-	-	-
Komagataeibacter hansenii	X_16509011_SNP	4.26e-06	FBgn0025743	mbt	mushroom bodies tiny	122	3PRIME	+	mushroom body development ; GO:0016319 | inferred from mutant phenotype <newline> protein phosphorylation ; GO:0006468 | non-traceable author statement <newline> activation of MAPK activity ; GO:0000187 | traceable author statement <newline> cytoskeleton organization ; GO:0007010 | traceable author statement <newline> compound eye photoreceptor cell differentiation ; GO:0001751 | inferred from mutant phenotype <newline> positive regulation of compound eye photoreceptor development ; GO:0045315 | inferred from mutant phenotype <newline> protein phosphorylation ; GO:0006468 | inferred from mutant phenotype <newline> compound eye development ; GO:0048749 | inferred from mutant phenotype <newline> lateral inhibition ; GO:0046331 | inferred from mutant phenotype <newline> Golgi organization ; GO:0007030 | inferred from mutant phenotype <newline> negative regulation of cell size ; GO:0045792 | inferred from mutant phenotype	adherens junction ; GO:0005912 | inferred from direct assay <newline> cell-cell adherens junction ; GO:0005913 | inferred from direct assay	protein serine/threonine kinase activity ; GO:0004674 | non-traceable author statement <newline> receptor signaling protein serine/threonine kinase activity ; GO:0004702 | non-traceable author statement <newline> protein serine/threonine kinase activity ; GO:0004674 | inferred from sequence or structural similarity with UniProtKB:Q62829 <newline> ATP binding ; GO:0005524 | inferred from mutant phenotype <newline> protein binding ; GO:0005515 | inferred from physical interaction with Cdc42 <newline> protein serine/threonine kinase activity ; GO:0004674 | inferred from mutant phenotype <newline> protein kinase activity ; GO:0004672 | inferred from direct assay	Hsap\PAK7 <newline> Hsap\PAK6 <newline> Hsap\PAK4
Komagataeibacter hansenii	X_16509011_SNP	4.26e-06	FBgn0030763	CG9782	CG9782	50	3PRIME	-	-	-	-	-
Komagataeibacter hansenii	2R_2725144_SNP	2.29e-06	FBgn0033108	CG15236	CG15236	0	EXON	+	-	-	-	-
Komagataeibacter hansenii	2R_2725144_SNP	2.29e-06	FBgn0040674	CG9445	CG9445	435	3PRIME	-	mesoderm development ; GO:0007498 | inferred from expression pattern	-	-	-
Komagataeibacter hansenii	2R_2725144_SNP	2.29e-06	Intergenic
Komagataeibacter hansenii	2R_2788562_SNP	9.21e-06	FBgn0050158	CG30158	CG30158	0	INTRON	+	small GTPase mediated signal transduction ; GO:0007264 | inferred from electronic annotation with InterPro:IPR001806 <newline> GTP catabolic process ; GO:0006184 | inferred from electronic annotation with InterPro:IPR020849	membrane ; GO:0016020 | inferred from electronic annotation with InterPro:IPR020849	GTP binding ; GO:0005525 | inferred from sequence or structural similarity with UniProtKB:Q96D21	-
Komagataeibacter hansenii	2L_1537527_SNP	9.31e-06	Intergenic
Komagataeibacter hansenii	2L_3373642_SNP	1.69e-06	FBgn0031528	CG15412	CG15412	0	EXON	-	-	-	-	-
Komagataeibacter hansenii	2L_3373642_SNP	1.69e-06	FBgn0085423	CG34394	CG34394	270	5PRIME	-	-	-	-	Hsap\GRAMD1A <newline> Hsap\GRAMD1C <newline> Hsap\GRAMD3 <newline> Hsap\GRAMD1B <newline> Hsap\GRAMD2
Komagataeibacter hansenii	2L_3373705_SNP	8.77e-07	FBgn0031528	CG15412	CG15412	0	INTRON	-	-	-	-	-
Komagataeibacter hansenii	2L_3373705_SNP	8.77e-07	FBgn0085423	CG34394	CG34394	333	5PRIME	-	-	-	-	Hsap\GRAMD1A <newline> Hsap\GRAMD1C <newline> Hsap\GRAMD3 <newline> Hsap\GRAMD1B <newline> Hsap\GRAMD2
Komagataeibacter hansenii	2L_15623358_SNP	7.46e-06	FBgn0028946	Or35a	Odorant receptor 35a	0	EXON	-	sensory perception of smell ; GO:0007608 | inferred from sequence or structural similarity <newline> detection of chemical stimulus involved in sensory perception of smell ; GO:0050911 | inferred from direct assay	integral component of membrane ; GO:0016021 | inferred from sequence or structural similarity <newline> integral component of membrane ; GO:0016021 | inferred from direct assay	olfactory receptor activity ; GO:0004984 | inferred from sequence or structural similarity <newline> olfactory receptor activity ; GO:0004984 | inferred from direct assay <newline> odorant binding ; GO:0005549 | inferred from electronic annotation with InterPro:IPR004117	-
Komagataeibacter hansenii	2L_15623358_SNP	7.46e-06	Intergenic
Komagataeibacter hansenii	3R_4589659_SNP	7.87e-06	FBgn0037625	CG11768	CG11768	0	INTRON	-	biological_process ; GO:0008150 | no biological data available	cellular_component ; GO:0005575 | no biological data available	molecular_function ; GO:0003674 | no biological data available	-
Komagataeibacter hansenii	3R_4589659_SNP	7.87e-06	FBgn0083971	CG34135	CG34135	0	INTRON	-	-	-	-	-
Komagataeibacter hansenii	3R_14656366_SNP	1.88e-06	FBgn0038653	CG18208	CG18208	0	INTRON	-	G-protein coupled receptor signaling pathway ; GO:0007186 | inferred from sequence or structural similarity with HGNC_gene:ADRA2A; HGNC:281	integral component of plasma membrane ; GO:0005887 | inferred from sequence or structural similarity with HGNC_gene:ADRA2A; HGNC:281	heterotrimeric G-protein binding ; GO:0032795 | inferred from sequence or structural similarity with HGNC_gene:ADRA2A; HGNC:281 <newline> G-protein coupled amine receptor activity ; GO:0008227 | inferred from sequence or structural similarity with HGNC_gene:ADRA2A; HGNC:281 <newline> adrenergic receptor activity ; GO:0004935 | inferred from electronic annotation with InterPro:IPR002233	Hsap\HTR1B <newline> Hsap\HTR1E <newline> Hsap\HTR1F <newline> Hsap\HTR1D
Komagataeibacter hansenii	3R_19621917_SNP	2.02e-06	FBgn0015513	mbc	myoblast city	0	INTRON	+	myoblast fusion ; GO:0007520 | inferred from mutant phenotype <newline> larval visceral muscle development ; GO:0007523 | inferred from mutant phenotype <newline> cell morphogenesis ; GO:0000902 | traceable author statement <newline> dorsal closure ; GO:0007391 | traceable author statement <newline> skeletal muscle tissue development ; GO:0007519 | traceable author statement <newline> myoblast fusion ; GO:0007520 | traceable author statement <newline> cell competition in a multicellular organism ; GO:0035212 | inferred from mutant phenotype <newline> actin cytoskeleton organization ; GO:0030036 | inferred from mutant phenotype <newline> dorsal closure ; GO:0007391 | inferred from mutant phenotype <newline> cytoskeleton organization ; GO:0007010 | inferred from mutant phenotype <newline> anterior Malpighian tubule development ; GO:0061327 | inferred from mutant phenotype <newline> border follicle cell migration ; GO:0007298 | inferred from mutant phenotype <newline> activation of Rac GTPase activity ; GO:0032863 | inferred from genetic interaction with Rac1, Ced-12 inferred from genetic interaction with Rac1, Ced-12, Rac2 <newline> muscle attachment ; GO:0016203 | inferred from genetic interaction with msk inferred from genetic interaction with Ced-12 <newline> activation of Rac GTPase activity ; GO:0032863 | inferred from genetic interaction with Rac1 <newline> central nervous system development ; GO:0007417 | inferred from mutant phenotype	ruffle ; GO:0001726 | traceable author statement <newline> cytoplasm ; GO:0005737 | inferred from direct assay <newline> extrinsic component of plasma membrane ; GO:0019897 | inferred from direct assay	protein binding ; GO:0005515 | inferred from physical interaction with rols <newline> Rac guanyl-nucleotide exchange factor activity ; GO:0030676 | inferred from genetic interaction with Rac1	Hsap\ENSG00000088538 <newline> Hsap\DOCK5 <newline> Hsap\DOCK1 <newline> Hsap\ENSG00000128512 <newline> Hsap\DOCK2
Komagataeibacter hansenii	3R_22776337_SNP	3.38e-07	FBgn0039463	CG18472	CG18472	933	3PRIME	+	-	-	-	Hsap\TOMM34 <newline> Hsap\SPAG1
Komagataeibacter hansenii	3R_22776337_SNP	3.38e-07	FBgn0039464	CG6330	CG6330	0	INTRON	-	nucleoside metabolic process ; GO:0009116 | inferred from electronic annotation with InterPro:IPR000845 <newline> nucleotide catabolic process ; GO:0009166 | inferred from electronic annotation with InterPro:IPR010059 <newline> gravitaxis ; GO:0042332 | inferred from mutant phenotype	cytoplasm ; GO:0005737 | inferred from electronic annotation with InterPro:IPR010059	uridine phosphorylase activity ; GO:0004850 | inferred from sequence or structural similarity with NCBI_NP:775491	Hsap\UPP1 <newline> Hsap\ENSG00000007001
Komagataeibacter hansenii	3L_17060291_SNP	9.97e-06	FBgn0260943	Rbp6	RNA-binding protein 6	0	EXON	-	-	-	mRNA binding ; GO:0003729 | non-traceable author statement <newline> nucleic acid binding ; GO:0003676 | inferred from electronic annotation with InterPro:IPR000504 <newline> nucleotide binding ; GO:0000166 | inferred from electronic annotation with InterPro:IPR012677	Hsap\HNRNPA0 <newline> Hsap\DAZAP1 <newline> Hsap\HNRNPA2B1 <newline> Hsap\ENSG00000197451 <newline> Hsap\HNRNPD <newline> Hsap\MSI2 <newline> Hsap\HNRNPA1L2 <newline> Hsap\ENSG00000135486 <newline> Hsap\HNRNPA3 <newline> Hsap\HNRPDL <newline> Hsap\MSI1
Zymomonas mobilis	X_3984438_SNP	1.77e-06	FBgn0263772	CG43689	CG43689	0	EXON	+	regulation of transcription, DNA-templated ; GO:0006355 | inferred from sequence or structural similarity with UniProtKB:P97500	nucleus ; GO:0005634 | inferred from sequence or structural similarity with UniProtKB:P97500	sequence-specific DNA binding transcription factor activity ; GO:0003700 | inferred from sequence or structural similarity with UniProtKB:P97500 <newline> zinc ion binding ; GO:0008270 | inferred from electronic annotation with InterPro:IPR002515	-
Zymomonas mobilis	X_5847414_SNP	1.51e-06	FBgn0029827	CG6048	CG6048	0	EXON	+	proteolysis ; GO:0006508 | non-traceable author statement <newline> proteolysis ; GO:0006508 | inferred from electronic annotation with InterPro:IPR001254, InterPro:IPR001314, InterPro:IPR018114	-	serine-type endopeptidase activity ; GO:0004252 | non-traceable author statement <newline> serine-type endopeptidase activity ; GO:0004252 | inferred from electronic annotation with InterPro:IPR001254, InterPro:IPR001314, InterPro:IPR018114	Hsap\PRSS57 <newline> Hsap\ELANE <newline> Hsap\ENSG00000168925 <newline> Hsap\KLK14 <newline> Hsap\CTRL <newline> Hsap\CTRB2 <newline> Hsap\PRTN3 <newline> Hsap\CFD <newline> Hsap\PRSS55
Zymomonas mobilis	2R_12272568_SNP	5.93e-06	FBgn0262816	CG43187	CG43187	0	EXON	+	-	-	-	-
Zymomonas mobilis	2R_12272568_SNP	5.93e-06	Intergenic
Zymomonas mobilis	2R_17020422_SNP	8.46e-06	FBgn0034590	Magi	Magi	0	INTRON	-	-	membrane ; GO:0016020 | non-traceable author statement <newline> membrane ; GO:0016020 | inferred from sequence or structural similarity with EMBL:AF027503	guanylate kinase activity ; GO:0004385 | non-traceable author statement <newline> guanylate kinase activity ; GO:0004385 | inferred from sequence or structural similarity with EMBL:AF027503 <newline> Ral GTPase binding ; GO:0017160 | inferred from physical interaction with Rala	Hsap\ENSG00000151276 <newline> Hsap\ENSG00000081026 <newline> Hsap\ENSG00000187391
Zymomonas mobilis	2L_8619306_SNP	1.13e-06	FBgn0011259	Sema-1a	Sema-1a	0	INTRON	+	axon midline choice point recognition ; GO:0016199 | inferred from mutant phenotype <newline> axon guidance ; GO:0007411 | inferred from mutant phenotype <newline> axon guidance ; GO:0007411 | inferred from sequence or structural similarity with EMBL:AF030430 <newline> axon guidance ; GO:0007411 | non-traceable author statement <newline> synaptic target recognition ; GO:0008039 | inferred from mutant phenotype <newline> dendrite morphogenesis ; GO:0048813 | inferred from mutant phenotype <newline> synapse assembly ; GO:0007416 | inferred from mutant phenotype <newline> brain morphogenesis ; GO:0048854 | inferred from mutant phenotype <newline> startle response ; GO:0001964 | inferred from mutant phenotype <newline> locomotion involved in locomotory behavior ; GO:0031987 | inferred from mutant phenotype <newline> axon guidance ; GO:0007411 | inferred from direct assay <newline> semaphorin-plexin signaling pathway involved in regulation of photoreceptor cell axon guidance ; GO:2000305 | inferred from genetic interaction with Rho1 inferred from genetic interaction with PlexA <newline> negative regulation of cell size ; GO:0045792 | inferred from mutant phenotype <newline> motor neuron axon guidance ; GO:0008045 | inferred from mutant phenotype	integral component of membrane ; GO:0016021 | inferred from sequence or structural similarity <newline> plasma membrane ; GO:0005886 | inferred from sequence or structural similarity with EMBL:AF030430 <newline> integral component of membrane ; GO:0016021 | non-traceable author statement <newline> plasma membrane ; GO:0005886 | inferred from direct assay	semaphorin receptor binding ; GO:0030215 | traceable author statement <newline> protein binding ; GO:0005515 | inferred from physical interaction with PlexA <newline> receptor activity ; GO:0004872 | inferred from electronic annotation with InterPro:IPR016201 <newline> heparin binding ; GO:0008201 | inferred from direct assay	-
Zymomonas mobilis	2L_8619306_SNP	1.13e-06	FBgn0051602	tRNA:CR31602	transfer RNA:CR31602	722	5PRIME	+	translation ; GO:0006412 | non-traceable author statement <newline> translation ; GO:0006412 | inferred by curator from GO:0033458	cytosol ; GO:0005829 | non-traceable author statement <newline> cytosol ; GO:0005829 | inferred by curator from GO:0033458	triplet codon-amino acid adaptor activity ; GO:0030533 | non-traceable author statement <newline> GAC codon-amino acid adaptor activity ; GO:0033458 | inferred from sequence model	-
Zymomonas mobilis	2L_8619306_SNP	1.13e-06	Intergenic
Zymomonas mobilis	2L_8619306_SNP	1.13e-06	Intergenic
Zymomonas mobilis	2L_8619306_SNP	1.13e-06	Intergenic
Zymomonas mobilis	2L_12513453_SNP	7.44e-06	FBgn0259176	bun	bunched	0	INTRON	-	decapentaplegic signaling pathway ; GO:0008101 | inferred from genetic interaction with dpp <newline> compound eye photoreceptor cell differentiation ; GO:0001751 | inferred from mutant phenotype <newline> segmentation ; GO:0035282 | inferred from mutant phenotype <newline> dorsal appendage formation ; GO:0046843 | inferred from mutant phenotype <newline> chorion-containing eggshell formation ; GO:0007304 | inferred from mutant phenotype <newline> negative regulation of cell fate specification ; GO:0009996 | inferred from mutant phenotype <newline> ovarian follicle cell migration ; GO:0007297 | inferred from mutant phenotype <newline> negative regulation of Notch signaling pathway ; GO:0045746 | inferred from mutant phenotype <newline> cell fate determination ; GO:0001709 | non-traceable author statement <newline> dorsal appendage formation ; GO:0046843 | non-traceable author statement <newline> peripheral nervous system development ; GO:0007422 | non-traceable author statement <newline> ovarian follicle cell development ; GO:0030707 | traceable author statement <newline> autophagic cell death ; GO:0048102 | inferred from expression pattern <newline> salivary gland cell autophagic cell death ; GO:0035071 | inferred from expression pattern <newline> compound eye development ; GO:0048749 | non-traceable author statement <newline> oogenesis ; GO:0048477 | non-traceable author statement <newline> positive regulation of cell proliferation ; GO:0008284 | inferred from mutant phenotype <newline> positive regulation of cell growth ; GO:0030307 | inferred from mutant phenotype <newline> negative regulation of apoptotic process ; GO:0043066 | inferred from mutant phenotype <newline> tissue regeneration ; GO:0042246 | inferred from mutant phenotype <newline> regulation of transcription, DNA-templated ; GO:0006355 | inferred from electronic annotation with InterPro:IPR000580 <newline> determination of adult lifespan ; GO:0008340 | inferred from mutant phenotype <newline> mushroom body development ; GO:0016319 | inferred from mutant phenotype <newline> positive regulation of neuroblast proliferation ; GO:0002052 | inferred from mutant phenotype <newline> imaginal disc-derived wing morphogenesis ; GO:0007476 | inferred from mutant phenotype	cytoplasm ; GO:0005737 | inferred from direct assay <newline> nucleus ; GO:0005634 | non-traceable author statement <newline> cytoplasm ; GO:0005737 | non-traceable author statement	protein homodimerization activity ; GO:0042803 | inferred from sequence or structural similarity <newline> sequence-specific DNA binding transcription factor activity ; GO:0003700 | inferred from electronic annotation with InterPro:IPR000580	-
Zymomonas mobilis	2L_12513453_SNP	7.44e-06	Intergenic
Zymomonas mobilis	2L_12513453_SNP	7.44e-06	Intergenic
Zymomonas mobilis	3R_4594477_SNP	5.88e-06	FBgn0037625	CG11768	CG11768	555	5PRIME	-	biological_process ; GO:0008150 | no biological data available	cellular_component ; GO:0005575 | no biological data available	molecular_function ; GO:0003674 | no biological data available	-
Zymomonas mobilis	3R_4594477_SNP	5.88e-06	FBgn0037626	CG8236	CG8236	639	5PRIME	+	-	-	-	-
Zymomonas mobilis	3R_4594477_SNP	5.88e-06	FBgn0083971	CG34135	CG34135	564	5PRIME	-	-	-	-	-
Zymomonas mobilis	3L_441713_SNP	8.76e-06	FBgn0001316	klar	klarsicht	0	INTRON	-	microtubule-based movement ; GO:0007018 | inferred from sequence or structural similarity <newline> nuclear migration ; GO:0007097 | inferred from mutant phenotype <newline> lumen formation, open tracheal system ; GO:0035149 | inferred from mutant phenotype <newline> lipid particle transport along microtubule ; GO:0031887 | inferred from mutant phenotype <newline> compound eye morphogenesis ; GO:0001745 | inferred from mutant phenotype <newline> tube morphogenesis ; GO:0035239 | inferred from mutant phenotype <newline> compound eye photoreceptor development ; GO:0042051 | inferred from mutant phenotype <newline> membrane organization ; GO:0061024 | inferred from mutant phenotype <newline> lipid transport ; GO:0006869 | inferred from mutant phenotype <newline> organelle localization ; GO:0051640 | inferred from mutant phenotype <newline> larval visceral muscle development ; GO:0007523 | inferred from mutant phenotype <newline> flight ; GO:0060361 | inferred from mutant phenotype <newline> locomotion ; GO:0040011 | inferred from mutant phenotype	dynein complex ; GO:0030286 | inferred from sequence or structural similarity <newline> nuclear envelope ; GO:0005635 | inferred from direct assay <newline> lipid particle ; GO:0005811 | colocalizes_with inferred from direct assay <newline> nuclear envelope ; GO:0005635 | colocalizes_with inferred from direct assay <newline> perinuclear region of cytoplasm ; GO:0048471 | inferred from direct assay <newline> lipid particle ; GO:0005811 | inferred from direct assay <newline> cytoplasm ; GO:0005737 | inferred from direct assay <newline> cytoplasmic microtubule ; GO:0005881 | colocalizes_with inferred from direct assay <newline> integral component of membrane ; GO:0016021 | inferred from electronic annotation with InterPro:IPR012315 <newline> cytoplasmic microtubule ; GO:0005881 | inferred from direct assay	ATPase activity, coupled ; GO:0042623 | inferred from sequence or structural similarity <newline> protein binding ; GO:0005515 | inferred from physical interaction with Lsd-2 <newline> actin binding ; GO:0003779 | inferred from electronic annotation with InterPro:IPR012315	-
Zymomonas mobilis	3L_4352339_SNP	8.76e-06	FBgn0035533	Cip4	Cdc42-interacting protein 4	0	INTRON	-	imaginal disc-derived wing hair organization ; GO:0035317 | inferred from mutant phenotype <newline> mesoderm development ; GO:0007498 | inferred from expression pattern <newline> regulation of synaptic growth at neuromuscular junction ; GO:0008582 | inferred from direct assay <newline> protein localization ; GO:0008104 | inferred from mutant phenotype <newline> negative regulation of actin nucleation ; GO:0051126 | inferred from direct assay <newline> negative regulation of actin filament polymerization ; GO:0030837 | inferred from direct assay <newline> negative regulation of synaptic growth at neuromuscular junction ; GO:0045886 | inferred from mutant phenotype <newline> signal transduction ; GO:0007165 | inferred from electronic annotation with InterPro:IPR011072 <newline> cellularization ; GO:0007349 | inferred from mutant phenotype <newline> membrane tubulation ; GO:0097320 | inferred from mutant phenotype	midbody ; GO:0030496 | inferred from direct assay <newline> cleavage furrow ; GO:0032154 | inferred from direct assay <newline> plasma membrane ; GO:0005886 | inferred from direct assay <newline> vesicle membrane ; GO:0012506 | inferred from direct assay	Rho GTPase binding ; GO:0017048 | inferred from sequence or structural similarity with EMBL:AJ000414; protein_id:CAA04062 <newline> phospholipid binding ; GO:0005543 | inferred from sequence model <newline> protein binding ; GO:0005515 | inferred from physical interaction with dia, SCAR	-
Zymomonas mobilis	3L_6801834_SNP	2.29e-06	Intergenic
Zymomonas mobilis	3L_9104213_SNP	9.86e-06	FBgn0011206	bol	boule	0	INTRON	-	male meiosis ; GO:0007140 | inferred from mutant phenotype <newline> spermatogenesis ; GO:0007283 | inferred from mutant phenotype <newline> meiotic G2/MI transition ; GO:0008315 | inferred from mutant phenotype <newline> spermatocyte division ; GO:0048137 | inferred from mutant phenotype <newline> positive regulation of meiosis ; GO:0045836 | non-traceable author statement <newline> meiotic G2/MI transition ; GO:0008315 | traceable author statement <newline> spermatogenesis ; GO:0007283 | traceable author statement <newline> regulation of translation ; GO:0006417 | inferred from genetic interaction with twe <newline> lateral inhibition ; GO:0046331 | inferred from mutant phenotype <newline> imaginal disc-derived wing morphogenesis ; GO:0007476 | inferred from mutant phenotype	cytoplasm ; GO:0005737 | inferred from direct assay <newline> nucleus ; GO:0005634 | inferred from direct assay <newline> perikaryon ; GO:0043204 | inferred from direct assay	mRNA binding ; GO:0003729 | inferred from mutant phenotype <newline> mRNA binding ; GO:0003729 | inferred from sequence or structural similarity with MGD:Dazl; MGI:MGI:1342328 <newline> mRNA binding ; GO:0003729 | non-traceable author statement <newline> mRNA binding ; GO:0003729 | inferred from sequence or structural similarity <newline> nucleotide binding ; GO:0000166 | inferred from electronic annotation with InterPro:IPR012677	Hsap\DAZ2 <newline> Hsap\BOLL <newline> Hsap\DAZ4 <newline> Hsap\DKFZp686B1039 <newline> Hsap\DAZ1
Zymomonas mobilis	3L_9104213_SNP	9.86e-06	Intergenic
Zymomonas mobilis	3L_9104213_SNP	9.86e-06	XLOC_016777			0	EXON	-
Zymomonas mobilis	3L_9105349_SNP	1.61e-06	FBgn0011206	bol	boule	0	EXON	-	male meiosis ; GO:0007140 | inferred from mutant phenotype <newline> spermatogenesis ; GO:0007283 | inferred from mutant phenotype <newline> meiotic G2/MI transition ; GO:0008315 | inferred from mutant phenotype <newline> spermatocyte division ; GO:0048137 | inferred from mutant phenotype <newline> positive regulation of meiosis ; GO:0045836 | non-traceable author statement <newline> meiotic G2/MI transition ; GO:0008315 | traceable author statement <newline> spermatogenesis ; GO:0007283 | traceable author statement <newline> regulation of translation ; GO:0006417 | inferred from genetic interaction with twe <newline> lateral inhibition ; GO:0046331 | inferred from mutant phenotype <newline> imaginal disc-derived wing morphogenesis ; GO:0007476 | inferred from mutant phenotype	cytoplasm ; GO:0005737 | inferred from direct assay <newline> nucleus ; GO:0005634 | inferred from direct assay <newline> perikaryon ; GO:0043204 | inferred from direct assay	mRNA binding ; GO:0003729 | inferred from mutant phenotype <newline> mRNA binding ; GO:0003729 | inferred from sequence or structural similarity with MGD:Dazl; MGI:MGI:1342328 <newline> mRNA binding ; GO:0003729 | non-traceable author statement <newline> mRNA binding ; GO:0003729 | inferred from sequence or structural similarity <newline> nucleotide binding ; GO:0000166 | inferred from electronic annotation with InterPro:IPR012677	Hsap\DAZ2 <newline> Hsap\BOLL <newline> Hsap\DAZ4 <newline> Hsap\DKFZp686B1039 <newline> Hsap\DAZ1
Zymomonas mobilis	3L_9105349_SNP	1.61e-06	Intergenic
Zymomonas mobilis	3L_9105349_SNP	1.61e-06	XLOC_016777			325	5PRIME	-
Zymomonas mobilis	3L_9105532_SNP	2.35e-06	FBgn0011206	bol	boule	0	INTRON	-	male meiosis ; GO:0007140 | inferred from mutant phenotype <newline> spermatogenesis ; GO:0007283 | inferred from mutant phenotype <newline> meiotic G2/MI transition ; GO:0008315 | inferred from mutant phenotype <newline> spermatocyte division ; GO:0048137 | inferred from mutant phenotype <newline> positive regulation of meiosis ; GO:0045836 | non-traceable author statement <newline> meiotic G2/MI transition ; GO:0008315 | traceable author statement <newline> spermatogenesis ; GO:0007283 | traceable author statement <newline> regulation of translation ; GO:0006417 | inferred from genetic interaction with twe <newline> lateral inhibition ; GO:0046331 | inferred from mutant phenotype <newline> imaginal disc-derived wing morphogenesis ; GO:0007476 | inferred from mutant phenotype	cytoplasm ; GO:0005737 | inferred from direct assay <newline> nucleus ; GO:0005634 | inferred from direct assay <newline> perikaryon ; GO:0043204 | inferred from direct assay	mRNA binding ; GO:0003729 | inferred from mutant phenotype <newline> mRNA binding ; GO:0003729 | inferred from sequence or structural similarity with MGD:Dazl; MGI:MGI:1342328 <newline> mRNA binding ; GO:0003729 | non-traceable author statement <newline> mRNA binding ; GO:0003729 | inferred from sequence or structural similarity <newline> nucleotide binding ; GO:0000166 | inferred from electronic annotation with InterPro:IPR012677	Hsap\DAZ2 <newline> Hsap\BOLL <newline> Hsap\DAZ4 <newline> Hsap\DKFZp686B1039 <newline> Hsap\DAZ1
Zymomonas mobilis	3L_9105532_SNP	2.35e-06	Intergenic
Zymomonas mobilis	3L_9105532_SNP	2.35e-06	XLOC_016777			508	5PRIME	-
Acetobacter nitrogenifigens	2R_12272540_INS	7.61e-06	FBgn0262816	CG43187	CG43187	0	EXON	+	-	-	-	-
Acetobacter nitrogenifigens	2R_12272540_INS	7.61e-06	Intergenic
Acetobacter nitrogenifigens	2R_12272568_SNP	3.23e-06	FBgn0262816	CG43187	CG43187	0	EXON	+	-	-	-	-
Acetobacter nitrogenifigens	2R_12272568_SNP	3.23e-06	Intergenic
Acetobacter nitrogenifigens	2R_12939680_SNP	8.93e-06	FBgn0034184	CG9646	CG9646	0	EXON	+	-	-	-	Hsap\KIAA0930
Acetobacter nitrogenifigens	2L_8619306_SNP	9.73e-06	FBgn0011259	Sema-1a	Sema-1a	0	INTRON	+	axon midline choice point recognition ; GO:0016199 | inferred from mutant phenotype <newline> axon guidance ; GO:0007411 | inferred from mutant phenotype <newline> axon guidance ; GO:0007411 | inferred from sequence or structural similarity with EMBL:AF030430 <newline> axon guidance ; GO:0007411 | non-traceable author statement <newline> synaptic target recognition ; GO:0008039 | inferred from mutant phenotype <newline> dendrite morphogenesis ; GO:0048813 | inferred from mutant phenotype <newline> synapse assembly ; GO:0007416 | inferred from mutant phenotype <newline> brain morphogenesis ; GO:0048854 | inferred from mutant phenotype <newline> startle response ; GO:0001964 | inferred from mutant phenotype <newline> locomotion involved in locomotory behavior ; GO:0031987 | inferred from mutant phenotype <newline> axon guidance ; GO:0007411 | inferred from direct assay <newline> semaphorin-plexin signaling pathway involved in regulation of photoreceptor cell axon guidance ; GO:2000305 | inferred from genetic interaction with Rho1 inferred from genetic interaction with PlexA <newline> negative regulation of cell size ; GO:0045792 | inferred from mutant phenotype <newline> motor neuron axon guidance ; GO:0008045 | inferred from mutant phenotype	integral component of membrane ; GO:0016021 | inferred from sequence or structural similarity <newline> plasma membrane ; GO:0005886 | inferred from sequence or structural similarity with EMBL:AF030430 <newline> integral component of membrane ; GO:0016021 | non-traceable author statement <newline> plasma membrane ; GO:0005886 | inferred from direct assay	semaphorin receptor binding ; GO:0030215 | traceable author statement <newline> protein binding ; GO:0005515 | inferred from physical interaction with PlexA <newline> receptor activity ; GO:0004872 | inferred from electronic annotation with InterPro:IPR016201 <newline> heparin binding ; GO:0008201 | inferred from direct assay	-
Acetobacter nitrogenifigens	2L_8619306_SNP	9.73e-06	FBgn0051602	tRNA:CR31602	transfer RNA:CR31602	722	5PRIME	+	translation ; GO:0006412 | non-traceable author statement <newline> translation ; GO:0006412 | inferred by curator from GO:0033458	cytosol ; GO:0005829 | non-traceable author statement <newline> cytosol ; GO:0005829 | inferred by curator from GO:0033458	triplet codon-amino acid adaptor activity ; GO:0030533 | non-traceable author statement <newline> GAC codon-amino acid adaptor activity ; GO:0033458 | inferred from sequence model	-
Acetobacter nitrogenifigens	2L_8619306_SNP	9.73e-06	Intergenic
Acetobacter nitrogenifigens	2L_8619306_SNP	9.73e-06	Intergenic
Acetobacter nitrogenifigens	2L_8619306_SNP	9.73e-06	Intergenic
Acetobacter nitrogenifigens	2L_12513453_SNP	9.07e-06	FBgn0259176	bun	bunched	0	INTRON	-	decapentaplegic signaling pathway ; GO:0008101 | inferred from genetic interaction with dpp <newline> compound eye photoreceptor cell differentiation ; GO:0001751 | inferred from mutant phenotype <newline> segmentation ; GO:0035282 | inferred from mutant phenotype <newline> dorsal appendage formation ; GO:0046843 | inferred from mutant phenotype <newline> chorion-containing eggshell formation ; GO:0007304 | inferred from mutant phenotype <newline> negative regulation of cell fate specification ; GO:0009996 | inferred from mutant phenotype <newline> ovarian follicle cell migration ; GO:0007297 | inferred from mutant phenotype <newline> negative regulation of Notch signaling pathway ; GO:0045746 | inferred from mutant phenotype <newline> cell fate determination ; GO:0001709 | non-traceable author statement <newline> dorsal appendage formation ; GO:0046843 | non-traceable author statement <newline> peripheral nervous system development ; GO:0007422 | non-traceable author statement <newline> ovarian follicle cell development ; GO:0030707 | traceable author statement <newline> autophagic cell death ; GO:0048102 | inferred from expression pattern <newline> salivary gland cell autophagic cell death ; GO:0035071 | inferred from expression pattern <newline> compound eye development ; GO:0048749 | non-traceable author statement <newline> oogenesis ; GO:0048477 | non-traceable author statement <newline> positive regulation of cell proliferation ; GO:0008284 | inferred from mutant phenotype <newline> positive regulation of cell growth ; GO:0030307 | inferred from mutant phenotype <newline> negative regulation of apoptotic process ; GO:0043066 | inferred from mutant phenotype <newline> tissue regeneration ; GO:0042246 | inferred from mutant phenotype <newline> regulation of transcription, DNA-templated ; GO:0006355 | inferred from electronic annotation with InterPro:IPR000580 <newline> determination of adult lifespan ; GO:0008340 | inferred from mutant phenotype <newline> mushroom body development ; GO:0016319 | inferred from mutant phenotype <newline> positive regulation of neuroblast proliferation ; GO:0002052 | inferred from mutant phenotype <newline> imaginal disc-derived wing morphogenesis ; GO:0007476 | inferred from mutant phenotype	cytoplasm ; GO:0005737 | inferred from direct assay <newline> nucleus ; GO:0005634 | non-traceable author statement <newline> cytoplasm ; GO:0005737 | non-traceable author statement	protein homodimerization activity ; GO:0042803 | inferred from sequence or structural similarity <newline> sequence-specific DNA binding transcription factor activity ; GO:0003700 | inferred from electronic annotation with InterPro:IPR000580	-
Acetobacter nitrogenifigens	2L_12513453_SNP	9.07e-06	Intergenic
Acetobacter nitrogenifigens	2L_12513453_SNP	9.07e-06	Intergenic
Acetobacter nitrogenifigens	3R_4594477_SNP	7.46e-06	FBgn0037625	CG11768	CG11768	555	5PRIME	-	biological_process ; GO:0008150 | no biological data available	cellular_component ; GO:0005575 | no biological data available	molecular_function ; GO:0003674 | no biological data available	-
Acetobacter nitrogenifigens	3R_4594477_SNP	7.46e-06	FBgn0037626	CG8236	CG8236	639	5PRIME	+	-	-	-	-
Acetobacter nitrogenifigens	3R_4594477_SNP	7.46e-06	FBgn0083971	CG34135	CG34135	564	5PRIME	-	-	-	-	-
Acetobacter nitrogenifigens	3R_25532287_DEL	7.1e-06	Intergenic
Acetobacter nitrogenifigens	3L_6096087_SNP	3.14e-06	FBgn0005658	Ets65A	Ets at 65A	0	INTRON	+	regulation of transcription, DNA-templated ; GO:0006355 | inferred from sequence or structural similarity with UniProtKB:P27577	nucleus ; GO:0005634 | inferred from sequence or structural similarity with UniProtKB:P27577 <newline> nucleus ; GO:0005634 | inferred from sequence or structural similarity with MGD:Ets1; MGI:MGI:95455 <newline> nucleus ; GO:0005634 | non-traceable author statement	DNA binding ; GO:0003677 | inferred from sequence or structural similarity with UniProtKB:P27577 <newline> sequence-specific DNA binding transcription factor activity ; GO:0003700 | inferred from sequence or structural similarity with UniProtKB:P27577 <newline> sequence-specific DNA binding transcription factor activity ; GO:0003700 | inferred from sequence or structural similarity with MGD:Ets1; MGI:MGI:95455 <newline> DNA binding ; GO:0003677 | non-traceable author statement <newline> sequence-specific DNA binding ; GO:0043565 | inferred from electronic annotation with InterPro:IPR000418	Hsap\FLI1 <newline> Hsap\FEV <newline> Hsap\ERG
Acetobacter nitrogenifigens	3L_6096106_DEL	4.28e-07	FBgn0005658	Ets65A	Ets at 65A	0	INTRON	+	regulation of transcription, DNA-templated ; GO:0006355 | inferred from sequence or structural similarity with UniProtKB:P27577	nucleus ; GO:0005634 | inferred from sequence or structural similarity with UniProtKB:P27577 <newline> nucleus ; GO:0005634 | inferred from sequence or structural similarity with MGD:Ets1; MGI:MGI:95455 <newline> nucleus ; GO:0005634 | non-traceable author statement	DNA binding ; GO:0003677 | inferred from sequence or structural similarity with UniProtKB:P27577 <newline> sequence-specific DNA binding transcription factor activity ; GO:0003700 | inferred from sequence or structural similarity with UniProtKB:P27577 <newline> sequence-specific DNA binding transcription factor activity ; GO:0003700 | inferred from sequence or structural similarity with MGD:Ets1; MGI:MGI:95455 <newline> DNA binding ; GO:0003677 | non-traceable author statement <newline> sequence-specific DNA binding ; GO:0043565 | inferred from electronic annotation with InterPro:IPR000418	Hsap\FLI1 <newline> Hsap\FEV <newline> Hsap\ERG
Acetobacter nitrogenifigens	3L_6096213_INS	4.44e-06	FBgn0005658	Ets65A	Ets at 65A	0	INTRON	+	regulation of transcription, DNA-templated ; GO:0006355 | inferred from sequence or structural similarity with UniProtKB:P27577	nucleus ; GO:0005634 | inferred from sequence or structural similarity with UniProtKB:P27577 <newline> nucleus ; GO:0005634 | inferred from sequence or structural similarity with MGD:Ets1; MGI:MGI:95455 <newline> nucleus ; GO:0005634 | non-traceable author statement	DNA binding ; GO:0003677 | inferred from sequence or structural similarity with UniProtKB:P27577 <newline> sequence-specific DNA binding transcription factor activity ; GO:0003700 | inferred from sequence or structural similarity with UniProtKB:P27577 <newline> sequence-specific DNA binding transcription factor activity ; GO:0003700 | inferred from sequence or structural similarity with MGD:Ets1; MGI:MGI:95455 <newline> DNA binding ; GO:0003677 | non-traceable author statement <newline> sequence-specific DNA binding ; GO:0043565 | inferred from electronic annotation with InterPro:IPR000418	Hsap\FLI1 <newline> Hsap\FEV <newline> Hsap\ERG
Acetobacter nitrogenifigens	3L_6096774_SNP	7.98e-07	FBgn0005658	Ets65A	Ets at 65A	0	EXON	+	regulation of transcription, DNA-templated ; GO:0006355 | inferred from sequence or structural similarity with UniProtKB:P27577	nucleus ; GO:0005634 | inferred from sequence or structural similarity with UniProtKB:P27577 <newline> nucleus ; GO:0005634 | inferred from sequence or structural similarity with MGD:Ets1; MGI:MGI:95455 <newline> nucleus ; GO:0005634 | non-traceable author statement	DNA binding ; GO:0003677 | inferred from sequence or structural similarity with UniProtKB:P27577 <newline> sequence-specific DNA binding transcription factor activity ; GO:0003700 | inferred from sequence or structural similarity with UniProtKB:P27577 <newline> sequence-specific DNA binding transcription factor activity ; GO:0003700 | inferred from sequence or structural similarity with MGD:Ets1; MGI:MGI:95455 <newline> DNA binding ; GO:0003677 | non-traceable author statement <newline> sequence-specific DNA binding ; GO:0043565 | inferred from electronic annotation with InterPro:IPR000418	Hsap\FLI1 <newline> Hsap\FEV <newline> Hsap\ERG
Acetobacter nitrogenifigens	3L_6096880_SNP	3.49e-06	FBgn0005658	Ets65A	Ets at 65A	0	EXON	+	regulation of transcription, DNA-templated ; GO:0006355 | inferred from sequence or structural similarity with UniProtKB:P27577	nucleus ; GO:0005634 | inferred from sequence or structural similarity with UniProtKB:P27577 <newline> nucleus ; GO:0005634 | inferred from sequence or structural similarity with MGD:Ets1; MGI:MGI:95455 <newline> nucleus ; GO:0005634 | non-traceable author statement	DNA binding ; GO:0003677 | inferred from sequence or structural similarity with UniProtKB:P27577 <newline> sequence-specific DNA binding transcription factor activity ; GO:0003700 | inferred from sequence or structural similarity with UniProtKB:P27577 <newline> sequence-specific DNA binding transcription factor activity ; GO:0003700 | inferred from sequence or structural similarity with MGD:Ets1; MGI:MGI:95455 <newline> DNA binding ; GO:0003677 | non-traceable author statement <newline> sequence-specific DNA binding ; GO:0043565 | inferred from electronic annotation with InterPro:IPR000418	Hsap\FLI1 <newline> Hsap\FEV <newline> Hsap\ERG
Acetobacter nitrogenifigens	3L_6097060_SNP	5.77e-06	FBgn0005658	Ets65A	Ets at 65A	0	INTRON	+	regulation of transcription, DNA-templated ; GO:0006355 | inferred from sequence or structural similarity with UniProtKB:P27577	nucleus ; GO:0005634 | inferred from sequence or structural similarity with UniProtKB:P27577 <newline> nucleus ; GO:0005634 | inferred from sequence or structural similarity with MGD:Ets1; MGI:MGI:95455 <newline> nucleus ; GO:0005634 | non-traceable author statement	DNA binding ; GO:0003677 | inferred from sequence or structural similarity with UniProtKB:P27577 <newline> sequence-specific DNA binding transcription factor activity ; GO:0003700 | inferred from sequence or structural similarity with UniProtKB:P27577 <newline> sequence-specific DNA binding transcription factor activity ; GO:0003700 | inferred from sequence or structural similarity with MGD:Ets1; MGI:MGI:95455 <newline> DNA binding ; GO:0003677 | non-traceable author statement <newline> sequence-specific DNA binding ; GO:0043565 | inferred from electronic annotation with InterPro:IPR000418	Hsap\FLI1 <newline> Hsap\FEV <newline> Hsap\ERG
Acetobacter nitrogenifigens	3L_6097060_SNP	5.77e-06	FBgn0267663			890	3PRIME	-
Acetobacter nitrogenifigens	3L_6100199_SNP	9.87e-06	FBgn0005658	Ets65A	Ets at 65A	0	INTRON	+	regulation of transcription, DNA-templated ; GO:0006355 | inferred from sequence or structural similarity with UniProtKB:P27577	nucleus ; GO:0005634 | inferred from sequence or structural similarity with UniProtKB:P27577 <newline> nucleus ; GO:0005634 | inferred from sequence or structural similarity with MGD:Ets1; MGI:MGI:95455 <newline> nucleus ; GO:0005634 | non-traceable author statement	DNA binding ; GO:0003677 | inferred from sequence or structural similarity with UniProtKB:P27577 <newline> sequence-specific DNA binding transcription factor activity ; GO:0003700 | inferred from sequence or structural similarity with UniProtKB:P27577 <newline> sequence-specific DNA binding transcription factor activity ; GO:0003700 | inferred from sequence or structural similarity with MGD:Ets1; MGI:MGI:95455 <newline> DNA binding ; GO:0003677 | non-traceable author statement <newline> sequence-specific DNA binding ; GO:0043565 | inferred from electronic annotation with InterPro:IPR000418	Hsap\FLI1 <newline> Hsap\FEV <newline> Hsap\ERG
Acetobacter nitrogenifigens	3L_6100247_SNP	6.71e-06	FBgn0005658	Ets65A	Ets at 65A	0	INTRON	+	regulation of transcription, DNA-templated ; GO:0006355 | inferred from sequence or structural similarity with UniProtKB:P27577	nucleus ; GO:0005634 | inferred from sequence or structural similarity with UniProtKB:P27577 <newline> nucleus ; GO:0005634 | inferred from sequence or structural similarity with MGD:Ets1; MGI:MGI:95455 <newline> nucleus ; GO:0005634 | non-traceable author statement	DNA binding ; GO:0003677 | inferred from sequence or structural similarity with UniProtKB:P27577 <newline> sequence-specific DNA binding transcription factor activity ; GO:0003700 | inferred from sequence or structural similarity with UniProtKB:P27577 <newline> sequence-specific DNA binding transcription factor activity ; GO:0003700 | inferred from sequence or structural similarity with MGD:Ets1; MGI:MGI:95455 <newline> DNA binding ; GO:0003677 | non-traceable author statement <newline> sequence-specific DNA binding ; GO:0043565 | inferred from electronic annotation with InterPro:IPR000418	Hsap\FLI1 <newline> Hsap\FEV <newline> Hsap\ERG
Acetobacter nitrogenifigens	3L_6100256_SNP	6.37e-06	FBgn0005658	Ets65A	Ets at 65A	0	INTRON	+	regulation of transcription, DNA-templated ; GO:0006355 | inferred from sequence or structural similarity with UniProtKB:P27577	nucleus ; GO:0005634 | inferred from sequence or structural similarity with UniProtKB:P27577 <newline> nucleus ; GO:0005634 | inferred from sequence or structural similarity with MGD:Ets1; MGI:MGI:95455 <newline> nucleus ; GO:0005634 | non-traceable author statement	DNA binding ; GO:0003677 | inferred from sequence or structural similarity with UniProtKB:P27577 <newline> sequence-specific DNA binding transcription factor activity ; GO:0003700 | inferred from sequence or structural similarity with UniProtKB:P27577 <newline> sequence-specific DNA binding transcription factor activity ; GO:0003700 | inferred from sequence or structural similarity with MGD:Ets1; MGI:MGI:95455 <newline> DNA binding ; GO:0003677 | non-traceable author statement <newline> sequence-specific DNA binding ; GO:0043565 | inferred from electronic annotation with InterPro:IPR000418	Hsap\FLI1 <newline> Hsap\FEV <newline> Hsap\ERG
Acetobacter nitrogenifigens	3L_6100265_SNP	6.36e-06	FBgn0005658	Ets65A	Ets at 65A	0	INTRON	+	regulation of transcription, DNA-templated ; GO:0006355 | inferred from sequence or structural similarity with UniProtKB:P27577	nucleus ; GO:0005634 | inferred from sequence or structural similarity with UniProtKB:P27577 <newline> nucleus ; GO:0005634 | inferred from sequence or structural similarity with MGD:Ets1; MGI:MGI:95455 <newline> nucleus ; GO:0005634 | non-traceable author statement	DNA binding ; GO:0003677 | inferred from sequence or structural similarity with UniProtKB:P27577 <newline> sequence-specific DNA binding transcription factor activity ; GO:0003700 | inferred from sequence or structural similarity with UniProtKB:P27577 <newline> sequence-specific DNA binding transcription factor activity ; GO:0003700 | inferred from sequence or structural similarity with MGD:Ets1; MGI:MGI:95455 <newline> DNA binding ; GO:0003677 | non-traceable author statement <newline> sequence-specific DNA binding ; GO:0043565 | inferred from electronic annotation with InterPro:IPR000418	Hsap\FLI1 <newline> Hsap\FEV <newline> Hsap\ERG
Acetobacter nitrogenifigens	3L_6100268_SNP	6.22e-06	FBgn0005658	Ets65A	Ets at 65A	0	INTRON	+	regulation of transcription, DNA-templated ; GO:0006355 | inferred from sequence or structural similarity with UniProtKB:P27577	nucleus ; GO:0005634 | inferred from sequence or structural similarity with UniProtKB:P27577 <newline> nucleus ; GO:0005634 | inferred from sequence or structural similarity with MGD:Ets1; MGI:MGI:95455 <newline> nucleus ; GO:0005634 | non-traceable author statement	DNA binding ; GO:0003677 | inferred from sequence or structural similarity with UniProtKB:P27577 <newline> sequence-specific DNA binding transcription factor activity ; GO:0003700 | inferred from sequence or structural similarity with UniProtKB:P27577 <newline> sequence-specific DNA binding transcription factor activity ; GO:0003700 | inferred from sequence or structural similarity with MGD:Ets1; MGI:MGI:95455 <newline> DNA binding ; GO:0003677 | non-traceable author statement <newline> sequence-specific DNA binding ; GO:0043565 | inferred from electronic annotation with InterPro:IPR000418	Hsap\FLI1 <newline> Hsap\FEV <newline> Hsap\ERG
Acetobacter nitrogenifigens	3L_6100993_SNP	9.5e-06	FBgn0005658	Ets65A	Ets at 65A	0	INTRON	+	regulation of transcription, DNA-templated ; GO:0006355 | inferred from sequence or structural similarity with UniProtKB:P27577	nucleus ; GO:0005634 | inferred from sequence or structural similarity with UniProtKB:P27577 <newline> nucleus ; GO:0005634 | inferred from sequence or structural similarity with MGD:Ets1; MGI:MGI:95455 <newline> nucleus ; GO:0005634 | non-traceable author statement	DNA binding ; GO:0003677 | inferred from sequence or structural similarity with UniProtKB:P27577 <newline> sequence-specific DNA binding transcription factor activity ; GO:0003700 | inferred from sequence or structural similarity with UniProtKB:P27577 <newline> sequence-specific DNA binding transcription factor activity ; GO:0003700 | inferred from sequence or structural similarity with MGD:Ets1; MGI:MGI:95455 <newline> DNA binding ; GO:0003677 | non-traceable author statement <newline> sequence-specific DNA binding ; GO:0043565 | inferred from electronic annotation with InterPro:IPR000418	Hsap\FLI1 <newline> Hsap\FEV <newline> Hsap\ERG
Acetobacter nitrogenifigens	3L_6101010_DEL	9.97e-06	FBgn0005658	Ets65A	Ets at 65A	0	INTRON	+	regulation of transcription, DNA-templated ; GO:0006355 | inferred from sequence or structural similarity with UniProtKB:P27577	nucleus ; GO:0005634 | inferred from sequence or structural similarity with UniProtKB:P27577 <newline> nucleus ; GO:0005634 | inferred from sequence or structural similarity with MGD:Ets1; MGI:MGI:95455 <newline> nucleus ; GO:0005634 | non-traceable author statement	DNA binding ; GO:0003677 | inferred from sequence or structural similarity with UniProtKB:P27577 <newline> sequence-specific DNA binding transcription factor activity ; GO:0003700 | inferred from sequence or structural similarity with UniProtKB:P27577 <newline> sequence-specific DNA binding transcription factor activity ; GO:0003700 | inferred from sequence or structural similarity with MGD:Ets1; MGI:MGI:95455 <newline> DNA binding ; GO:0003677 | non-traceable author statement <newline> sequence-specific DNA binding ; GO:0043565 | inferred from electronic annotation with InterPro:IPR000418	Hsap\FLI1 <newline> Hsap\FEV <newline> Hsap\ERG
Acetobacter nitrogenifigens	3L_9105349_SNP	4.16e-06	FBgn0011206	bol	boule	0	EXON	-	male meiosis ; GO:0007140 | inferred from mutant phenotype <newline> spermatogenesis ; GO:0007283 | inferred from mutant phenotype <newline> meiotic G2/MI transition ; GO:0008315 | inferred from mutant phenotype <newline> spermatocyte division ; GO:0048137 | inferred from mutant phenotype <newline> positive regulation of meiosis ; GO:0045836 | non-traceable author statement <newline> meiotic G2/MI transition ; GO:0008315 | traceable author statement <newline> spermatogenesis ; GO:0007283 | traceable author statement <newline> regulation of translation ; GO:0006417 | inferred from genetic interaction with twe <newline> lateral inhibition ; GO:0046331 | inferred from mutant phenotype <newline> imaginal disc-derived wing morphogenesis ; GO:0007476 | inferred from mutant phenotype	cytoplasm ; GO:0005737 | inferred from direct assay <newline> nucleus ; GO:0005634 | inferred from direct assay <newline> perikaryon ; GO:0043204 | inferred from direct assay	mRNA binding ; GO:0003729 | inferred from mutant phenotype <newline> mRNA binding ; GO:0003729 | inferred from sequence or structural similarity with MGD:Dazl; MGI:MGI:1342328 <newline> mRNA binding ; GO:0003729 | non-traceable author statement <newline> mRNA binding ; GO:0003729 | inferred from sequence or structural similarity <newline> nucleotide binding ; GO:0000166 | inferred from electronic annotation with InterPro:IPR012677	Hsap\DAZ2 <newline> Hsap\BOLL <newline> Hsap\DAZ4 <newline> Hsap\DKFZp686B1039 <newline> Hsap\DAZ1
Acetobacter nitrogenifigens	3L_9105349_SNP	4.16e-06	Intergenic
Acetobacter nitrogenifigens	3L_9105349_SNP	4.16e-06	XLOC_016777			325	5PRIME	-
Acetobacter aceti	X_3429531_SNP	6.7e-06	FBgn0052791	CG32791	CG32791	0	INTRON	-	-	-	-	-
Acetobacter aceti	X_3429564_SNP	7.33e-06	FBgn0052791	CG32791	CG32791	0	INTRON	-	-	-	-	-
Acetobacter aceti	X_3984438_SNP	7.33e-06	FBgn0263772	CG43689	CG43689	0	EXON	+	regulation of transcription, DNA-templated ; GO:0006355 | inferred from sequence or structural similarity with UniProtKB:P97500	nucleus ; GO:0005634 | inferred from sequence or structural similarity with UniProtKB:P97500	sequence-specific DNA binding transcription factor activity ; GO:0003700 | inferred from sequence or structural similarity with UniProtKB:P97500 <newline> zinc ion binding ; GO:0008270 | inferred from electronic annotation with InterPro:IPR002515	-
Acetobacter aceti	X_16818430_SNP	5.61e-06	FBgn0027556	CG4928	CG4928	0	INTRON	+	biological_process ; GO:0008150 | no biological data available	plasma membrane ; GO:0005886 | inferred from sequence or structural similarity with UniProtKB:Q86WB7	molecular_function ; GO:0003674 | no biological data available	Hsap\UNC93A
Acetobacter aceti	X_16818430_SNP	5.61e-06	XLOC_030344			0	EXON	+
Acetobacter aceti	2R_11775930_SNP	7.47e-06	FBgn0264089	sli	slit	0	INTRON	-	axon midline choice point recognition ; GO:0016199 | inferred from mutant phenotype <newline> lateral inhibition ; GO:0046331 | inferred from mutant phenotype <newline> digestive tract mesoderm development ; GO:0007502 | inferred from mutant phenotype <newline> gonad development ; GO:0008406 | inferred from mutant phenotype <newline> regulation of epithelial cell migration ; GO:0010632 | inferred from mutant phenotype <newline> regulation of epithelial cell migration, open tracheal system ; GO:2000274 | inferred from mutant phenotype <newline> glial cell migration ; GO:0008347 | inferred from mutant phenotype <newline> mesoderm migration involved in gastrulation ; GO:0007509 | inferred from mutant phenotype <newline> negative chemotaxis ; GO:0050919 | inferred from mutant phenotype <newline> axon guidance ; GO:0007411 | inferred from genetic interaction with robo AND inferred from mutant phenotype AND inferred from physical interaction with robo <newline> neuron differentiation ; GO:0030182 | inferred from mutant phenotype <newline> neuron migration ; GO:0001764 | inferred from mutant phenotype <newline> epithelial cell migration, open tracheal system ; GO:0007427 | inferred from mutant phenotype <newline> salivary gland boundary specification ; GO:0007432 | inferred from mutant phenotype <newline> embryonic heart tube development ; GO:0035050 | inferred from mutant phenotype <newline> axon guidance ; GO:0007411 | inferred from mutant phenotype <newline> positive regulation of cell-cell adhesion ; GO:0022409 | inferred from mutant phenotype <newline> dendrite morphogenesis ; GO:0048813 | inferred from mutant phenotype <newline> mesodermal cell migration ; GO:0008078 | inferred from mutant phenotype <newline> Roundabout signaling pathway ; GO:0035385 | inferred from genetic interaction with robo <newline> outflow tract morphogenesis ; GO:0003151 | inferred from mutant phenotype <newline> axon midline choice point recognition ; GO:0016199 | inferred from genetic interaction with Sos	extracellular matrix ; GO:0031012 | inferred from direct assay <newline> proteinaceous extracellular matrix ; GO:0005578 | traceable author statement <newline> Slit-Robo signaling complex ; GO:0071666 | inferred from direct assay	calcium ion binding ; GO:0005509 | inferred from electronic annotation with InterPro:IPR001881, InterPro:IPR018097 <newline> protein binding ; GO:0005515 | inferred from physical interaction with robo <newline> heparin binding ; GO:0008201 | inferred from direct assay <newline> Roundabout binding ; GO:0048495 | inferred from physical interaction with robo	Hsap\SLIT1 <newline> Hsap\SLIT3 <newline> Hsap\ENSG00000145147
Acetobacter aceti	2R_11775930_SNP	7.47e-06	Intergenic
Acetobacter aceti	2R_11775930_SNP	7.47e-06	Intergenic
Acetobacter aceti	2R_11775930_SNP	7.47e-06	Intergenic
Acetobacter aceti	2R_12272540_INS	5.58e-06	FBgn0262816	CG43187	CG43187	0	EXON	+	-	-	-	-
Acetobacter aceti	2R_12272540_INS	5.58e-06	Intergenic
Acetobacter aceti	2R_12272568_SNP	2.36e-06	FBgn0262816	CG43187	CG43187	0	EXON	+	-	-	-	-
Acetobacter aceti	2R_12272568_SNP	2.36e-06	Intergenic
Acetobacter aceti	2R_12272573_SNP	7.98e-06	FBgn0262816	CG43187	CG43187	0	EXON	+	-	-	-	-
Acetobacter aceti	2R_12272573_SNP	7.98e-06	Intergenic
Acetobacter aceti	3R_4594474_INS	6.91e-06	FBgn0037625	CG11768	CG11768	552	5PRIME	-	biological_process ; GO:0008150 | no biological data available	cellular_component ; GO:0005575 | no biological data available	molecular_function ; GO:0003674 | no biological data available	-
Acetobacter aceti	3R_4594474_INS	6.91e-06	FBgn0037626	CG8236	CG8236	642	5PRIME	+	-	-	-	-
Acetobacter aceti	3R_4594474_INS	6.91e-06	FBgn0083971	CG34135	CG34135	561	5PRIME	-	-	-	-	-
Acetobacter aceti	3R_4594477_SNP	9.74e-07	FBgn0037625	CG11768	CG11768	555	5PRIME	-	biological_process ; GO:0008150 | no biological data available	cellular_component ; GO:0005575 | no biological data available	molecular_function ; GO:0003674 | no biological data available	-
Acetobacter aceti	3R_4594477_SNP	9.74e-07	FBgn0037626	CG8236	CG8236	639	5PRIME	+	-	-	-	-
Acetobacter aceti	3R_4594477_SNP	9.74e-07	FBgn0083971	CG34135	CG34135	564	5PRIME	-	-	-	-	-
Acetobacter aceti	3R_20769569_SNP	9.2e-06	FBgn0029157	ssh	slingshot	0	EXON	-	protein dephosphorylation ; GO:0006470 | non-traceable author statement <newline> actin cytoskeleton organization ; GO:0030036 | non-traceable author statement <newline> regulation of actin polymerization or depolymerization ; GO:0008064 | inferred from mutant phenotype <newline> mushroom body development ; GO:0016319 | inferred from mutant phenotype <newline> regulation of axonogenesis ; GO:0050770 | inferred from mutant phenotype <newline> compound eye development ; GO:0048749 | inferred from genetic interaction with mbt <newline> regulation of lamellipodium assembly ; GO:0010591 | inferred from mutant phenotype <newline> mitotic cell cycle ; GO:0000278 | inferred from mutant phenotype <newline> protein dephosphorylation ; GO:0006470 | inferred from biological aspect of ancestor with PANTHER:PTN000016642	cytoplasm ; GO:0005737 | inferred from biological aspect of ancestor with PANTHER:PTN000016922 <newline> cytoskeleton ; GO:0005856 | inferred from electronic annotation with InterPro:IPR027232	MAP kinase tyrosine/serine/threonine phosphatase activity ; GO:0017017 | non-traceable author statement <newline> protein tyrosine/threonine phosphatase activity ; GO:0008330 | non-traceable author statement <newline> protein tyrosine/serine/threonine phosphatase activity ; GO:0008138 | non-traceable author statement <newline> protein tyrosine/serine/threonine phosphatase activity ; GO:0008138 | inferred from sequence or structural similarity <newline> MAP kinase tyrosine/serine/threonine phosphatase activity ; GO:0017017 | NOT inferred from direct assay <newline> protein tyrosine phosphatase activity ; GO:0004725 | inferred from electronic annotation with InterPro:IPR016130 <newline> actin binding ; GO:0003779 | inferred from biological aspect of ancestor with PANTHER:PTN000016922 <newline> DNA binding ; GO:0003677 | inferred from electronic annotation with InterPro:IPR009057	Hsap\SSH3 <newline> Hsap\SSH2 <newline> Hsap\SSH1
Acetobacter aceti	3R_25532287_DEL	3.51e-06	Intergenic
Acetobacter aceti	3L_6096106_DEL	3.33e-06	FBgn0005658	Ets65A	Ets at 65A	0	INTRON	+	regulation of transcription, DNA-templated ; GO:0006355 | inferred from sequence or structural similarity with UniProtKB:P27577	nucleus ; GO:0005634 | inferred from sequence or structural similarity with UniProtKB:P27577 <newline> nucleus ; GO:0005634 | inferred from sequence or structural similarity with MGD:Ets1; MGI:MGI:95455 <newline> nucleus ; GO:0005634 | non-traceable author statement	DNA binding ; GO:0003677 | inferred from sequence or structural similarity with UniProtKB:P27577 <newline> sequence-specific DNA binding transcription factor activity ; GO:0003700 | inferred from sequence or structural similarity with UniProtKB:P27577 <newline> sequence-specific DNA binding transcription factor activity ; GO:0003700 | inferred from sequence or structural similarity with MGD:Ets1; MGI:MGI:95455 <newline> DNA binding ; GO:0003677 | non-traceable author statement <newline> sequence-specific DNA binding ; GO:0043565 | inferred from electronic annotation with InterPro:IPR000418	Hsap\FLI1 <newline> Hsap\FEV <newline> Hsap\ERG
Acetobacter aceti	3L_6096774_SNP	4.68e-06	FBgn0005658	Ets65A	Ets at 65A	0	EXON	+	regulation of transcription, DNA-templated ; GO:0006355 | inferred from sequence or structural similarity with UniProtKB:P27577	nucleus ; GO:0005634 | inferred from sequence or structural similarity with UniProtKB:P27577 <newline> nucleus ; GO:0005634 | inferred from sequence or structural similarity with MGD:Ets1; MGI:MGI:95455 <newline> nucleus ; GO:0005634 | non-traceable author statement	DNA binding ; GO:0003677 | inferred from sequence or structural similarity with UniProtKB:P27577 <newline> sequence-specific DNA binding transcription factor activity ; GO:0003700 | inferred from sequence or structural similarity with UniProtKB:P27577 <newline> sequence-specific DNA binding transcription factor activity ; GO:0003700 | inferred from sequence or structural similarity with MGD:Ets1; MGI:MGI:95455 <newline> DNA binding ; GO:0003677 | non-traceable author statement <newline> sequence-specific DNA binding ; GO:0043565 | inferred from electronic annotation with InterPro:IPR000418	Hsap\FLI1 <newline> Hsap\FEV <newline> Hsap\ERG
Acetobacter aceti	3L_9105349_SNP	2.79e-06	FBgn0011206	bol	boule	0	EXON	-	male meiosis ; GO:0007140 | inferred from mutant phenotype <newline> spermatogenesis ; GO:0007283 | inferred from mutant phenotype <newline> meiotic G2/MI transition ; GO:0008315 | inferred from mutant phenotype <newline> spermatocyte division ; GO:0048137 | inferred from mutant phenotype <newline> positive regulation of meiosis ; GO:0045836 | non-traceable author statement <newline> meiotic G2/MI transition ; GO:0008315 | traceable author statement <newline> spermatogenesis ; GO:0007283 | traceable author statement <newline> regulation of translation ; GO:0006417 | inferred from genetic interaction with twe <newline> lateral inhibition ; GO:0046331 | inferred from mutant phenotype <newline> imaginal disc-derived wing morphogenesis ; GO:0007476 | inferred from mutant phenotype	cytoplasm ; GO:0005737 | inferred from direct assay <newline> nucleus ; GO:0005634 | inferred from direct assay <newline> perikaryon ; GO:0043204 | inferred from direct assay	mRNA binding ; GO:0003729 | inferred from mutant phenotype <newline> mRNA binding ; GO:0003729 | inferred from sequence or structural similarity with MGD:Dazl; MGI:MGI:1342328 <newline> mRNA binding ; GO:0003729 | non-traceable author statement <newline> mRNA binding ; GO:0003729 | inferred from sequence or structural similarity <newline> nucleotide binding ; GO:0000166 | inferred from electronic annotation with InterPro:IPR012677	Hsap\DAZ2 <newline> Hsap\BOLL <newline> Hsap\DAZ4 <newline> Hsap\DKFZp686B1039 <newline> Hsap\DAZ1
Acetobacter aceti	3L_9105349_SNP	2.79e-06	Intergenic
Acetobacter aceti	3L_9105349_SNP	2.79e-06	XLOC_016777			325	5PRIME	-
Acetobacter aceti	3L_9105532_SNP	7.58e-06	FBgn0011206	bol	boule	0	INTRON	-	male meiosis ; GO:0007140 | inferred from mutant phenotype <newline> spermatogenesis ; GO:0007283 | inferred from mutant phenotype <newline> meiotic G2/MI transition ; GO:0008315 | inferred from mutant phenotype <newline> spermatocyte division ; GO:0048137 | inferred from mutant phenotype <newline> positive regulation of meiosis ; GO:0045836 | non-traceable author statement <newline> meiotic G2/MI transition ; GO:0008315 | traceable author statement <newline> spermatogenesis ; GO:0007283 | traceable author statement <newline> regulation of translation ; GO:0006417 | inferred from genetic interaction with twe <newline> lateral inhibition ; GO:0046331 | inferred from mutant phenotype <newline> imaginal disc-derived wing morphogenesis ; GO:0007476 | inferred from mutant phenotype	cytoplasm ; GO:0005737 | inferred from direct assay <newline> nucleus ; GO:0005634 | inferred from direct assay <newline> perikaryon ; GO:0043204 | inferred from direct assay	mRNA binding ; GO:0003729 | inferred from mutant phenotype <newline> mRNA binding ; GO:0003729 | inferred from sequence or structural similarity with MGD:Dazl; MGI:MGI:1342328 <newline> mRNA binding ; GO:0003729 | non-traceable author statement <newline> mRNA binding ; GO:0003729 | inferred from sequence or structural similarity <newline> nucleotide binding ; GO:0000166 | inferred from electronic annotation with InterPro:IPR012677	Hsap\DAZ2 <newline> Hsap\BOLL <newline> Hsap\DAZ4 <newline> Hsap\DKFZp686B1039 <newline> Hsap\DAZ1
Acetobacter aceti	3L_9105532_SNP	7.58e-06	Intergenic
Acetobacter aceti	3L_9105532_SNP	7.58e-06	XLOC_016777			508	5PRIME	-

### Sheet: Table S11C
Variant ID	Number Associated Microbial Species	Associated Microbial Species
3R_16110563_SNP	16	Acetobacter cibinongensis, Acetobacter indonesiensis, Acetobacter orientalis, Acetobacter senegalensis, Aspergillus nidulans, Aspergillus terreus Malassezia globosa, Chaetomium globosum, Gemmata obscuriglobus, Komagataeibacter intermedius, Komagataeibacter rhaeticus, Metarhizium brunneum, Plasmodium vivax, Podospora anserina, Streptococcus pneumoniae, Streptomyces griseoflavus, Streptomyces pristinaespiralis
3R_21902691_SNP	13	Acetobacter cibinongensis, Acetobacter ghanensis, Acetobacter indonesiensis, Acetobacter okinawensis, Acetobacter orientalis, Acetobacter senegalensis, Acetobacter tropicalis, Gemmata obscuriglobus, Komagataeibacter europaeus, Komagataeibacter medellinensis, Komagataeibacter oboediens, Paenibacillus sp., Streptomyces pristinaespiralis
3R_5097256_SNP	13	Acetobacter cibinongensis, Acetobacter ghanensis, Acetobacter okinawensis, Acetobacter orientalis, Acetobacter syzygii, Acidomonas methanolica, Asaia prunellae, Asaia sp., Gluconobacter frateurii, Gluconobacter morbifer, Gluconobacter thailandicus, Komagataeibacter oboediens, Komagataeibacter xylinus
2L_7497657_SNP	12	Acetobacter cibinongensis, Acetobacter okinawensis, Acetobacter orientalis, Acetobacter syzygii, Acidiphilium angustum, Acidomonas methanolica, Asaia prunellae, Asaia sp., Gluconobacter frateurii, Gluconobacter oxydans, Gluconobacter thailandicus, Kozakia baliensis
X_1970552_SNP	10	Acetobacter cibinongensis, Acetobacter pasteurianus, Acetobacter pomorum, Acetobacter syzygii, Acidiphilium angustum, Acidomonas methanolica, Asaia sp., Gluconobacter frateurii, Gluconobacter oxydans, Kozakia baliensis
2L_7497771_SNP	9	Acetobacter cibinongensis, Acetobacter okinawensis, Acetobacter syzygii, Acidiphilium angustum, Acidomonas methanolica, Asaia sp., Gluconobacter oxydans, Gluconobacter thailandicus, Kozakia baliensis
2L_19359010_SNP	8	Acetobacter cibinongensis, Acetobacter okinawensis, Acetobacter pasteurianus, Acetobacter pomorum, Acetobacter syzygii, Acidiphilium angustum, Asaia sp., Kozakia baliensis
2L_7497764_SNP	8	Acetobacter cibinongensis, Acetobacter okinawensis, Acetobacter syzygii, Acidiphilium angustum, Acidomonas methanolica, Asaia sp., Gluconobacter thailandicus, Kozakia baliensis
3L_13536768_INS	8	Aspergillus nidulans, Aspergillus terreus Malassezia globosa, Chaetomium globosum, Exophiala xenobiotica, Gemmata obscuriglobus, Paenibacillus borealis, Plasmodium vivax, Streptomyces griseoflavus
3R_10359326_SNP	8	Acetobacter malorum, Acetobacter persici, Acidomonas methanolica, Asaia prunellae, Gluconacetobacter diazotrophicus, Komagataeibacter europaeus, Komagataeibacter oboediens, Komagataeibacter xylinus
2L_6863405_SNP	7	Acetobacter ghanensis, Exophiala xenobiotica, Komagataeibacter europaeus, Komagataeibacter oboediens, Mesorhizobium sp., Paenibacillus borealis, Pseudomonas sp.
3L_8060608_SNP	7	Acetobacter cibinongensis, Acetobacter syzygii, Acidomonas methanolica, Asaia prunellae, Asaia sp., Gluconacetobacter diazotrophicus, Kozakia baliensis
3R_10359402_SNP	7	Acetobacter malorum, Acetobacter persici, Acidomonas methanolica, Asaia prunellae, Gluconacetobacter diazotrophicus, Komagataeibacter europaeus, Komagataeibacter xylinus
3R_10359525_SNP	7	Acetobacter malorum, Acetobacter persici, Asaia prunellae, Gluconacetobacter diazotrophicus, Komagataeibacter europaeus, Komagataeibacter oboediens, Komagataeibacter xylinus
3R_21903301_SNP	7	Acetobacter indonesiensis, Acetobacter senegalensis, Acetobacter tropicalis, Azospirillum brasilense, Gemmata obscuriglobus, Komagataeibacter intermedius, Streptomyces pristinaespiralis
X_22271671_INS	7	Aspergillus nidulans, Aspergillus terreus Malassezia globosa, Gemmata obscuriglobus, Metarhizium brunneum, Podospora anserina, Streptomyces griseoflavus, Streptomyces pristinaespiralis
2L_17392714_SNP	6	Chaetomium globosum, Exophiala xenobiotica, Gemmata obscuriglobus, Metarhizium brunneum, Streptomyces griseoflavus, Streptomyces pristinaespiralis
2L_18047693_SNP	6	Acetobacter syzygii, Gluconobacter frateurii, Gluconobacter oxydans, Gluconobacter thailandicus, Komagataeibacter kakiaceti, Komagataeibacter medellinensis
2R_17355781_SNP	6	Aspergillus nidulans, Gemmata obscuriglobus, Metarhizium brunneum, Podospora anserina, Streptomyces griseoflavus, Streptomyces pristinaespiralis
3L_8952555_SNP	6	Aspergillus nidulans, Gemmata obscuriglobus, Komagataeibacter europaeus, Komagataeibacter oboediens, Streptomyces griseoflavus, Streptomyces pristinaespiralis
3R_16111701_SNP	6	Acetobacter indonesiensis, Aspergillus nidulans, Gemmata obscuriglobus, Podospora anserina, Streptomyces griseoflavus, Streptomyces pristinaespiralis
3R_5097245_SNP	6	Acetobacter cibinongensis, Acetobacter okinawensis, Acetobacter orientalis, Acetobacter syzygii, Asaia prunellae, Asaia sp.
2L_18047760_SNP	5	Gluconobacter frateurii, Gluconobacter oxydans, Gluconobacter thailandicus, Komagataeibacter kakiaceti, Komagataeibacter medellinensis
2L_5440111_SNP	5	Aspergillus nidulans, Gemmata obscuriglobus, Podospora anserina, Streptomyces griseoflavus, Streptomyces pristinaespiralis
2R_9214355_SNP	5	Acetobacter cibinongensis, Acetobacter okinawensis, Acetobacter orientalis, Acetobacter syzygii, Asaia sp.
3L_11904411_SNP	5	Aspergillus nidulans, Chaetomium globosum, Gemmata obscuriglobus, Streptomyces griseoflavus, Streptomyces pristinaespiralis
3L_785250_SNP	5	Acetobacter pasteurianus, Acetobacter pomorum, Acidiphilium angustum, Gluconobacter frateurii, Gluconobacter morbifer
3L_8952557_SNP	5	Aspergillus nidulans, Gemmata obscuriglobus, Komagataeibacter europaeus, Komagataeibacter oboediens, Streptomyces pristinaespiralis
3R_10601245_SNP	5	Acetobacter cibinongensis, Acetobacter pasteurianus, Acetobacter pomorum, Acetobacter syzygii, Asaia sp.
3R_16111662_SNP	5	Aspergillus nidulans, Gemmata obscuriglobus, Podospora anserina, Streptomyces griseoflavus, Streptomyces pristinaespiralis
3R_16111735_SNP	5	Aspergillus nidulans, Gemmata obscuriglobus, Podospora anserina, Streptomyces griseoflavus, Streptomyces pristinaespiralis
3R_18768067_DEL	5	Acetobacter cibinongensis, Acetobacter okinawensis, Acetobacter orientalis, Acetobacter pasteurianus, Acetobacter pomorum
3R_22270658_SNP	5	Acetobacter indonesiensis, Acetobacter malorum, Acetobacter persici, Acetobacter senegalensis, Acetobacter tropicalis
3R_25931605_SNP	5	Aspergillus nidulans, Chaetomium globosum, Plasmodium vivax, Streptomyces griseoflavus, Streptomyces pristinaespiralis
3R_7820582_INS	5	Acetobacter ghanensis, Acetobacter papayae, Gluconobacter oxydans, Komagataeibacter europaeus, Komagataeibacter oboediens
2R_11855306_SNP	4	Aspergillus nidulans, Gemmata obscuriglobus, Streptomyces griseoflavus, Streptomyces pristinaespiralis
2R_16019002_DEL	4	Gluconobacter morbifer, Gluconobacter thailandicus, Komagataeibacter kakiaceti, Komagataeibacter medellinensis
2R_16808788_SNP	4	Aspergillus nidulans, Gemmata obscuriglobus, Streptomyces griseoflavus, Streptomyces pristinaespiralis
2R_17840336_INS	4	Aspergillus nidulans, Aspergillus terreus Malassezia globosa, Gemmata obscuriglobus, Streptomyces griseoflavus
2R_20307107_SNP	4	Asaia prunellae, Asaia sp., Komagataeibacter xylinus, Kozakia baliensis
2R_9728014_SNP	4	Asaia prunellae, Asaia sp., Gluconacetobacter diazotrophicus, Komagataeibacter intermedius
3L_8952562_DEL	4	Aspergillus nidulans, Gemmata obscuriglobus, Komagataeibacter europaeus, Komagataeibacter oboediens
3L_9084312_SNP	4	Acetobacter ghanensis, Acetobacter indonesiensis, Komagataeibacter europaeus, Komagataeibacter oboediens
3R_16111698_SNP	4	Aspergillus nidulans, Gemmata obscuriglobus, Streptomyces griseoflavus, Streptomyces pristinaespiralis
3R_16115124_SNP	4	Aspergillus nidulans, Gemmata obscuriglobus, Podospora anserina, Streptomyces griseoflavus
3R_24012597_SNP	4	Aspergillus nidulans, Gemmata obscuriglobus, Streptomyces griseoflavus, Streptomyces pristinaespiralis
3R_24012620_SNP	4	Gemmata obscuriglobus, Metarhizium brunneum, Streptomyces griseoflavus, Streptomyces pristinaespiralis
3R_24473524_SNP	4	Aspergillus nidulans, Gemmata obscuriglobus, Streptococcus pneumoniae, Streptomyces griseoflavus
3R_24935188_SNP	4	Gluconobacter frateurii, Gluconobacter morbifer, Gluconobacter oxydans, MicrobeSum
3R_5868548_SNP	4	Aspergillus terreus Malassezia globosa, Exophiala xenobiotica, Plasmodium vivax, Podospora anserina
3R_5942827_SNP	4	Acidomonas methanolica, Asaia prunellae, Gluconacetobacter diazotrophicus, Komagataeibacter xylinus
3L_17276642_SNP	4	Acetobacter orientalis, Acetobacter pasteurianus, Acidiphilium angustum, Acetobacter pomorum
2L_10627850_SNP	3	Lactobacillus fabifermentans, Lactobacillus plantarum, Lactobacillus rhamnosus
2L_10627869_SNP	3	Lactobacillus fabifermentans, Lactobacillus plantarum, Lactobacillus rhamnosus
2L_11205704_SNP	3	Acetobacter pasteurianus, Acetobacter pomorum, Lactobacillus brevis
2L_15275028_SNP	3	Acidomonas methanolica, Gluconobacter oxydans, Gluconobacter thailandicus
2L_19364208_SNP	3	Acetobacter pasteurianus, Acetobacter pomorum, Acidiphilium angustum
2L_19467895_SNP	3	Acetobacter pasteurianus, Acetobacter pomorum, Acidiphilium angustum
2L_1967233_SNP	3	Acetobacter pasteurianus, Acetobacter pomorum, Acidiphilium angustum
2L_2003091_SNP	3	Acetobacter ghanensis, Acetobacter orientalis, Gluconobacter thailandicus
2L_3251217_INS	3	Acetobacter malorum, Acetobacter persici, Acidomonas methanolica
2L_3889677_SNP	3	Acetobacter indonesiensis, Acetobacter senegalensis, Acetobacter tropicalis
2L_7634794_SNP	3	Acetobacter pasteurianus, Acetobacter pomorum, Acidiphilium angustum
2R_12272568_SNP	3	Acetobacter aceti, Acetobacter nitrogenifigens, Zymomonas mobilis
2R_16180605_SNP	3	Gemmata obscuriglobus, Plasmodium vivax, Streptomyces sp.
2R_19661061_SNP	3	Enterococcus hirae, Lactobacillus brevis, Lactobacillus kisonensis
2R_19671761_SNP	3	Enterococcus hirae, Lactobacillus brevis, Lactobacillus kisonensis
2R_6111815_SNP	3	Acetobacter cibinongensis, Acetobacter okinawensis, Acetobacter orientalis
3L_15961434_SNP	3	Acetobacter orientalis, Asaia prunellae, Asaia sp.
3L_17282130_SNP	3	Acetobacter pasteurianus, Acetobacter pomorum, Acidiphilium angustum
3L_5424568_SNP	3	Aspergillus nidulans, Plasmodium vivax, Streptomyces griseoflavus
3L_785049_SNP	3	Acetobacter pasteurianus, Acetobacter pomorum, Acidiphilium angustum
3L_7879399_SNP	3	Corynebacterium sp., Methylobacterium extorquens, Staphylococcus epidermidis
3L_7905796_SNP	3	Acidomonas methanolica, Gluconobacter thailandicus, Kozakia baliensis
3L_8054502_SNP	3	Acidovorax sp., Acidovorax temperans, Acinetobacter johnsonii
3L_9105349_SNP	3	Acetobacter aceti, Acetobacter nitrogenifigens, Zymomonas mobilis
3R_10359399_SNP	3	Acetobacter persici, Gluconacetobacter diazotrophicus, Komagataeibacter xylinus
3R_12896955_SNP	3	Acetobacter pasteurianus, Acetobacter pomorum, Acidiphilium angustum
3R_15644589_SNP	3	Lactobacillus fabifermentans, Lactobacillus plantarum, Lactobacillus rhamnosus
3R_16111374_INS	3	Aspergillus nidulans, Gemmata obscuriglobus, Podospora anserina
3R_16111747_SNP	3	Aspergillus nidulans, Gemmata obscuriglobus, Podospora anserina
3R_16111749_SNP	3	Aspergillus nidulans, Gemmata obscuriglobus, Podospora anserina
3R_18916863_SNP	3	Acetobacter ghanensis, Gluconobacter frateurii, Gluconobacter oxydans
3R_4594477_SNP	3	Acetobacter aceti, Acetobacter nitrogenifigens, Zymomonas mobilis
3R_5839351_SNP	3	Aspergillus terreus Malassezia globosa, Podospora anserina, Streptomyces sp.
3R_7861679_SNP	3	Gluconobacter thailandicus, Komagataeibacter kakiaceti, Komagataeibacter medellinensis
X_1951824_SNP	3	Gluconobacter frateurii, Gluconobacter morbifer, Gluconobacter oxydans
X_3083164_SNP	3	Acetobacter papayae, Acidomonas methanolica, Gluconacetobacter diazotrophicus
X_3083255_SNP	3	Acetobacter papayae, Acidomonas methanolica, Gluconacetobacter diazotrophicus
X_5511053_SNP	3	Acetobacter orientalis, Acetobacter senegalensis, Acetobacter tropicalis
3L_17276623_SNP	3	Acetobacter pasteurianus, Acidiphilium angustum, Acetobacter pomorum
3R_9864293_SNP	3	Acetobacter pasteurianus, Acidiphilium angustum, Acetobacter pomorum
3L_17276574_SNP	3	Acetobacter pasteurianus, Acidiphilium angustum, Acetobacter pomorum
2L_391220_SNP	3	Acetobacter pasteurianus, Acidiphilium angustum, Acetobacter pomorum
2L_10168981_SNP	2	Acetobacter malorum, Acetobacter persici
2L_11237788_SNP	2	Lactobacillus brevis, Lactobacillus kisonensis
2L_11238010_INS	2	Lactobacillus brevis, Lactobacillus kisonensis
2L_11930158_SNP	2	Enterococcus hirae, Lactobacillus fermentum
2L_12513453_SNP	2	Acetobacter nitrogenifigens, Zymomonas mobilis
2L_12863574_SNP	2	Aspergillus nidulans, Streptomyces griseoflavus
2L_13924873_SNP	2	Lactobacillus brevis, Lactobacillus kisonensis
2L_14747849_SNP	2	Acetobacter malorum, Acetobacter persici
2L_15820867_SNP	2	Asaia sp., Kozakia baliensis
2L_16907489_SNP	2	Aspergillus nidulans, Streptomyces griseoflavus
2L_1732949_SNP	2	MicrobeSum, Nora virus
2L_18047543_SNP	2	Gluconobacter thailandicus, Komagataeibacter kakiaceti
2L_18068978_SNP	2	Gluconobacter thailandicus, Komagataeibacter kakiaceti
2L_19364214_SNP	2	Acetobacter pomorum, Acidiphilium angustum
2L_1964167_SNP	2	Acetobacter pasteurianus, Acetobacter pomorum
2L_19768179_SNP	2	Acetobacter pomorum, Acidiphilium angustum
2L_19768383_SNP	2	Acetobacter pomorum, Acidiphilium angustum
2L_3792564_SNP	2	Lactobacillus brevis, Lactobacillus kisonensis
2L_4132813_SNP	2	Acetobacter malorum, Acetobacter persici
2L_5438050_SNP	2	Acetobacter malorum, Acetobacter persici
2L_5443757_SNP	2	Acetobacter malorum, Acetobacter persici
2L_5522417_SNP	2	Acetobacter malorum, Acetobacter persici
2L_5759814_SNP	2	Acetobacter malorum, Acetobacter persici
2L_5772916_DEL	2	Acetobacter malorum, Acetobacter persici
2L_6379716_SNP	2	Acetobacter malorum, Acetobacter persici
2L_6386276_SNP	2	Acetobacter malorum, Acetobacter persici
2L_6387265_SNP	2	Acetobacter malorum, Acetobacter persici
2L_6388910_SNP	2	Acetobacter malorum, Acetobacter persici
2L_6390159_DEL	2	Acetobacter malorum, Acetobacter persici
2L_6390806_SNP	2	Acetobacter malorum, Acetobacter persici
2L_6391757_SNP	2	Acetobacter malorum, Acetobacter persici
2L_6393879_SNP	2	Acetobacter malorum, Acetobacter persici
2L_6393957_SNP	2	Acetobacter malorum, Acetobacter persici
2L_6471641_SNP	2	Lactobacillus brevis, Lactobacillus kisonensis
2L_6473880_SNP	2	Lactobacillus brevis, Lactobacillus kisonensis
2L_6642354_SNP	2	Lactobacillus brevis, Lactobacillus kisonensis
2L_6884521_SNP	2	Acetobacter malorum, Acetobacter persici
2L_7498847_SNP	2	Asaia sp., Kozakia baliensis
2L_8302877_SNP	2	Acetobacter malorum, Acetobacter persici
2L_8619306_SNP	2	Acetobacter nitrogenifigens, Zymomonas mobilis
2L_8634767_SNP	2	Asaia sp., Kozakia baliensis
2L_8634770_SNP	2	Asaia sp., Kozakia baliensis
2L_8973186_SNP	2	Enterococcus hirae, Lactobacillus kisonensis
2L_9636200_SNP	2	Metarhizium brunneum, Podospora anserina
2R_10447864_SNP	2	Acetobacter pasteurianus, Acetobacter pomorum
2R_10447873_SNP	2	Acetobacter pasteurianus, Acetobacter pomorum
2R_12272540_INS	2	Acetobacter aceti, Acetobacter nitrogenifigens
2R_12305006_SNP	2	Aspergillus nidulans, Podospora anserina
2R_12509148_SNP	2	Pectobacterium carotovorum, Tremella mesenterica
2R_12509164_SNP	2	Pectobacterium carotovorum, Tremella mesenterica
2R_12509167_SNP	2	Pectobacterium carotovorum, Tremella mesenterica
2R_12888485_SNP	2	Ideonella sp., Streptomyces sp.
2R_12890131_SNP	2	Ideonella sp., Streptomyces sp.
2R_12890210_SNP	2	Ideonella sp., Streptomyces sp.
2R_12891173_SNP	2	Ideonella sp., Streptomyces sp.
2R_13571056_SNP	2	Acetobacter malorum, Acetobacter persici
2R_13571720_SNP	2	Acetobacter malorum, Acetobacter persici
2R_13572055_SNP	2	Acetobacter malorum, Acetobacter persici
2R_13572424_SNP	2	Acetobacter malorum, Acetobacter persici
2R_13572447_SNP	2	Acetobacter malorum, Acetobacter persici
2R_13572468_SNP	2	Acetobacter malorum, Acetobacter persici
2R_14876765_SNP	2	Acetobacter malorum, Acetobacter persici
2R_16326539_SNP	2	Enterococcus hirae, Lactobacillus brevis
2R_17265751_SNP	2	Gemmata obscuriglobus, Mesorhizobium sp.
2R_18372337_SNP	2	MicrobeSum, Sporolactobacillus terrae
2R_18373334_SNP	2	MicrobeSum, Sporolactobacillus terrae
2R_18571485_SNP	2	Acetobacter orientalis, Asaia sp.
2R_18571487_INS	2	Acetobacter orientalis, Asaia sp.
2R_18575708_SNP	2	Lactobacillus brevis, Lactobacillus kisonensis
2R_19223861_SNP	2	Lactobacillus brevis, Lactobacillus kisonensis
2R_19266913_SNP	2	Acetobacter malorum, Acetobacter persici
2R_19660302_SNP	2	Lactobacillus brevis, Lactobacillus kisonensis
2R_19663225_INS	2	Enterococcus hirae, Lactobacillus kisonensis
2R_19669698_SNP	2	Enterococcus hirae, Lactobacillus brevis
2R_6128090_SNP	2	Metarhizium brunneum, Streptococcus pneumoniae
2R_7275076_SNP	2	Asaia prunellae, Komagataeibacter xylinus
2R_9216557_SNP	2	Acetobacter indonesiensis, Acetobacter senegalensis
2R_9700311_SNP	2	Asaia prunellae, Gluconacetobacter diazotrophicus
3L_1014831_SNP	2	Acetobacter okinawensis, Acetobacter orientalis
3L_12157189_SNP	2	MicrobeSum, Nora virus
3L_14319805_SNP	2	Acetobacter malorum, Acetobacter persici
3L_14523920_SNP	2	Acetobacter pasteurianus, Acetobacter pomorum
3L_15152490_SNP	2	Acetobacter orientalis, Asaia prunellae
3L_15790928_SNP	2	Exophiala xenobiotica, Streptococcus pneumoniae
3L_16033871_SNP	2	Psychrobacter glacincola, Tremella mesenterica
3L_16768583_SNP	2	Acetobacter cibinongensis, Acetobacter syzygii
3L_1688954_SNP	2	Lactobacillus plantarum, Lactobacillus rhamnosus
3L_1711294_SNP	2	Lactobacillus fabifermentans, Lactobacillus plantarum
3L_17997974_SNP	2	Lactobacillus brevis, Lactobacillus kisonensis
3L_1857060_SNP	2	Asaia prunellae, Asaia sp.
3L_19454386_SNP	2	Acetobacter senegalensis, Acetobacter tropicalis
3L_21285140_SNP	2	Aspergillus terreus Malassezia globosa, Plasmodium vivax
3L_22430444_SNP	2	MicrobeSum, Nora virus
3L_22439138_SNP	2	MicrobeSum, Nora virus
3L_22452325_SNP	2	MicrobeSum, Nora virus
3L_22475779_SNP	2	MicrobeSum, Nora virus
3L_22482281_SNP	2	MicrobeSum, Nora virus
3L_22955526_SNP	2	Lactobacillus brevis, Lactobacillus kisonensis
