## Supplemental Table 11 for "Gene Expression Networks in the Drosophila Genetic Reference Panel" (part 3 of 3)

### Sheet: Table S11C (continued)
Variant ID	Number Associated Microbial Species	Associated Microbial Species
3L_4797147_SNP	2	Lactobacillus brevis, Lactobacillus kisonensis
3L_5971333_DEL	2	MicrobeSum, Nora virus
3L_6096106_DEL	2	Acetobacter aceti, Acetobacter nitrogenifigens
3L_6096774_SNP	2	Acetobacter aceti, Acetobacter nitrogenifigens
3L_6641311_SNP	2	Lactobacillus plantarum, Lactobacillus rhamnosus
3L_6890373_SNP	2	MicrobeSum, Nora virus
3L_6890493_SNP	2	MicrobeSum, Nora virus
3L_7540411_DEL	2	Gemmata sp., Tremella mesenterica
3L_7592859_DEL	2	MicrobeSum, Nora virus
3L_7592868_SNP	2	MicrobeSum, Nora virus
3L_7905829_SNP	2	Acidomonas methanolica, Kozakia baliensis
3L_7956870_SNP	2	Acetobacter malorum, Acetobacter persici
3L_7956871_SNP	2	Acetobacter malorum, Acetobacter persici
3L_7956874_SNP	2	Acetobacter malorum, Acetobacter persici
3L_8150514_SNP	2	Acetobacter malorum, Acetobacter persici
3L_8877720_SNP	2	Acidovorax sp., Ideonella sp.
3L_9105532_SNP	2	Acetobacter aceti, Zymomonas mobilis
3R_10359461_SNP	2	Acetobacter malorum, Acetobacter persici
3R_10359611_DEL	2	Acetobacter malorum, Acetobacter persici
3R_14043325_INS	2	Acetobacter syzygii, Asaia sp.
3R_15046197_SNP	2	MicrobeSum, Nora virus
3R_15765340_SNP	2	Acetobacter indonesiensis, Acetobacter tropicalis
3R_16040367_SNP	2	Lactobacillus brevis, Lactobacillus kisonensis
3R_16111351_SNP	2	Aspergillus nidulans, Podospora anserina
3R_16111671_SNP	2	Gemmata obscuriglobus, Podospora anserina
3R_17711736_SNP	2	Acetobacter pasteurianus, Acetobacter pomorum
3R_18944221_SNP	2	Acetobacter pasteurianus, Acetobacter pomorum
3R_19169444_SNP	2	Acetobacter malorum, Acetobacter persici
3R_19169693_SNP	2	Acetobacter malorum, Acetobacter persici
3R_19254941_SNP	2	MicrobeSum, Nora virus
3R_19254944_SNP	2	MicrobeSum, Nora virus
3R_19254980_SNP	2	MicrobeSum, Nora virus
3R_19254981_SNP	2	MicrobeSum, Nora virus
3R_20510899_SNP	2	Komagataeibacter xylinus, Kozakia baliensis
3R_21386274_SNP	2	Komagataeibacter kakiaceti, Komagataeibacter oboediens
3R_2148018_SNP	2	MicrobeSum, Nora virus
3R_22269812_SNP	2	Pseudomonas putida, Pseudomonas sp.
3R_22269858_SNP	2	Acetobacter tropicalis, Pseudomonas putida
3R_22884919_SNP	2	Acidomonas methanolica, Asaia sp.
3R_24013625_SNP	2	Gemmata obscuriglobus, Streptomyces griseoflavus
3R_24731754_SNP	2	Acetobacter malorum, Acetobacter persici
3R_24731921_SNP	2	Acetobacter malorum, Acetobacter persici
3R_24938444_SNP	2	Gluconobacter oxydans, Gluconobacter thailandicus
3R_25532287_DEL	2	Acetobacter aceti, Acetobacter nitrogenifigens
3R_26217976_SNP	2	Acetobacter malorum, Acetobacter persici
3R_3723454_SNP	2	MicrobeSum, Nora virus
3R_3723455_SNP	2	MicrobeSum, Nora virus
3R_3729269_SNP	2	MicrobeSum, Nora virus
3R_3729481_SNP	2	MicrobeSum, Nora virus
3R_3729523_SNP	2	MicrobeSum, Nora virus
3R_3729623_SNP	2	MicrobeSum, Nora virus
3R_3729665_SNP	2	MicrobeSum, Nora virus
3R_3729905_DEL	2	MicrobeSum, Nora virus
3R_5869038_SNP	2	Aspergillus terreus Malassezia globosa, Podospora anserina
3R_6466681_SNP	2	Lactobacillus brevis, Lactobacillus kisonensis
3R_7814559_SNP	2	Gluconobacter morbifer, Gluconobacter thailandicus
3R_7832503_SNP	2	Gluconobacter morbifer, Gluconobacter oxydans
3R_8024101_SNP	2	Escherichia coli, Komagataeibacter intermedius
3R_8024191_SNP	2	Escherichia coli, Komagataeibacter intermedius
3R_9504445_SNP	2	Acetobacter pasteurianus, Acetobacter pomorum
X_11185967_DEL	2	Acetobacter pomorum, Acidiphilium angustum
X_12809474_SNP	2	Acetobacter malorum, Acetobacter persici
X_18081488_SNP	2	Acetobacter orientalis, Acetobacter senegalensis
X_1957213_SNP	2	Acetobacter cibinongensis, Kozakia baliensis
X_20684955_SNP	2	Lactobacillus brevis, Lactobacillus kisonensis
X_2422544_SNP	2	Acetobacter malorum, Acetobacter persici
X_2801736_SNP	2	Streptomyces griseoflavus, Streptomyces pristinaespiralis
X_2981297_SNP	2	Acidomonas methanolica, Kozakia baliensis
X_3984438_SNP	2	Acetobacter aceti, Zymomonas mobilis
X_4699863_SNP	2	Gluconobacter morbifer, Podospora anserina
3L_19431744_SNP	2	Lactobacillus fermentum, Lactobacillus kisonensis
X_11084131_SNP	2	Lactobacillus fermentum, Lactobacillus kisonensis
3L_18579778_DEL	2	Komagataeibacter medellinensis, Komagataeibacter kakiaceti
3L_19444494_SNP	2	Gluconobacter thailandicus, Gluconobacter frateurii
X_14397288_SNP	2	Pseudomonas sp., Corynebacterium sp.
2L_2602846_SNP	2	Nora virus, MicrobeSum

### Sheet: Table S11D
GO Category	GO Term	Number of Genes in GO Term (Genome)	Observed Number of Genes in GO Term (List)	Expected Number of Genes in GO Term (List)	Increase (+) or Decrease (-)	Fold Enrichment	P-value	FDR													GO cellular component complete	Drosophila melanogaster - REFLIST (13757)	upload_1 (716)	upload_1 (expected)	upload_1 (over/under)	upload_1 (fold Enrichment)	upload_1 (raw P-value)	upload_1 (FDR)
Biological Process	system development (GO:0048731)	1791	205	93.21	+	2.2	1.54e-26	1.14e-22													voltage-gated potassium channel complex (GO:0008076)	13	5	0.68	+	7.39	0.00146	0.0463
	nervous system development (GO:0007399)	1165	155	60.63	+	2.56	1.61e-25	5.97e-22													septate junction (GO:0005918)	49	13	2.55	+	5.1	8.37e-06	0.00059
	anatomical structure morphogenesis (GO:0009653)	1588	180	82.65	+	2.18	1.64e-22	4.05e-19													occluding junction (GO:0070160)	54	13	2.81	+	4.63	2.03e-05	0.00123
	neuron differentiation (GO:0030182)	800	117	41.64	+	2.81	4.37e-22	8.1e-19													terminal bouton (GO:0043195)	59	13	3.07	+	4.23	4.53e-05	0.00213
	animal organ morphogenesis (GO:0009887)	714	109	37.16	+	2.93	7.55e-22	1.12e-18													neuron projection terminus (GO:0044306)	66	14	3.44	+	4.08	3.35e-05	0.00177
	generation of neurons (GO:0048699)	951	128	49.5	+	2.59	2.76e-21	3.42e-18													axon terminus (GO:0043679)	66	14	3.44	+	4.08	3.35e-05	0.0017
	neurogenesis (GO:0022008)	993	131	51.68	+	2.53	4.33e-21	4.59e-18													axon part (GO:0033267)	77	16	4.01	+	3.99	1.17e-05	0.000782
	multicellular organism development (GO:0007275)	2399	232	124.86	+	1.86	6.07e-21	5.63e-18													apical junction complex (GO:0043296)	73	15	3.8	+	3.95	2.45e-05	0.00141
	locomotion (GO:0040011)	618	97	32.16	+	3.02	3.35e-20	2.76e-17													cell-cell junction (GO:0005911)	107	21	5.57	+	3.77	1.18e-06	0.000124
	neuron development (GO:0048666)	698	104	36.33	+	2.86	3.74e-20	2.77e-17													synaptic membrane (GO:0097060)	46	9	2.39	+	3.76	0.00139	0.0452
	anatomical structure development (GO:0048856)	2770	253	144.17	+	1.75	4.72e-20	3.18e-17													neuromuscular junction (GO:0031594)	73	13	3.8	+	3.42	0.000294	0.0113
	developmental process (GO:0032502)	2943	264	153.17	+	1.72	5.14e-20	3.18e-17													presynapse (GO:0098793)	138	24	7.18	+	3.34	1.4e-06	0.000136
	axon development (GO:0061564)	313	66	16.29	+	4.05	1.43e-19	8.15e-17													synapse part (GO:0044456)	174	28	9.06	+	3.09	7.55e-07	8.71e-05
	cellular developmental process (GO:0048869)	1916	195	99.72	+	1.96	2.17e-19	1.15e-16													cell junction (GO:0030054)	166	26	8.64	+	3.01	2.91e-06	0.000246
	axonogenesis (GO:0007409)	302	64	15.72	+	4.07	4.22e-19	2.09e-16													axon (GO:0030424)	177	27	9.21	+	2.93	2.94e-06	0.000233
	cell differentiation (GO:0030154)	1880	191	97.85	+	1.95	5.55e-19	2.58e-16													synapse (GO:0045202)	239	36	12.44	+	2.89	8.89e-08	1.41e-05
	cell morphogenesis involved in neuron differentiation (GO:0048667)	448	78	23.32	+	3.35	1.27e-18	5.55e-16													cell surface (GO:0009986)	97	14	5.05	+	2.77	0.00114	0.038
	animal organ development (GO:0048513)	1212	142	63.08	+	2.25	1.8e-18	7.4e-16													intrinsic component of plasma membrane (GO:0031226)	489	65	25.45	+	2.55	7.53e-11	1.91e-08
	multicellular organismal process (GO:0032501)	3725	306	193.87	+	1.58	1.93e-18	7.55e-16													integral component of plasma membrane (GO:0005887)	476	63	24.77	+	2.54	1.75e-10	3.7e-08
	cell morphogenesis involved in differentiation (GO:0000904)	496	81	25.81	+	3.14	7.59e-18	2.82e-15													neuron projection (GO:0043005)	307	39	15.98	+	2.44	1.7e-06	0.000154
	plasma membrane bounded cell projection morphogenesis (GO:0120039)	543	85	28.26	+	3.01	1.07e-17	3.62e-15													plasma membrane region (GO:0098590)	230	29	11.97	+	2.42	3.57e-05	0.00174
	cell projection morphogenesis (GO:0048858)	543	85	28.26	+	3.01	1.07e-17	3.79e-15													neuron part (GO:0097458)	412	51	21.44	+	2.38	7.91e-08	1.43e-05
	cell morphogenesis (GO:0000902)	647	94	33.67	+	2.79	1.33e-17	4.29e-15													plasma membrane part (GO:0044459)	762	94	39.66	+	2.37	2.03e-13	8.58e-11
	cell development (GO:0048468)	1453	157	75.62	+	2.08	1.65e-17	5.11e-15													plasma membrane (GO:0005886)	1147	139	59.7	+	2.33	2.28e-19	2.89e-16
	neuron projection development (GO:0031175)	561	86	29.2	+	2.95	2.11e-17	6.02e-15													cell periphery (GO:0071944)	1289	150	67.09	+	2.24	2.39e-19	1.52e-16
	appendage development (GO:0048736)	340	65	17.7	+	3.67	2.07e-17	6.15e-15													cell projection part (GO:0044463)	360	37	18.74	+	1.97	0.000222	0.0091
	cell part morphogenesis (GO:0032990)	552	85	28.73	+	2.96	2.6e-17	7.14e-15													plasma membrane bounded cell projection part (GO:0120038)	360	37	18.74	+	1.97	0.000222	0.00881
	neuron projection morphogenesis (GO:0048812)	542	84	28.21	+	2.98	2.9e-17	7.68e-15													plasma membrane bounded cell projection (GO:0120025)	481	47	25.03	+	1.88	8.76e-05	0.00397
	imaginal disc-derived appendage development (GO:0048737)	335	64	17.44	+	3.67	3.82e-17	9.79e-15													cell projection (GO:0042995)	482	47	25.09	+	1.87	9.01e-05	0.00394
	cellular component morphogenesis (GO:0032989)	768	103	39.97	+	2.58	6.42e-17	1.59e-14													membrane (GO:0016020)	2611	218	135.89	+	1.6	8.16e-13	2.59e-10
	appendage morphogenesis (GO:0035107)	331	63	17.23	+	3.66	8.02e-17	1.92e-14													intrinsic component of membrane (GO:0031224)	1484	117	77.24	+	1.51	1.3e-05	0.000822
	taxis (GO:0042330)	332	63	17.28	+	3.65	9.1e-17	2.11e-14													integral component of membrane (GO:0016021)	1464	114	76.2	+	1.5	2.68e-05	0.00148
	regulation of cellular process (GO:0050794)	3403	281	177.11	+	1.59	9.99e-17	2.25e-14													membrane part (GO:0044425)	1993	151	103.73	+	1.46	4.1e-06	0.000306
	imaginal disc-derived appendage morphogenesis (GO:0035114)	328	62	17.07	+	3.63	1.9e-16	4.16e-14													cell (GO:0005623)	6805	424	354.17	+	1.2	3.92e-07	5.53e-05
	cell projection organization (GO:0030030)	729	98	37.94	+	2.58	2.63e-16	5.57e-14													cell part (GO:0044464)	6805	424	354.17	+	1.2	3.92e-07	4.97e-05
	plasma membrane bounded cell projection organization (GO:0120036)	722	97	37.58	+	2.58	3.95e-16	8.15e-14													intracellular organelle part (GO:0044446)	2677	104	139.33	-	0.75	0.000921	0.0316
	metamorphosis (GO:0007552)	465	74	24.2	+	3.06	7.73e-16	1.55e-13													organelle lumen (GO:0043233)	1028	30	53.5	-	0.56	0.000522	0.0195
	neuron projection guidance (GO:0097485)	258	53	13.43	+	3.95	1.66e-15	3.24e-13													intracellular organelle lumen (GO:0070013)	1028	30	53.5	-	0.56	0.000522	0.0189
	tissue morphogenesis (GO:0048729)	608	86	31.64	+	2.72	1.75e-15	3.33e-13													membrane-enclosed lumen (GO:0031974)	1028	30	53.5	-	0.56	0.000522	0.0184
	imaginal disc morphogenesis (GO:0007560)	388	66	20.19	+	3.27	1.88e-15	3.41e-13													catalytic complex (GO:1902494)	972	25	50.59	-	0.49	0.000102	0.00433
	post-embryonic animal organ morphogenesis (GO:0048563)	388	66	20.19	+	3.27	1.88e-15	3.49e-13
	epithelial tube morphogenesis (GO:0060562)	466	73	24.25	+	3.01	2.56e-15	4.52e-13
	chemotaxis (GO:0006935)	271	54	14.1	+	3.83	2.71e-15	4.68e-13
	axon guidance (GO:0007411)	249	51	12.96	+	3.94	6.41e-15	1.08e-12
	tube morphogenesis (GO:0035239)	498	75	25.92	+	2.89	6.57e-15	1.08e-12
	morphogenesis of an epithelium (GO:0002009)	591	83	30.76	+	2.7	7.89e-15	1.27e-12
	post-embryonic appendage morphogenesis (GO:0035120)	319	58	16.6	+	3.49	8.4e-15	1.33e-12
	imaginal disc development (GO:0007444)	567	81	29.51	+	2.74	9.28e-15	1.44e-12
	tube development (GO:0035295)	714	93	37.16	+	2.5	9.82e-15	1.49e-12
	instar larval or pupal morphogenesis (GO:0048707)	438	69	22.8	+	3.03	1.23e-14	1.83e-12
	movement of cell or subcellular component (GO:0006928)	677	90	35.24	+	2.55	1.29e-14	1.84e-12
	biological regulation (GO:0065007)	4104	314	213.6	+	1.47	1.26e-14	1.84e-12
	post-embryonic animal organ development (GO:0048569)	451	70	23.47	+	2.98	1.51e-14	2.11e-12
	regulation of biological process (GO:0050789)	3703	290	192.73	+	1.5	2.09e-14	2.88e-12
	regulation of multicellular organismal process (GO:0051239)	731	93	38.05	+	2.44	3.67e-14	4.95e-12
	post-embryonic animal morphogenesis (GO:0009886)	452	69	23.52	+	2.93	4.83e-14	6.4e-12
	epithelium development (GO:0060429)	995	113	51.79	+	2.18	6.22e-14	8.1e-12
	tissue development (GO:0009888)	1078	119	56.11	+	2.12	9.19e-14	1.18e-11
	regulation of multicellular organismal development (GO:2000026)	520	73	27.06	+	2.7	4.07e-13	5.12e-11
	response to chemical (GO:0042221)	1070	116	55.69	+	2.08	6.52e-13	8.07e-11
	regulation of developmental process (GO:0050793)	726	88	37.79	+	2.33	2.59e-12	3.16e-10
	eye development (GO:0001654)	362	57	18.84	+	3.03	2.89e-12	3.46e-10
	cellular component organization (GO:0016043)	2566	213	133.55	+	1.59	3.32e-12	3.91e-10
	wing disc morphogenesis (GO:0007472)	281	49	14.62	+	3.35	4.23e-12	4.9e-10
	imaginal disc-derived wing morphogenesis (GO:0007476)	272	48	14.16	+	3.39	4.85e-12	5.54e-10
	instar larval or pupal development (GO:0002165)	544	72	28.31	+	2.54	7.12e-12	8e-10
	post-embryonic development (GO:0009791)	611	77	31.8	+	2.42	1.31e-11	1.45e-09
	regulation of cell communication (GO:0010646)	832	94	43.3	+	2.17	1.87e-11	2.04e-09
	regulation of signaling (GO:0023051)	833	94	43.35	+	2.17	1.92e-11	2.06e-09
	cell adhesion (GO:0007155)	159	35	8.28	+	4.23	2.22e-11	2.35e-09
	compound eye development (GO:0048749)	341	53	17.75	+	2.99	2.68e-11	2.8e-09
	biological adhesion (GO:0022610)	161	35	8.38	+	4.18	2.99e-11	3.09e-09
	cellular component organization or biogenesis (GO:0071840)	2711	218	141.1	+	1.55	3.37e-11	3.43e-09
	eye morphogenesis (GO:0048592)	273	46	14.21	+	3.24	5.44e-11	5.38e-09
	sensory organ morphogenesis (GO:0090596)	273	46	14.21	+	3.24	5.44e-11	5.45e-09
	neuron recognition (GO:0008038)	106	28	5.52	+	5.08	6.45e-11	6.3e-09
	sensory organ development (GO:0007423)	474	64	24.67	+	2.59	7.53e-11	7.25e-09
	cell recognition (GO:0008037)	111	28	5.78	+	4.85	1.6e-10	1.5e-08
	compound eye morphogenesis (GO:0001745)	262	44	13.64	+	3.23	1.58e-10	1.51e-08
	regulation of response to stimulus (GO:0048583)	925	98	48.14	+	2.04	1.69e-10	1.57e-08
	pattern specification process (GO:0007389)	492	64	25.61	+	2.5	2.14e-10	1.96e-08
	response to stimulus (GO:0050896)	2725	215	141.83	+	1.52	2.52e-10	2.25e-08
	behavior (GO:0007610)	618	74	32.16	+	2.3	2.5e-10	2.26e-08
	wing disc development (GO:0035220)	396	56	20.61	+	2.72	2.61e-10	2.31e-08
	cell-cell adhesion (GO:0098609)	92	25	4.79	+	5.22	4.14e-10	3.62e-08
	regulation of signal transduction (GO:0009966)	729	82	37.94	+	2.16	5.39e-10	4.65e-08
	synapse organization (GO:0050808)	174	33	9.06	+	3.64	2.32e-09	1.98e-07
	cell communication (GO:0007154)	1515	135	78.85	+	1.71	2.45e-09	2.07e-07
	cellular process (GO:0009987)	6565	423	341.68	+	1.24	3.11e-09	2.6e-07
	compound eye photoreceptor cell differentiation (GO:0001751)	150	30	7.81	+	3.84	4.28e-09	3.53e-07
	establishment of planar polarity (GO:0001736)	97	24	5.05	+	4.75	4.52e-09	3.65e-07
	establishment of tissue polarity (GO:0007164)	97	24	5.05	+	4.75	4.52e-09	3.69e-07
	signaling (GO:0023052)	1414	127	73.59	+	1.73	5.43e-09	4.29e-07
	photoreceptor cell differentiation (GO:0046530)	171	32	8.9	+	3.6	5.39e-09	4.3e-07
	eye photoreceptor cell differentiation (GO:0001754)	154	30	8.02	+	3.74	7.27e-09	5.68e-07
	cell-cell adhesion via plasma-membrane adhesion molecules (GO:0098742)	61	19	3.17	+	5.98	8.27e-09	6.4e-07
	regionalization (GO:0003002)	455	57	23.68	+	2.41	8.53e-09	6.53e-07
	respiratory system development (GO:0060541)	244	38	12.7	+	2.99	1.77e-08	1.34e-06
	response to external stimulus (GO:0009605)	936	92	48.72	+	1.89	2.24e-08	1.68e-06
	negative regulation of cellular process (GO:0048523)	1130	105	58.81	+	1.79	2.93e-08	2.17e-06
	morphogenesis of a polarized epithelium (GO:0001738)	109	24	5.67	+	4.23	3.15e-08	2.32e-06
	developmental growth (GO:0048589)	180	31	9.37	+	3.31	5.05e-08	3.67e-06
	tissue migration (GO:0090130)	171	30	8.9	+	3.37	5.79e-08	4.17e-06
	establishment of ommatidial planar polarity (GO:0042067)	63	18	3.28	+	5.49	6.18e-08	4.41e-06
	cell migration (GO:0016477)	284	40	14.78	+	2.71	8.71e-08	6.16e-06
	regulation of cell differentiation (GO:0045595)	347	45	18.06	+	2.49	1.58e-07	1.1e-05
	regulation of nervous system development (GO:0051960)	314	42	16.34	+	2.57	1.61e-07	1.11e-05
	signal transduction (GO:0007165)	1055	97	54.91	+	1.77	1.78e-07	1.23e-05
	compound eye photoreceptor development (GO:0042051)	86	20	4.48	+	4.47	2.07e-07	1.41e-05
	photoreceptor cell development (GO:0042461)	104	22	5.41	+	4.06	2.15e-07	1.45e-05
	epithelium migration (GO:0090132)	163	28	8.48	+	3.3	2.34e-07	1.57e-05
	homophilic cell adhesion via plasma membrane adhesion molecules (GO:0007156)	34	13	1.77	+	7.35	2.82e-07	1.85e-05
	eye photoreceptor cell development (GO:0042462)	88	20	4.58	+	4.37	2.85e-07	1.85e-05
	ameboidal-type cell migration (GO:0001667)	175	29	9.11	+	3.18	2.79e-07	1.85e-05
	cell fate commitment (GO:0045165)	473	54	24.62	+	2.19	3.33e-07	2.15e-05
	regulation of cell development (GO:0060284)	272	38	14.16	+	2.68	3.45e-07	2.21e-05
	cell motility (GO:0048870)	325	42	16.92	+	2.48	4.77e-07	3.03e-05
	open tracheal system development (GO:0007424)	236	34	12.28	+	2.77	5.12e-07	3.22e-05
	growth (GO:0040007)	203	31	10.57	+	2.93	5.37e-07	3.35e-05
	regulation of neuron differentiation (GO:0045664)	151	26	7.86	+	3.31	6.05e-07	3.74e-05
	epithelial cell migration (GO:0010631)	162	27	8.43	+	3.2	6.5e-07	3.98e-05
	localization of cell (GO:0051674)	332	42	17.28	+	2.43	6.69e-07	4.07e-05
	negative regulation of biological process (GO:0048519)	1310	111	68.18	+	1.63	8.46e-07	5.1e-05
	regulation of anatomical structure morphogenesis (GO:0022603)	262	36	13.64	+	2.64	8.88e-07	5.32e-05
	dendrite morphogenesis (GO:0048813)	198	30	10.31	+	2.91	9.46e-07	5.62e-05
	synaptic target recognition (GO:0008039)	46	14	2.39	+	5.85	9.65e-07	5.68e-05
	reproductive process (GO:0022414)	1255	107	65.32	+	1.64	1.03e-06	6.05e-05
	ommatidial rotation (GO:0016318)	33	12	1.72	+	6.99	1.25e-06	7.24e-05
	regulation of cellular component organization (GO:0051128)	759	73	39.5	+	1.85	1.43e-06	8.21e-05
	dendrite development (GO:0016358)	203	30	10.57	+	2.84	1.5e-06	8.56e-05
	positive regulation of biological process (GO:0048518)	1361	113	70.83	+	1.6	1.75e-06	9.91e-05
	motor neuron axon guidance (GO:0008045)	65	16	3.38	+	4.73	1.8e-06	0.000101
	regulation of growth (GO:0040008)	325	40	16.92	+	2.36	2.13e-06	0.000119
	central nervous system development (GO:0007417)	265	35	13.79	+	2.54	2.33e-06	0.000129
	regulation of biological quality (GO:0065008)	1244	105	64.75	+	1.62	2.44e-06	0.000134
	cell-cell signaling (GO:0007267)	492	53	25.61	+	2.07	2.48e-06	0.000135
	R7 cell development (GO:0045467)	23	10	1.2	+	8.35	2.71e-06	0.000147
	multi-organism behavior (GO:0051705)	68	16	3.54	+	4.52	2.98e-06	0.00016
	positive regulation of cellular process (GO:0048522)	1192	101	62.04	+	1.63	3.07e-06	0.000164
	imaginal disc-derived wing vein specification (GO:0007474)	52	14	2.71	+	5.17	3.27e-06	0.000173
	developmental process involved in reproduction (GO:0003006)	864	79	44.97	+	1.76	3.73e-06	0.000196
	synapse assembly (GO:0007416)	70	16	3.64	+	4.39	4.11e-06	0.000215
	regulation of locomotion (GO:0040012)	62	15	3.23	+	4.65	4.52e-06	0.000234
	regulation of neurogenesis (GO:0050767)	216	30	11.24	+	2.67	4.62e-06	0.000238
	R7 cell differentiation (GO:0045466)	47	13	2.45	+	5.31	5.7e-06	0.000292
	negative regulation of signaling (GO:0023057)	302	37	15.72	+	2.35	5.81e-06	0.000293
	negative regulation of cell communication (GO:0010648)	302	37	15.72	+	2.35	5.81e-06	0.000295
	system process (GO:0003008)	721	68	37.53	+	1.81	6.39e-06	0.00032
	formation of anatomical boundary (GO:0048859)	48	13	2.5	+	5.2	6.92e-06	0.000345
	multicellular organismal reproductive process (GO:0048609)	1137	96	59.18	+	1.62	7.03e-06	0.000348
	leg disc development (GO:0035218)	102	19	5.31	+	3.58	7.31e-06	0.00036
	heterophilic cell-cell adhesion via plasma membrane cell adhesion molecules (GO:0007157)	29	10	1.51	+	6.63	1.42e-05	0.000693
	sexual reproduction (GO:0019953)	1145	95	59.59	+	1.59	1.44e-05	0.000693
	multi-organism reproductive process (GO:0044703)	1145	95	59.59	+	1.59	1.44e-05	0.000698
	oogenesis (GO:0048477)	640	61	33.31	+	1.83	1.52e-05	0.000727
	regulation of developmental growth (GO:0048638)	243	31	12.65	+	2.45	1.58e-05	0.00075
	regulation of cell morphogenesis involved in differentiation (GO:0010769)	89	17	4.63	+	3.67	1.65e-05	0.00078
	developmental growth involved in morphogenesis (GO:0060560)	80	16	4.16	+	3.84	1.77e-05	0.000833
	aggressive behavior (GO:0002118)	62	14	3.23	+	4.34	1.83e-05	0.000856
	localization (GO:0051179)	2192	159	114.09	+	1.39	1.93e-05	0.000895
	multi-organism process (GO:0051704)	1467	115	76.35	+	1.51	2.05e-05	0.000944
	anatomical structure formation involved in morphogenesis (GO:0048646)	534	53	27.79	+	1.91	2.31e-05	0.00106
	female gamete generation (GO:0007292)	706	65	36.74	+	1.77	2.42e-05	0.0011
	embryo development (GO:0009790)	512	51	26.65	+	1.91	2.62e-05	0.00119
	regulation of axonogenesis (GO:0050770)	48	12	2.5	+	4.8	3.07e-05	0.00138
	regulation of anatomical structure size (GO:0090066)	228	29	11.87	+	2.44	3.14e-05	0.0014
	regulation of cellular component movement (GO:0051270)	57	13	2.97	+	4.38	3.32e-05	0.00147
	synaptic vesicle endocytosis (GO:0048488)	41	11	2.13	+	5.15	3.78e-05	0.00167
	developmental cell growth (GO:0048588)	58	13	3.02	+	4.31	3.88e-05	0.00169
	regulation of neuron projection development (GO:0010975)	96	17	5	+	3.4	3.87e-05	0.0017
	learning or memory (GO:0007611)	173	24	9	+	2.67	4.14e-05	0.00179
	cognition (GO:0050890)	173	24	9	+	2.67	4.14e-05	0.0018
	regulation of Wnt signaling pathway (GO:0030111)	87	16	4.53	+	3.53	4.35e-05	0.00187
	inter-male aggressive behavior (GO:0002121)	59	13	3.07	+	4.23	4.53e-05	0.00193
	negative regulation of signal transduction (GO:0009968)	277	33	14.42	+	2.29	4.73e-05	0.002
	axon choice point recognition (GO:0016198)	27	9	1.41	+	6.4	4.76e-05	0.00201
	reproduction (GO:0000003)	1480	114	77.03	+	1.48	4.93e-05	0.00207
	sex differentiation (GO:0007548)	99	17	5.15	+	3.3	5.44e-05	0.00226
	axon extension (GO:0048675)	35	10	1.82	+	5.49	5.44e-05	0.00227
	establishment or maintenance of cell polarity (GO:0007163)	211	27	10.98	+	2.46	5.52e-05	0.00228
	regulation of cell morphogenesis (GO:0022604)	155	22	8.07	+	2.73	6.33e-05	0.00259
	neuron projection extension (GO:1990138)	36	10	1.87	+	5.34	6.65e-05	0.00271
	imaginal disc-derived leg morphogenesis (GO:0007480)	81	15	4.22	+	3.56	6.99e-05	0.00282
	negative regulation of response to stimulus (GO:0048585)	328	36	17.07	+	2.11	7.04e-05	0.00282
	nucleic acid metabolic process (GO:0090304)	1080	29	56.21	-	0.52	6.96e-05	0.00282
	regulation of cell-cell adhesion (GO:0022407)	29	9	1.51	+	5.96	7.54e-05	0.00301
	regulation of cellular metabolic process (GO:0031323)	1809	133	94.15	+	1.41	7.8e-05	0.00308
	synaptic vesicle recycling (GO:0036465)	45	11	2.34	+	4.7	7.79e-05	0.00309
	epithelial cell differentiation (GO:0030855)	408	42	21.23	+	1.98	8.67e-05	0.00341
	regulation of nucleobase-containing compound metabolic process (GO:0019219)	1198	95	62.35	+	1.52	8.94e-05	0.00349
	regulation of cellular macromolecule biosynthetic process (GO:2000112)	1200	95	62.46	+	1.52	9.05e-05	0.00352
	cellular nitrogen compound metabolic process (GO:0034641)	1864	62	97.01	-	0.64	9.46e-05	0.00366
	regulation of macromolecule biosynthetic process (GO:0010556)	1206	95	62.77	+	1.51	9.56e-05	0.00368
	cell growth (GO:0016049)	94	16	4.89	+	3.27	9.81e-05	0.00375
	leg disc morphogenesis (GO:0007478)	84	15	4.37	+	3.43	0.0001	0.00382
	memory (GO:0007613)	117	18	6.09	+	2.96	0.000117	0.00443
	cellular response to stimulus (GO:0051716)	1616	120	84.11	+	1.43	0.000119	0.00449
	regulation of cell adhesion (GO:0030155)	48	11	2.5	+	4.4	0.000128	0.00479
	germ cell development (GO:0007281)	764	66	39.76	+	1.66	0.000133	0.00496
	cell junction organization (GO:0034330)	97	16	5.05	+	3.17	0.000136	0.00501
	cell-cell junction organization (GO:0045216)	97	16	5.05	+	3.17	0.000136	0.00504
	cAMP metabolic process (GO:0046058)	12	6	0.62	+	9.61	0.00016	0.00578
	axonal defasciculation (GO:0007414)	12	6	0.62	+	9.61	0.00016	0.00581
	cell-cell junction assembly (GO:0007043)	68	13	3.54	+	3.67	0.000159	0.00582
	tracheal outgrowth, open tracheal system (GO:0007426)	25	8	1.3	+	6.15	0.000159	0.00584
	synaptic growth at neuromuscular junction (GO:0051124)	41	10	2.13	+	4.69	0.000167	0.006
	regulation of primary metabolic process (GO:0080090)	1767	128	91.97	+	1.39	0.000172	0.00617
	ovarian follicle cell migration (GO:0007297)	133	19	6.92	+	2.74	0.000182	0.00649
	regulation of system process (GO:0044057)	60	12	3.12	+	3.84	0.000196	0.00695
	establishment of imaginal disc-derived wing hair orientation (GO:0001737)	26	8	1.35	+	5.91	0.000199	0.00703
	gamete generation (GO:0007276)	975	79	50.75	+	1.56	0.000208	0.00731
	cyclic nucleotide metabolic process (GO:0009187)	34	9	1.77	+	5.09	0.000209	0.00732
	regulation of cellular biosynthetic process (GO:0031326)	1251	96	65.11	+	1.47	0.000212	0.00739
	muscle structure development (GO:0061061)	252	29	13.12	+	2.21	0.000218	0.00755
	multicellular organism reproduction (GO:0032504)	1364	103	70.99	+	1.45	0.00022	0.0076
	synaptic vesicle cycle (GO:0099504)	113	17	5.88	+	2.89	0.000228	0.00782
	regulation of synapse structure or activity (GO:0050803)	168	22	8.74	+	2.52	0.000242	0.00824
	cellular process involved in reproduction in multicellular organism (GO:0022412)	908	74	47.26	+	1.57	0.000241	0.00825
	actin cytoskeleton organization (GO:0030036)	218	26	11.35	+	2.29	0.000245	0.00829
	cell fate commitment involved in pattern specification (GO:0060581)	35	9	1.82	+	4.94	0.000251	0.00848
	olfactory learning (GO:0008355)	62	12	3.23	+	3.72	0.000255	0.00857
	cell junction assembly (GO:0034329)	72	13	3.75	+	3.47	0.000261	0.00873
	regulation of RNA metabolic process (GO:0051252)	1146	89	59.64	+	1.49	0.000264	0.00879
	regulation of intracellular signal transduction (GO:1902531)	347	36	18.06	+	1.99	0.000272	0.00903
	regulation of biosynthetic process (GO:0009889)	1256	96	65.37	+	1.47	0.000275	0.00908
	ovarian follicle cell development (GO:0030707)	324	34	16.86	+	2.02	0.000277	0.00909
	negative regulation of nitrogen compound metabolic process (GO:0051172)	506	47	26.34	+	1.78	0.000281	0.0092
	reproductive structure development (GO:0048608)	83	14	4.32	+	3.24	0.000286	0.00922
	reproductive system development (GO:0061458)	83	14	4.32	+	3.24	0.000286	0.00926
	columnar/cuboidal epithelial cell development (GO:0002066)	325	34	16.92	+	2.01	0.000285	0.00929
	regulation of muscle system process (GO:0090257)	14	6	0.73	+	8.23	0.000306	0.00984
	Wnt signaling pathway (GO:0016055)	64	12	3.33	+	3.6	0.00033	0.0105
	negative regulation of cellular amide metabolic process (GO:0034249)	74	13	3.85	+	3.38	0.00033	0.0105
	regulation of tube size (GO:0035150)	55	11	2.86	+	3.84	0.000358	0.0114
	regulation of organ morphogenesis (GO:2000027)	96	15	5	+	3	0.000366	0.0115
	cGMP metabolic process (GO:0046068)	29	8	1.51	+	5.3	0.000371	0.0116
	epithelial cell development (GO:0002064)	359	36	18.68	+	1.93	0.00037	0.0116
	brain development (GO:0007420)	119	17	6.19	+	2.74	0.000391	0.0122
	neuromuscular junction development (GO:0007528)	87	14	4.53	+	3.09	0.000437	0.0136
	regulation of Rho protein signal transduction (GO:0035023)	30	8	1.56	+	5.12	0.00045	0.0139
	positive regulation of signal transduction (GO:0009967)	322	33	16.76	+	1.97	0.000456	0.014
	regulation of organ growth (GO:0046620)	57	11	2.97	+	3.71	0.000468	0.0143
	regulation of nitrogen compound metabolic process (GO:0051171)	1673	120	87.07	+	1.38	0.000465	0.0143
	cell surface receptor signaling pathway involved in cell-cell signaling (GO:1905114)	67	12	3.49	+	3.44	0.000475	0.0145
	formation of animal organ boundary (GO:0010160)	39	9	2.03	+	4.43	0.000498	0.0149
	imaginal disc-derived wing hair organization (GO:0035317)	48	10	2.5	+	4	0.000498	0.015
	animal organ formation (GO:0048645)	48	10	2.5	+	4	0.000498	0.015
	nervous system process (GO:0050877)	653	56	33.99	+	1.65	0.000494	0.015
	positive regulation of cell communication (GO:0010647)	352	35	18.32	+	1.91	0.000514	0.0153
	positive regulation of signaling (GO:0023056)	352	35	18.32	+	1.91	0.000514	0.0153
	positive regulation of nervous system development (GO:0051962)	111	16	5.78	+	2.77	0.000526	0.0156
	establishment of monopolar cell polarity (GO:0061162)	16	6	0.83	+	7.21	0.000542	0.0158
	R3/R4 cell fate commitment (GO:0007464)	16	6	0.83	+	7.21	0.000542	0.0158
	columnar/cuboidal epithelial cell differentiation (GO:0002065)	334	34	17.38	+	1.96	0.000536	0.0158
	establishment or maintenance of monopolar cell polarity (GO:0061339)	16	6	0.83	+	7.21	0.000542	0.0159
	regulation of small GTPase mediated signal transduction (GO:0051056)	123	17	6.4	+	2.66	0.00055	0.0159
	olfactory behavior (GO:0042048)	112	16	5.83	+	2.74	0.000574	0.0163
	imaginal disc-derived wing margin morphogenesis (GO:0008587)	49	10	2.55	+	3.92	0.000573	0.0164
	septate junction assembly (GO:0019991)	49	10	2.55	+	3.92	0.000573	0.0164
	hair cell differentiation (GO:0035315)	49	10	2.55	+	3.92	0.000573	0.0165
	non-sensory hair organization (GO:0035316)	49	10	2.55	+	3.92	0.000573	0.0166
	peripheral nervous system development (GO:0007422)	90	14	4.68	+	2.99	0.000591	0.0167
	regulation of plasma membrane bounded cell projection organization (GO:0120035)	124	17	6.45	+	2.63	0.000597	0.0168
	negative regulation of translation (GO:0017148)	69	12	3.59	+	3.34	0.0006	0.0169
	regulation of canonical Wnt signaling pathway (GO:0060828)	24	7	1.25	+	5.6	0.000653	0.018
	dendrite guidance (GO:0070983)	24	7	1.25	+	5.6	0.000653	0.0181
	regulation of imaginal disc growth (GO:0045570)	32	8	1.67	+	4.8	0.000648	0.0181
	learning (GO:0007612)	91	14	4.74	+	2.96	0.000651	0.0181
	regulation of cell projection organization (GO:0031344)	125	17	6.51	+	2.61	0.000648	0.0181
	head development (GO:0060322)	143	19	7.44	+	2.55	0.000672	0.0185
	vesicle-mediated transport in synapse (GO:0099003)	114	16	5.93	+	2.7	0.000682	0.0187
	positive regulation of transcription by RNA polymerase II (GO:0045944)	275	29	14.31	+	2.03	0.000695	0.019
	R3/R4 cell differentiation (GO:0048056)	17	6	0.88	+	6.78	0.000702	0.0191
	regulation of nucleic acid-templated transcription (GO:1903506)	1052	81	54.75	+	1.48	0.000756	0.0199
	epidermal cell differentiation (GO:0009913)	51	10	2.65	+	3.77	0.000753	0.02
	adult behavior (GO:0030534)	161	20	8.38	+	2.39	0.00074	0.02
	regulation of RNA biosynthetic process (GO:2001141)	1052	81	54.75	+	1.48	0.000756	0.02
	regulation of transcription, DNA-templated (GO:0006355)	1052	81	54.75	+	1.48	0.000756	0.02
	regulation of cell migration (GO:0030334)	33	8	1.72	+	4.66	0.000771	0.0201
	compound eye photoreceptor fate commitment (GO:0001752)	51	10	2.65	+	3.77	0.000753	0.0201
	regulation of cell fate specification (GO:0042659)	33	8	1.72	+	4.66	0.000771	0.0202
	eye photoreceptor cell fate commitment (GO:0042706)	51	10	2.65	+	3.77	0.000753	0.0202
	neuron fate commitment (GO:0048663)	61	11	3.17	+	3.46	0.000771	0.0202
	regulation of localization (GO:0032879)	402	38	20.92	+	1.82	0.000751	0.0202
	cell-cell signaling by wnt (GO:0198738)	71	12	3.7	+	3.25	0.000751	0.0203
	positive regulation of multicellular organismal process (GO:0051240)	238	26	12.39	+	2.1	0.000804	0.0206
	regulation of epithelial cell migration, open tracheal system (GO:2000274)	11	5	0.57	+	8.73	0.000809	0.0207
	axon midline choice point recognition (GO:0016199)	25	7	1.3	+	5.38	0.000801	0.0207
	embryonic morphogenesis (GO:0048598)	238	26	12.39	+	2.1	0.000804	0.0207
	cytoskeleton organization (GO:0007010)	531	47	27.64	+	1.7	0.000796	0.0207
	gene expression (GO:0010467)	1063	32	55.33	-	0.58	0.000817	0.0208
	actin filament-based process (GO:0030029)	239	26	12.44	+	2.09	0.000835	0.0212
	epithelial cell migration, open tracheal system (GO:0007427)	34	8	1.77	+	4.52	0.000912	0.0229
	regulation of cell motility (GO:2000145)	34	8	1.77	+	4.52	0.000912	0.023
	nucleobase-containing compound metabolic process (GO:0006139)	1414	47	73.59	-	0.64	0.000907	0.023
	positive regulation of cell differentiation (GO:0045597)	106	15	5.52	+	2.72	0.00092	0.0231
	associative learning (GO:0008306)	73	12	3.8	+	3.16	0.000932	0.0233
	regulation of cellular component biogenesis (GO:0044087)	291	30	15.15	+	1.98	0.000939	0.0233
	positive regulation of response to stimulus (GO:0048584)	420	39	21.86	+	1.78	0.000938	0.0234
	regulation of tube architecture, open tracheal system (GO:0035152)	84	13	4.37	+	2.97	0.000956	0.0237
	intracellular signal transduction (GO:0035556)	365	35	19	+	1.84	0.000972	0.024
	regulation of muscle contraction (GO:0006937)	12	5	0.62	+	8.01	0.0011	0.0268
	axon target recognition (GO:0007412)	12	5	0.62	+	8.01	0.0011	0.0269
	photoreceptor cell fate commitment (GO:0046552)	54	10	2.81	+	3.56	0.00111	0.0269
	lateral inhibition (GO:0046331)	206	23	10.72	+	2.15	0.00111	0.0269
	retinal ganglion cell axon guidance (GO:0031290)	12	5	0.62	+	8.01	0.0011	0.027
	border follicle cell migration (GO:0007298)	120	16	6.25	+	2.56	0.00112	0.027
	positive regulation of developmental process (GO:0051094)	231	25	12.02	+	2.08	0.00114	0.0276
	regulation of synapse organization (GO:0050807)	142	18	7.39	+	2.44	0.00124	0.0298
	negative regulation of cellular metabolic process (GO:0031324)	542	47	28.21	+	1.67	0.00126	0.03
	regulation of gene expression (GO:0010468)	1387	100	72.19	+	1.39	0.00126	0.0301
	renal system development (GO:0072001)	76	12	3.96	+	3.03	0.00127	0.0302
	urogenital system development (GO:0001655)	76	12	3.96	+	3.03	0.00127	0.0302
	regulation of metabolic process (GO:0019222)	1974	135	102.74	+	1.31	0.00132	0.0311
	epidermis development (GO:0008544)	66	11	3.44	+	3.2	0.00136	0.0321
	trachea development (GO:0060438)	20	6	1.04	+	5.76	0.00141	0.033
	regulation of transcription by RNA polymerase II (GO:0006357)	590	50	30.71	+	1.63	0.00141	0.0331
	regulation of cell proliferation (GO:0042127)	221	24	11.5	+	2.09	0.00147	0.0337
	regulation of cell fate commitment (GO:0010453)	37	8	1.93	+	4.15	0.00146	0.0338
	heterocycle metabolic process (GO:0046483)	1487	51	77.39	-	0.66	0.00147	0.0338
	presynaptic membrane organization (GO:0097090)	13	5	0.68	+	7.39	0.00146	0.0339
	presynaptic active zone organization (GO:1990709)	13	5	0.68	+	7.39	0.00146	0.034
	establishment of apical/basal cell polarity (GO:0035089)	13	5	0.68	+	7.39	0.00146	0.0341
	renal tubule development (GO:0061326)	67	11	3.49	+	3.15	0.00152	0.0346
	Malpighian tubule development (GO:0072002)	67	11	3.49	+	3.15	0.00152	0.0347
	positive regulation of cell development (GO:0010720)	101	14	5.26	+	2.66	0.00161	0.0365
	negative regulation of cellular biosynthetic process (GO:0031327)	375	35	19.52	+	1.79	0.00164	0.0372
	response to growth factor (GO:0070848)	38	8	1.98	+	4.04	0.00169	0.0383
	mushroom body development (GO:0016319)	79	12	4.11	+	2.92	0.00171	0.0384
	negative regulation of biosynthetic process (GO:0009890)	377	35	19.62	+	1.78	0.00171	0.0384
	regulation of macromolecule metabolic process (GO:0060255)	1766	122	91.91	+	1.33	0.00171	0.0385
	locomotory behavior (GO:0007626)	186	21	9.68	+	2.17	0.00174	0.0387
	calcium-dependent cell-cell adhesion via plasma membrane cell adhesion molecules (GO:0016339)	21	6	1.09	+	5.49	0.00174	0.0388
	cell-cell signaling involved in cell fate commitment (GO:0045168)	207	23	10.77	+	2.13	0.00174	0.0389
	cell-cell adhesion mediated by cadherin (GO:0044331)	14	5	0.73	+	6.86	0.0019	0.0421
	RNA metabolic process (GO:0016070)	830	24	43.2	-	0.56	0.00192	0.0425
	mesoderm formation (GO:0001707)	30	7	1.56	+	4.48	0.00198	0.0435
	negative regulation of cellular macromolecule biosynthetic process (GO:2000113)	362	34	18.84	+	1.8	0.00199	0.0437
	negative regulation of macromolecule biosynthetic process (GO:0010558)	362	34	18.84	+	1.8	0.00199	0.0438
	regulation of chemotaxis (GO:0050920)	22	6	1.15	+	5.24	0.00212	0.0463
	microtubule cytoskeleton organization involved in establishment of planar polarity (GO:0090176)	3	3	0.16	+	19.21	0.00215	0.0464
	defasciculation of motor neuron axon (GO:0007415)	8	4	0.42	+	9.61	0.00214	0.0464
	regulation of protein kinase A signaling (GO:0010738)	3	3	0.16	+	19.21	0.00215	0.0465
	cAMP biosynthetic process (GO:0006171)	8	4	0.42	+	9.61	0.00214	0.0465
	positive regulation of cellular metabolic process (GO:0031325)	681	55	35.44	+	1.55	0.00215	0.0466
	regulation of trans-synaptic signaling (GO:0099177)	105	14	5.46	+	2.56	0.00222	0.0475
	modulation of chemical synaptic transmission (GO:0050804)	105	14	5.46	+	2.56	0.00222	0.0476
	apical junction assembly (GO:0043297)	60	10	3.12	+	3.2	0.00222	0.0477
Molecular Function	binding (GO:0005488)	5144	344	267.73	+	1.28	1.82e-08	4.78e-05
	protein binding (GO:0005515)	2196	168	114.29	+	1.47	4.37e-07	0.000576
	molecular transducer activity (GO:0060089)	454	50	23.63	+	2.12	2.79e-06	0.00184
	receptor activity (GO:0004872)	430	48	22.38	+	2.14	2.78e-06	0.00244
	cell adhesion molecule binding (GO:0050839)	41	12	2.13	+	5.62	8.04e-06	0.00423
	Rho GTPase binding (GO:0017048)	41	11	2.13	+	5.15	3.78e-05	0.0166
	Rho guanyl-nucleotide exchange factor activity (GO:0005089)	28	9	1.46	+	6.18	6.02e-05	0.0226
Cellular Component	cell periphery (GO:0071944)	1289	150	67.09	+	2.24	2.39e-19	1.52e-16
	plasma membrane (GO:0005886)	1147	139	59.7	+	2.33	2.28e-19	2.89e-16
	plasma membrane part (GO:0044459)	762	94	39.66	+	2.37	2.03e-13	8.58e-11
	membrane (GO:0016020)	2611	218	135.89	+	1.6	8.16e-13	2.59e-10
	intrinsic component of plasma membrane (GO:0031226)	489	65	25.45	+	2.55	7.53e-11	1.91e-08
	integral component of plasma membrane (GO:0005887)	476	63	24.77	+	2.54	1.75e-10	3.7e-08
	synapse (GO:0045202)	239	36	12.44	+	2.89	8.89e-08	1.41e-05
	neuron part (GO:0097458)	412	51	21.44	+	2.38	7.91e-08	1.43e-05
	cell part (GO:0044464)	6805	424	354.17	+	1.2	3.92e-07	4.97e-05
	cell (GO:0005623)	6805	424	354.17	+	1.2	3.92e-07	5.53e-05
	synapse part (GO:0044456)	174	28	9.06	+	3.09	7.55e-07	8.71e-05
	cell-cell junction (GO:0005911)	107	21	5.57	+	3.77	1.18e-06	0.000124
	presynapse (GO:0098793)	138	24	7.18	+	3.34	1.4e-06	0.000136
	neuron projection (GO:0043005)	307	39	15.98	+	2.44	1.7e-06	0.000154
	axon (GO:0030424)	177	27	9.21	+	2.93	2.94e-06	0.000233
	cell junction (GO:0030054)	166	26	8.64	+	3.01	2.91e-06	0.000246
	membrane part (GO:0044425)	1993	151	103.73	+	1.46	4.1e-06	0.000306
	septate junction (GO:0005918)	49	13	2.55	+	5.1	8.37e-06	0.00059
	axon part (GO:0033267)	77	16	4.01	+	3.99	1.17e-05	0.000782
	intrinsic component of membrane (GO:0031224)	1484	117	77.24	+	1.51	1.3e-05	0.000822
	occluding junction (GO:0070160)	54	13	2.81	+	4.63	2.03e-05	0.00123
	apical junction complex (GO:0043296)	73	15	3.8	+	3.95	2.45e-05	0.00141
	integral component of membrane (GO:0016021)	1464	114	76.2	+	1.5	2.68e-05	0.00148
	axon terminus (GO:0043679)	66	14	3.44	+	4.08	3.35e-05	0.0017
	plasma membrane region (GO:0098590)	230	29	11.97	+	2.42	3.57e-05	0.00174
	neuron projection terminus (GO:0044306)	66	14	3.44	+	4.08	3.35e-05	0.00177
	terminal bouton (GO:0043195)	59	13	3.07	+	4.23	4.53e-05	0.00213
	cell projection (GO:0042995)	482	47	25.09	+	1.87	9.01e-05	0.00394
	plasma membrane bounded cell projection (GO:0120025)	481	47	25.03	+	1.88	8.76e-05	0.00397
	catalytic complex (GO:1902494)	972	25	50.59	-	0.49	0.000102	0.00433
	plasma membrane bounded cell projection part (GO:0120038)	360	37	18.74	+	1.97	0.000222	0.00881
	cell projection part (GO:0044463)	360	37	18.74	+	1.97	0.000222	0.0091
	neuromuscular junction (GO:0031594)	73	13	3.8	+	3.42	0.000294	0.0113
	membrane-enclosed lumen (GO:0031974)	1028	30	53.5	-	0.56	0.000522	0.0184
	intracellular organelle lumen (GO:0070013)	1028	30	53.5	-	0.56	0.000522	0.0189
	organelle lumen (GO:0043233)	1028	30	53.5	-	0.56	0.000522	0.0195
	intracellular organelle part (GO:0044446)	2677	104	139.33	-	0.75	0.000921	0.0316
	cell surface (GO:0009986)	97	14	5.05	+	2.77	0.00114	0.038
	synaptic membrane (GO:0097060)	46	9	2.39	+	3.76	0.00139	0.0452
	voltage-gated potassium channel complex (GO:0008076)	13	5	0.68	+	7.39	0.00146	0.0463
