## Supplemental Table 12 for "Gene Expression Networks in the Drosophila Genetic Reference Panel"

### Sheet: Table S12A
DGRP Line	Chill Coma Recovery Time (Minutes)	Food Consumption (mL)	Day Bout Number (Count)	Total Day Sleep (Minutes)	Night Bout Number (Count)	Total Night Sleep (Minutes)	Phototaxis (4 days) (Count)	Startle Response (Seconds)	Starvation Resistance (Hours)	Waking Activity (Count)	Free Glucose (ng/ul)	Glycogen (ng/ul)	Free Glycerol (ng/ul)	Triglycerides (ng/ul)	Protein (ng/ul)	Body Weight (mg)	Thorax Length (mm)	Thorax Width (mm)
DGRP_021	18.9898	19.1458	28.16	489.26	11.01	603.92	5.79259	35.85	74.72	1.23	45.8323	67.2148	361.13	1325.72	266.222	11.204	0.99364	0.82037
DGRP_026	15.7158	14.9952	26.78	408.28	9.3	595.39	4.06569	33.625	39.1111	1.25	49.3832	72.1073	257.719	1082.35	295.773	11.1217	0.99214	0.83687
DGRP_028	15.9899	17.6536	19.08	281.63	14.54	503.15	4.8705	33.375	50.08	1.29	43.1669	88.6345	297.824	1234.94	264.583	11.5417	1.03864	0.86487
DGRP_031	NA	22.2271	NA	NA	NA	NA	NA	31.375	72.1194	NA	65.0988	70.3834	448.413	1778.81	316.203	13.206	0.98601	0.83406
DGRP_032	NA	23.2929	NA	NA	NA	NA	NA	30.35	56.16	NA	43.2312	77.9871	392.737	1541.66	283.903	11.302	0.99564	0.83037
DGRP_038	16.1753	17.5443	22.22	218.48	12.93	187.86	3.40323	29.85	44.7143	1.13	51.736	80.17	304.139	1544.83	266.379	10.68	0.97664	0.82287
DGRP_040	NA	12.1875	20.22	398.38	17.33	526.02	3.05376	29.625	67.3333	1.25	53.7684	66.6083	385.36	1526.01	279.036	10.84	1.02764	0.86137
DGRP_041	35.6629	10.9314	18.64	369.1	3.7	654.14	4.5042	35.9	77.7143	1.5	63.8508	62.2804	247.879	990.262	223.938	10.576	1.00814	0.85837
DGRP_042	29.0707	30.0562	19.37	218.17	25.04	413.61	3.56818	16.575	39.8367	1.78	47.6025	52.9819	292.131	1260.46	259.793	11.308	0.96314	0.82937
DGRP_045	14.2626	NA	23.24	364.93	15.8	584.56	3.22481	33.75	49.44	1.33	55.9017	68.2841	275.297	1101.84	263.28	11	0.99764	0.82437
DGRP_048	NA	17.1328	NA	NA	NA	NA	NA	30.75	78.88	NA	80.516	42.6556	506.781	1730.56	291.085	12.9325	0.9548	0.77041
DGRP_049	14.8	17.2693	25.42	440.3	18.1	502.88	3.40157	29.825	66.08	1.19	49.6068	88.2792	339.95	1372.65	309.801	12.412	0.9858	0.81191
DGRP_057	24.5957	16.5521	14.87	158.39	7.73	582.26	3.49231	34.1	48.64	1.54	50.182	70.1982	205.693	753.261	215.094	9.068	0.9348	0.78791
DGRP_059	13.7041	20.968	21.89	331.03	13.82	582.45	4.0678	37.575	45.0612	1.45	38.5788	91.3782	312.95	1299.51	278.756	12.1225	0.98764	0.81387
DGRP_069	9.86957	21.4338	17.22	379.8	5.49	557.79	4.70635	40.475	49.6327	1.47	57.9921	75.3404	330.018	1411.12	277.798	10.6075	1.0018	0.82041
DGRP_073	33.8182	18.7076	25.11	395.53	8.49	642.4	3.656	32.75	73.92	1.19	48.6054	67.112	332.808	1226.46	281.71	11.392	0.97314	0.83687
DGRP_075	24.0606	16.3635	22.21	215.34	16.93	379.44	4.18881	29.475	90.24	1.67	74.0669	43.7164	353.008	1611.09	297.552	12.188	1.00514	0.81087
DGRP_083	18.8974	13.0796	16.27	417.39	9.7	561.43	5.18182	19.0513	55.52	2.04	45.1873	76.2155	382.48	1583.96	307.035	11.776	0.9678	0.81391
DGRP_085	10.4713	29.4276	16.93	201.79	10.16	595.17	3.77344	29.125	43.04	1.25	37.675	72.782	338.711	1546.54	311.408	11.682	0.97564	0.83837
DGRP_088	22.8646	18.2102	23.07	348.05	7.22	635.1	2.69403	32.275	50.9388	1.19	51.2792	78.2887	299.835	1315.94	222.104	9.4425	0.93364	0.83487
DGRP_091	13.3871	19.8865	21.1	352.99	16.34	545.82	4.17699	28.425	71.36	1.4	47.9962	78.3542	294.76	1235.24	292.9	11.268	0.9503	0.81141
DGRP_093	12.4348	17.6235	19.47	288.73	13.18	530.63	3.39744	37.35	57.12	1.58	64.75	67.8762	349.994	1454.04	284.176	11.82	1.0503	0.85191
DGRP_100	NA	25.4638	NA	NA	NA	NA	NA	27.75	77.92	NA	61.6578	64.3546	405.726	1968.56	311.985	12.248	1.0168	0.81341
DGRP_101	20.6392	16.9436	18.62	257.23	12.08	587.82	3.67568	35.275	57.76	1.76	52.4368	77.1404	410.397	1641.8	315.23	12.248	0.97814	0.85937
DGRP_105	17.1875	22.5391	18.07	364.09	16.15	543.34	5.56028	32.975	73.12	1.3	50.5464	86.7033	272.095	1175.56	257.109	10.45	0.97014	0.81937
DGRP_109	14.9362	15.2439	14.08	160.07	12.72	342.93	3.02564	25.125	53.44	1.31	77.5519	28.3877	382.503	1522.5	298.011	11.902	1.01364	0.83887
DGRP_129	19.551	19.9714	24.57	359.26	10.55	624.32	3.15385	29.625	42.7755	1.15	42.3565	72.0591	333.538	1510.97	259.779	10.164	0.92508	0.79731
DGRP_136	16.6162	14.4568	23.24	412.66	6.93	662.9	4.61261	32.175	104.32	1.39	56.2793	49.7306	401.369	1643.81	299.378	13.074	1.0303	0.82141
DGRP_138	18.4021	15.2632	23.5	411.61	7.18	657.5	5.47059	29.95	59.52	1.11	50.7753	73.8629	348.224	1468.22	267.236	10.654	0.99614	0.79687
DGRP_142	11.7653	18.8839	14.45	195.77	16.8	521.85	2.57143	36.825	59.2653	1.31	63.5272	56.7759	315.99	1550.09	317.372	12.664	1.00064	0.85087
DGRP_149	17.0808	19.2134	17.53	197.59	10.49	517.8	2.29915	36.7627	47	1.28	48.3344	84.2408	392.28	1533.78	282.424	11.396	0.99614	0.83937
DGRP_153	15.2626	15.3625	17.69	207.24	9.05	501.01	3.50735	33.55	59.04	1.52	44.8633	85.6912	363.27	1486.21	307.609	12.63	1.04464	0.86137
DGRP_158	11.9495	16.8687	28.14	417.42	6.19	666.68	5.00637	32.15	77.0612	1.29	66.2496	72.6788	391.149	1633.34	292.582	11.448	0.99314	0.83337
DGRP_161	26.8041	16.4628	9.94	137.7	8.44	509.88	4.1087	39.3	53.76	1.21	41.031	66.4269	297.028	1113.07	268.792	10.064	0.9723	0.81241
DGRP_176	29.1979	17.4464	26.62	307.14	12.69	443.16	3.77358	26.4	54.2041	1.27	80.0938	16.5306	564.196	2547.11	284.853	11.292	0.89414	0.75587
DGRP_177	24.7976	23.0658	7.48	106.92	13.04	336.59	1.53846	19.45	53.7143	1.62	63.6849	48.8937	452.095	2003.1	267.937	10.904	0.9773	0.81041
DGRP_181	26.5288	14.5766	19.7	329.88	9.84	610.46	4.15517	27.75	56.96	1.05	41.2768	90.8607	352.438	1339.44	288.344	10.3	0.9518	0.77741
DGRP_189	22.7255	NA	NA	NA	NA	NA	4.25197	28.375	57.6	NA	42.243	68.4642	258.182	1064.31	282.544	10.315	NA	NA
DGRP_195	13.9091	14.474	22.51	339.48	19.63	580.98	4.30247	25.575	65.6	1.44	61.6635	73.446	340.031	1625.34	296.993	11.574	0.9968	0.79691
DGRP_208	14.6	19.3653	15.22	299.91	15.29	497.67	4.15942	20.95	53.6	1.77	62.4632	71.7149	341.232	1524.87	269.359	11.39	1.0168	0.83291
DGRP_217	13.6837	14.3359	27.28	357.02	11.26	594.86	4.22727	32.125	106.56	1.19	53.2685	40.9696	302.252	1087.95	241.391	10.098	1.0038	0.77741
DGRP_223	20.7188	NA	NA	NA	NA	NA	3.93548	23.175	68.1667	NA	74.47	53.3165	329.516	1296.13	277.013	11.638	1.02372	0.856178
DGRP_227	17.098	16.7013	18.57	189.55	9.73	641.74	3.03226	29.025	52.16	1.45	69.442	37.213	350.92	1196.14	293.043	12.29	0.9493	0.79491
DGRP_228	12.4388	18.8021	20.15	253.08	14.26	637.28	2.2649	31.7	65.9592	1.11	54.7786	73.5614	272.598	1212.97	274.544	11.02	1.0088	0.82791
DGRP_229	13.6667	24.2902	17.38	160.03	15.81	413.46	3.90385	28.6	39.3469	1.25	47.7902	87.8622	377.676	1729.6	255.878	10.79	NA	NA
DGRP_233	11.798	14.2307	30.45	317.46	10.08	653.92	2.95683	25.625	73.1429	1.31	64.5516	61.0192	288.785	1538.27	238.672	10.72	0.94801	0.80206
DGRP_235	21.3627	10.9896	28.44	469.78	8.11	687.93	1.66379	25.75	71.3333	1.18	59.8879	69.769	279.794	1138.79	277.816	12.158	0.9638	0.80641
DGRP_237	16.1176	16.5078	19.83	410.65	5.96	601.74	4.31788	32.925	53.6	1.47	64.8704	46.3245	313.834	1486.72	278.672	11.308	0.9693	0.79291
DGRP_239	26.8515	20.9226	21.33	393.08	13.96	584.07	4.6129	33.2	59.2281	1.4	64.2981	59.7984	316.34	1289.15	242.925	10.508	1.0268	0.82791
DGRP_256	17.0825	13.0119	14.85	374.46	7.74	647.91	4.53543	28.325	NA	1.55	54.4566	60.1148	265.493	1302.36	258.626	10.476	0.9903	0.79991
DGRP_280	14.5155	20.2664	19.88	217.09	11.41	488.26	5.36111	27.425	69.8333	1.5	54.0951	72.5934	341.586	1099.95	314.15	12.142	1.01026	0.83756
DGRP_287	12.88	13.6213	17.73	258.3	4.25	643.99	3.11921	32.925	64.6531	0.87	33.982	93.9294	212.779	973.282	233.686	8.7275	0.95376	0.80056
DGRP_301	15.482	21.1373	13.09	184.98	13.28	506.55	7.42282	39.525	66.4	1.8	42.8679	40.459	443.152	2059.08	331.097	11.9	1.01876	0.84956
DGRP_303	18.6383	14.1456	15.58	180.46	10.29	460.01	5.39655	33.325	54.72	1.46	40.0168	83.2724	259.884	821.013	228.516	10.372	0.97626	0.80756
DGRP_304	15.0146	17.0145	15.01	292.06	9.89	529.89	5.10072	17.525	68.96	1.5	68.4037	35.0037	271.228	1042.67	279.276	11.745	1.02792	0.857139
DGRP_306	14.9381	12.92	18.97	317.13	8.15	590.61	3.44118	26.15	65.3333	1.4	60.8559	46.4526	305.353	1461.38	304.15	11.88	1.00976	0.83056
DGRP_309	9.87129	19.0729	22.03	205.81	10.46	469.1	3.39231	27.55	62.2041	1.38	46.7389	84.103	354.085	1500.61	295.595	12.0983	0.98276	0.81906
DGRP_310	19.2211	15.7344	22.17	241.64	21.42	316	4.8764	24.05	55.1724	1.22	42.2353	64.29	246.463	1000.08	243.752	10.07	0.99039	0.85525
DGRP_313	24.9583	14.1181	13.33	176.88	7.34	688.71	5.98462	37.65	72.8163	1.71	31.9868	94.9901	308.839	1219.85	250.117	9.622	0.92776	0.77506
DGRP_315	13.9691	17.8236	17.39	468.99	15.73	504.45	5.06383	35.525	51.84	1.62	54.5934	72.2336	366.527	1973.47	265.674	11.076	0.99535	0.826736
DGRP_317	NA	14.6901	18.13	241.47	8.83	622.96	5.02062	31.8	48.64	1.2	54.7205	62.3434	308.043	1529.59	294.471	10.656	0.96258	0.79531
DGRP_318	17.1429	16.3099	29.68	479.71	8.6	623.77	2.46789	38.5	59.7447	1.03	45.5809	72.5086	244.341	1001.06	275	10.496	1.00326	0.80956
DGRP_319	13.5158	21.4901	NA	NA	NA	NA	NA	22.525	64.8333	NA	41.2912	66.5645	414.189	1697.21	283.604	11.284	0.99576	0.82656
DGRP_320	NA	13.1265	22.81	312.32	10.03	579.34	2.07971	14.825	87.52	1.04	57.9823	53.0276	470.674	1803.56	270.697	11.298	1.00058	0.81331
DGRP_321	NA	9.99479	12.68	198.49	12.88	565.71	4.91603	32.825	52	1.08	44.0525	61.2324	267.553	1209.93	251.709	10.3	1.02708	0.82331
DGRP_324	18.5155	23.5866	18.87	340.92	12.38	628.66	3.875	38.85	34.449	1.49	31.7438	86.9427	284.196	1300.35	245.599	9.89	0.96058	0.79881
DGRP_325	14.93	NA	14.91	155.92	13.09	474.98	2.79054	28.3	43.68	1.37	NA	NA	NA	NA	NA	NA	NA	NA
DGRP_332	14.2136	11.3667	20.64	283.2	8.62	583.68	3.27407	31.125	47.52	1.43	54.6236	80.6943	211.37	894.902	251.123	10.75	0.93226	0.78056
DGRP_335	15.051	14.9934	18.28	639.82	7.37	675.08	2.75758	33.3077	69.12	2.48	57.0328	60.7655	376.839	1883.52	318.621	11.184	1.00276	0.82706
DGRP_336	22.6373	NA	NA	NA	NA	NA	5.12258	29.1026	75.102	NA	65.7819	27.8422	344.47	1728.59	275.741	11.396	0.98842	0.788757
DGRP_338	11.1562	21.8958	14.98	399.72	4.15	678.09	4.61875	30.775	61.28	1.58	84.9106	5.34465	254.109	1122.13	260.669	12.074	1.03008	0.83331
DGRP_340	8.53933	NA	NA	NA	NA	NA	3.6755	14.125	57.6327	NA	50.3486	77.8262	326.319	1095.43	276.543	11.485	0.95208	0.78281
DGRP_348	NA	19.9844	NA	NA	NA	NA	NA	28.325	50.08	NA	29.2793	51.9722	335.845	1368.81	306.275	11.316	0.92608	0.75681
DGRP_350	12.9895	20.1611	22.99	465.99	9.15	591.24	6.25758	39.85	53	1.42	52.8862	74.0843	366.516	1260.56	288.667	11.75	0.95158	0.78681
DGRP_352	11.8571	21.8906	17.18	265.85	17.1	545.67	3.31429	17.275	45.6	1.35	52.2604	79.8193	317.279	1292.64	311.165	12.206	0.99508	0.80781
DGRP_354	NA	18.8609	NA	NA	NA	NA	NA	29.15	57.9592	NA	39.8396	70.7143	461.443	1788.69	307.995	12.384	1.02858	0.83531
DGRP_355	NA	12.3333	NA	NA	NA	NA	NA	34.85	66.24	NA	46.1229	70.9585	407.34	2079.09	312.597	12.096	1.03639	0.85575
DGRP_356	8.58	17.1138	17.89	267	15.27	496.41	5.5814	30.275	83.102	1.24	31.952	79.5914	214.019	747.662	226.108	9.298	0.95808	0.80531
DGRP_357	13.9	21.3989	10.36	118.18	11.2	550.58	6.08219	37.95	63.68	1.76	53.6913	64.6624	349.334	1364.38	275.94	11.16	1.01708	0.82281
DGRP_358	11.8673	19.1927	18.01	360.05	8.08	645.82	6.20472	39.25	55.3469	1.42	50.334	71.1132	293.623	1273.57	280.873	10.396	0.93408	0.78231
DGRP_359	13.02	20.9065	20.6	254.1	6.89	669.14	4.34646	26.05	51.84	1.34	52.1646	61.4229	303.85	1111.59	255.757	10.4033	0.99508	0.80981
DGRP_360	9.2551	12.7578	21.69	414.17	8.07	614.72	5.10959	28.9	53.7143	1.56	34.6599	74.5631	395.98	1711.49	298.87	11.662	1.03208	0.82631
DGRP_361	16.3131	NA	NA	NA	NA	NA	4.32	26.65	55.84	NA	53.6218	61.8014	300.251	1133.78	273.762	11.882	0.98458	0.82081
DGRP_362	14.56	15.8021	15.17	463.1	12.13	549.41	6.75887	37	74.807	1.12	69.3118	64.2994	382.6	1355.23	324.384	11.846	0.99908	0.83231
DGRP_365	11.4375	18.7656	19.02	304.83	11	325.14	4.22297	22.525	50.5	1.39	67.6731	78.5964	405.197	1959.11	325.791	11.52	1.00558	0.85831
DGRP_367	12.31	14.7961	20.3	336.98	10.99	520.57	4.69663	22.65	60.8	1.7	37.8154	90.8865	381.962	1564.76	283.953	11.642	0.95325	0.77481
DGRP_370	17.1667	18.1617	20.03	233.36	22.8	476.29	5.0625	23.425	55.04	1.11	43.819	76.7227	345.601	1601.94	269.53	10.458	0.99958	0.83931
DGRP_371	14.7767	15.6205	20.65	202.4	16.39	484.28	5.34211	29.65	57.12	1.18	53.0047	68.3416	356.234	1454.16	304.988	11.942	0.99508	0.82831
DGRP_373	13.6842	15.0052	17.57	266.41	15.06	509.88	3.07143	23.075	72.16	1.24	64.9437	36.1014	393.579	1871.65	280.402	11.4767	1.02508	0.85031
DGRP_374	15.604	22.3289	19.22	206.41	17.65	410.07	3.24088	33.925	60.48	1.53	71.6462	46.259	361.397	1552.66	271.428	11.304	0.95808	0.81931
DGRP_375	13.8283	18.8374	19.6	432.56	13.79	491.25	6.94444	27.4	66.72	1.41	79.4497	20.3982	534.548	2563.3	315.636	12.686	1.03258	0.84581
DGRP_377	25.37	13.5231	14.28	177.2	9.16	584.19	4	37.6585	64.1633	1.51	66.03	41.987	278.428	1186.22	264.037	10.886	1.00458	0.83431
DGRP_379	14.7253	18.4557	21.09	538.35	6.52	673.08	5.29921	20.325	88.1818	1.19	58.2262	72.2961	378.728	1403.43	255.314	10.5725	0.9895	0.812402
DGRP_380	13.9897	21.2225	17.18	320.18	7.42	618.91	5.66912	25.5	42.24	1.2	22.257	50.4504	292.439	1438.4	259.074	9.122	0.97426	0.81306
DGRP_381	15.8077	20.7113	9.33	123.92	13.37	571.37	2.35526	21.85	42.383	1.56	45.7234	86.8401	283.855	994.87	237.836	10.515	0.98726	0.82006
DGRP_382	12.7551	NA	NA	NA	NA	NA	6.05797	21.925	67.5	NA	36.2518	53.8698	344.087	1533.76	302.542	10.762	0.98676	0.81456
DGRP_383	13.6214	18.6949	16.35	246.64	7.66	602.56	3.56034	28.55	58.6	1.87	63.3651	35.1054	372.732	1880.58	245.545	11.502	0.99976	0.82456
DGRP_385	13.505	NA	NA	NA	NA	NA	3.75912	24.75	71.8367	NA	51.6423	77.1923	360.832	1402.09	255.801	11.452	1.04826	0.83056
DGRP_386	13.949	19.0197	10.82	94.16	5.54	618.77	4.84444	32.25	37.7544	1.73	50.4357	76.0492	279.457	984.636	276.559	11.522	1.01076	0.82906
DGRP_390	NA	24.7362	NA	NA	NA	NA	NA	26.9375	44.7347	NA	66.8536	59.2238	398.458	1704.45	290.073	12.05	1.02326	0.85806
DGRP_391	12.74	21.4952	29.06	365.03	12.92	633.44	5.75221	27.175	63.2	1.36	81.6249	23.4169	308.863	1236.68	283.37	11.872	0.98726	0.82506
DGRP_392	18.6162	19.1715	17.32	205.26	6.37	671.4	4.31757	22.175	51.52	1.36	30.2325	72.2613	270.858	1302.33	266.454	9.958	0.98526	0.81656
DGRP_395	NA	21.8579	NA	NA	NA	NA	NA	27.725	59.84	NA	45.9353	69.2098	300.822	1319.38	250.893	9.994	1.01209	0.77543
DGRP_397	NA	18.0289	NA	NA	NA	NA	NA	29.65	50	NA	46.5053	47.0079	247.622	1133.45	250.517	10.222	1.02509	0.80543
DGRP_399	15.8265	20.3099	34.97	431.47	15.26	461.67	7.66912	36.85	55.52	1.24	44.1128	76.5844	324.373	1426.35	266.123	11.658	0.99959	0.80343
DGRP_405	NA	16.8737	30.93	391.31	19.02	527.05	4.71212	16.15	58.72	1.29	67.7914	56.1361	342.666	1431.55	286.639	11.936	1.00072	0.793805
DGRP_406	NA	17.3058	15.1	151.62	14.84	532.21	3.9434	23.95	59.0638	1.09	62.0124	64.3897	319.254	1349.26	283.99	11.668	1.02709	0.81393
DGRP_409	12.4062	14.7522	20.16	555.94	8.05	674.69	3.90756	20.05	51.04	1.71	54.2873	76.2082	204	654.352	231.92	10.27	1.01409	0.83293
DGRP_426	11.7475	17.6347	21.94	404.73	8.8	639.29	3.06299	26.55	54.5965	1.39	67.844	58.0933	341.374	1100.24	310.416	12.406	1.07159	0.88093
DGRP_427	9.54545	18.9472	26.98	430.04	12.61	579.02	7.06061	25.675	53.2525	1.41	55.9141	72.2991	360.253	1685.58	324.762	12.132	1.05209	0.86843
DGRP_437	19.0404	20.5417	15.63	303.53	13.83	469.12	4.91045	27.625	64.5138	1.66	50.0022	86.1156	381.786	1664.52	274.292	10.572	1.03209	0.83893
DGRP_439	NA	22.3188	17.33	366.36	6.13	650.01	6.09146	35.675	50.5	1.47	48.7189	87.0622	332.159	1632.9	237.737	9.61	0.94209	0.77543
DGRP_440	10.5625	15.2578	24.96	301.02	14.45	569.14	4.96	24.425	70.3505	1.23	54.5833	74.3041	354.449	1531.55	291.548	11.37	1.01409	0.84893
DGRP_441	10.2121	NA	17.78	209.79	13.66	526.03	2.38136	29.3	69.12	1.37	48.4995	59.6309	292.337	1143.18	243.443	11.0833	0.98059	0.82593
DGRP_443	12.6263	10.5699	17.95	153.17	16.94	447.06	4.88189	34.85	58.08	1.06	68.8623	50.7686	379.444	1425.96	363.922	14.42	1.06159	0.86743
DGRP_461	17	11.5015	10.85	161.51	3.66	647.99	2.86486	19.975	40.48	1.59	51.6114	64.3905	365.747	1605.96	256.959	9.95	0.95109	0.81093
DGRP_486	12.1919	20.7321	19.54	422.02	10.26	530.12	5.9537	22.05	68.8	1.09	83.96	33.4362	396.127	1801.58	266.119	11.5067	1.00859	0.84893
DGRP_491	11.932	11.625	17.92	526.69	5.29	632.01	2.86228	30.35	78.4	1.5	74.1291	50.1785	365.302	1717.91	301.695	12.158	1.00109	0.85243
DGRP_492	10.2848	12.0867	24.47	309.71	7.97	631.42	3.69697	NA	70.2667	1.16	49.8283	79.0521	447.781	1671.56	266.774	10.784	0.98959	0.83943
DGRP_502	11.819	19.7096	21.99	285.11	9.53	617.57	3.7094	29.475	42.6122	1.21	47.3216	55.3482	283.402	1248.73	248.809	10.32	1.01309	0.81593
DGRP_505	NA	23.7445	NA	NA	NA	NA	NA	20.375	41.6327	NA	30.2617	84.1616	236.735	862.391	225.896	10.654	0.97909	0.83193
DGRP_508	29.2133	17.2812	12.23	123.95	12.86	552.96	2.8366	21.1	52.96	1.43	55.321	64.6599	320.471	1460.64	240.148	9.77333	0.90959	0.80493
DGRP_509	22.46	12.8296	25.66	480.83	18.74	565.17	3.84962	19.85	NA	1.09	61.4931	64.1799	337.033	1424.94	301.533	11.9325	1.01801	0.85506
DGRP_513	NA	15.221	22.66	353.81	20.37	305.35	3.79412	21.125	44.64	1.18	61.7706	68.42	244.492	1135.3	253.666	11.07	0.99201	0.79956
DGRP_517	18.8571	19.2634	24.97	337.33	9.15	561.99	5.70492	17.5	44.32	1.43	52.5104	55.6636	332.674	1317.74	255.462	10.7567	1.02159	0.87643
DGRP_528	NA	NA	NA	NA	NA	NA	NA	31.55	61.2245	NA	71.7403	43.4597	414.294	2110.22	290.546	12.014	1.01109	0.84293
DGRP_530	NA	NA	NA	NA	NA	NA	3.79021	21.75	71.3402	NA	35.0447	81.9212	335.56	1323.13	249.838	9.778	1.02209	0.81893
DGRP_531	16.5631	15.9922	11.91	308.13	3.65	682.77	3.78358	16.975	56	1.86	54.7534	69.5832	290.448	1080.68	255.719	11.52	1.00609	0.83593
DGRP_535	11.8687	17.442	15.67	254.76	7.77	582.39	4.3012	21.25	60.8	1.39	55.6052	78.7322	336.817	1677.86	259.176	11.222	1.02959	0.84443
DGRP_551	NA	19.4581	NA	NA	NA	NA	NA	26.5	55.84	NA	60.5578	63.3743	411.735	1665.14	312.353	12.084	0.99201	0.85456
DGRP_555	8.79167	15.7865	17.79	198.36	14.14	556.22	5.68548	28.025	50.88	1.15	62.7168	73.8846	279.262	1417.78	303.154	11	1.01451	0.84306
DGRP_559	NA	18.5298	NA	NA	NA	NA	NA	26	54.5306	NA	57.691	67.424	296.481	1155.68	227.315	10.444	1.01451	0.83456
DGRP_563	11.2021	19.9156	17.35	201.75	16.47	426.05	3.42748	24.425	57.76	1.36	40.1312	97.2157	282.68	1436.81	275.138	9.91143	0.95139	0.79325
DGRP_566	NA	22.4103	NA	NA	NA	NA	NA	41.1	59.84	NA	57.4539	68.4394	409.588	1525.96	256.818	10.226	0.97701	0.80456
DGRP_584	12.6907	NA	NA	NA	NA	NA	5.08824	41.25	62.08	NA	53.4139	78.0684	287.388	1426.01	238.5	9.76	0.92651	0.79056
DGRP_589	23.717	12.1871	25.34	343.02	16.53	475.63	4.15528	27.825	64.32	1.16	47.8089	75.9448	273.709	1126.89	224.16	10.52	0.99401	0.83456
DGRP_595	12.3495	15.3125	12.65	127.03	22.5	419.46	4.5913	22.525	56.8163	1.83	48.1792	65.9585	349.113	1129.55	244.108	11.444	0.99089	0.86175
DGRP_596	NA	18.1693	NA	NA	NA	NA	NA	19.075	70.88	NA	55.1012	71.732	361.614	1543.42	246.372	10.876	0.93651	0.79706
DGRP_627	NA	17.7325	NA	NA	NA	NA	NA	19.6	48.48	NA	42.9047	47.2374	244.725	1178.62	241.763	9.57	1.04539	0.85825
DGRP_630	NA	20.9059	NA	NA	NA	NA	NA	16.925	68.0889	NA	54.7155	70.986	368.298	1304.23	254.795	10.696	1.02439	0.85575
DGRP_634	NA	25.7277	NA	NA	NA	NA	NA	20.225	55.5102	NA	71.16	53.4403	293.471	1107.74	229.499	10.736	0.98301	0.82306
DGRP_639	22.7629	10.3047	24.3	564.2	14.93	606.82	3.60563	19.325	56.8	1.51	50.8151	78.4311	224.938	852.16	219.474	10.396	1.01251	0.84906
DGRP_642	16.73	10.8609	20.21	481.97	5.51	686.08	2.9596	29.15	89	1.19	76.9869	12.6913	354.092	1451.21	296.816	13.158	0.99051	0.83406
DGRP_703	21.375	20.6582	19.34	320.59	16.16	428.71	3.78022	27.775	45.6	1.7	30.6227	69.0058	335.622	1307.11	348.018	11.214	1.01401	0.85206
DGRP_705	24	18.0703	24.05	545.07	7.5	631.56	6.6	24.625	74.6667	1.39	28.9446	91.5992	403.285	1723.68	277.503	11.348	1.01039	0.84025
DGRP_707	18.7391	15.3705	16.13	544.75	10.28	612.6	6.81944	33.475	80.4898	1.73	62.5859	69.0516	339.398	1380.04	274.707	11.146	0.96901	0.82006
DGRP_712	14.7647	20.591	18.81	260.82	16.88	537.53	3.98592	26.575	39.84	1.06	46.5648	75.7633	294.033	1227.32	263.132	10.422	0.99151	0.79906
DGRP_714	16.2574	14.6146	25.63	509.15	14.21	600.43	5.02273	33.575	74.6122	1.51	52.175	71.5873	354.128	1404.68	273.063	10.0229	0.96001	0.77806
DGRP_716	16.102	12.2109	17.46	311.91	3.79	669.69	3.82394	19.2564	87.04	1.56	54.2942	63.8059	452.527	1659.36	310.899	11.566	0.98711	0.82147
DGRP_721	17.663	21.4044	18.82	297.03	17.12	444.35	3.89333	36.175	63.3333	1.26	53.9545	76.872	346.416	1709.63	268.556	11.798	0.96761	0.81097
DGRP_727	29.6211	13.6931	22.45	266.33	15.71	520.83	2.66071	22.05	46.7059	1.39	56.0125	57.9501	459.348	1803.81	311.242	11.675	0.99361	0.82947
DGRP_730	13.8283	10.9162	24.79	240.18	23.16	540.95	4.66667	26.325	68.7347	1.2	73.614	62.0855	538.856	2501.82	309.969	12.7525	1.02511	0.87047
DGRP_732	14.4845	15.5729	20.14	405.28	10.09	540.66	6.67391	29.25	40	1.41	42.0427	84.6893	311.897	1219.64	263.883	9.974	0.96361	0.80697
DGRP_737	13.9895	15.1875	21.24	396.58	9.57	609.83	3.6391	28.1795	66.4	1.48	75.3329	19.7081	368.771	1505.75	268.635	10.294	0.96861	0.82097
DGRP_738	14.49	18.2623	21.09	184.37	7.3	538.83	4.91339	34.575	46.08	1.1	65.243	47.5837	372.188	1477.02	320.536	12.48	1.04761	0.86797
DGRP_748	14.6019	NA	NA	NA	NA	NA	3.28333	31.15	63.68	NA	96.5285	38.6717	347.292	1757.65	310.014	11.6	0.95061	0.82997
DGRP_757	16.0685	18.7675	28.59	367.4	12.54	597.57	2.04124	29.2125	54.5455	1.3	58.6343	65.5053	342.53	1526.94	246.562	10.968	0.99561	0.86047
DGRP_761	15.297	21.2656	25.64	302.81	18.08	562.53	5.97297	30.175	54.88	1.23	39.6804	74.6068	271.923	1049.31	209.773	8.25	1.00111	0.80497
DGRP_765	17.6939	23.8594	27.01	343.88	14.06	579.01	6.60274	26.9	38.08	1.4	43.9327	48.8678	346.895	2054.91	311.222	10.926	0.96561	0.81097
DGRP_774	13.6947	16.4141	17.46	404.92	7.08	606.06	7.14189	41.025	60.64	1.61	43.5186	78.7485	369.412	1797.43	294.427	11.06	0.96461	0.81547
DGRP_776	21.2056	21.3229	19.23	265.02	10.91	619.28	3.87162	37	79.68	1.22	59.0583	70.9556	444.316	2456.57	317.991	12.4525	1.01611	0.87447
DGRP_783	15.5769	20.2046	16.19	155.77	8.23	651.17	5.38525	28.625	60	1.15	43.6913	89.8637	392.919	1551.13	274.614	10.972	0.98161	0.82347
DGRP_786	18.2308	12.5727	25.88	582.04	9.07	660.5	6.24638	25.9	64.16	1.45	40.7786	76.1096	339.575	1521.88	254.544	9.558	0.97161	0.80497
DGRP_787	23.8155	17.0322	28.43	367.3	8.65	637.83	2.7757	31.1	59.5745	1.26	46.2905	71.2279	220.768	818.007	267.929	10.848	0.96811	0.80197
DGRP_790	28.1961	11.2533	25.7	299.51	14.79	610.19	4.07097	34.05	71.6735	1.28	77.628	51.518	485.341	2134.91	353.144	13.086	0.92261	0.77497
DGRP_796	20.6337	19.3534	10.36	142.62	19.45	433.7	5.73077	23	62.72	2.13	37.5347	100.393	372.638	1453.65	278.251	10.374	0.98661	0.82847
DGRP_799	21.24	19.4003	13.76	232.53	8.28	588.4	5.07042	30.05	72.8	1.36	33.6555	91.3976	332.771	1350.05	264.146	10.728	0.97911	0.80697
DGRP_801	14.3627	16.7214	29.48	370.87	7.59	636.64	2.19643	29.725	58.449	0.97	59.3727	62.9686	360.426	1541.06	262.331	11.116	1.01361	0.84897
DGRP_802	12.0583	13.7366	22.08	309.39	8.87	623.99	5.96	34.575	66.24	1.1	39.6164	80.6308	343.773	1452.44	324.563	12.126	1.04839	0.86625
DGRP_804	24.2843	17.2708	19.58	204.3	15.58	519.87	4.73832	25.075	54.5672	1.37	52.3202	72.136	369.834	1602.87	254.485	10.602	0.97811	0.82547
DGRP_805	14.6667	13.4148	23.11	263.89	15.5	488.18	3.0458	20.4	55.0204	1.27	66.3918	64.5544	378.612	1774.67	297.499	11.9233	0.97689	0.85075
DGRP_808	13.2115	16.3715	22.77	264.96	13.68	220.92	5.46207	33.425	42.7755	1.13	61.1137	45.9879	362.775	1325.08	344.901	12.542	1.03211	0.85047
DGRP_810	10.7353	14.612	24.74	251.42	18.16	460.75	5.17172	27.65	61.3878	1.2	70.2079	55.4147	405.674	2231.18	345.809	12.726	1.01011	0.82697
DGRP_812	19.5	14.2101	17.84	346.29	7.9	617.56	3.87705	20.4	91.2	1.01	75.2379	60.4126	280.744	1252.83	262.621	11.284	1.00811	0.83597
DGRP_818	26.4286	19.519	25.44	309.01	18.72	603.59	4.35714	27.525	69	1.15	67.3827	52.5094	388.034	1663.33	287.085	11.876	0.99061	0.84547
DGRP_819	12.8431	NA	NA	NA	NA	NA	3.45833	22.85	49.92	NA	31.9937	66.9931	235.074	979.848	240.668	9.406	0.95261	0.78247
DGRP_820	14.5816	26.0499	15.52	209.25	8.22	497.31	6.15493	23.55	64.3333	1.43	70.6686	31.3804	384.353	1453.98	235.617	10.638	0.97261	0.81647
DGRP_821	29.2151	NA	NA	NA	NA	NA	3.17647	16.225	65.6	NA	76.9548	64.1397	371.694	1483.58	310.675	12.01	0.98061	0.81447
DGRP_822	20.2143	19.3568	34.82	419.33	18.53	308.04	5.34559	41.125	77.7143	1.27	50.5842	65.1327	241.838	1067.87	212.446	9.868	1.04189	0.85475
DGRP_832	17.0297	13.9556	19.66	200.21	10.67	121.91	4.45882	40.359	65.7778	1.19	52.1426	75.4724	288.399	1082.65	196.836	10.412	0.98911	0.82097
DGRP_837	19.12	13.6435	22.94	269.23	7.74	658.89	3.275	39.45	67.2432	1.26	55.7994	51.4781	438.957	1668.79	279.917	10.805	0.94989	0.81925
DGRP_843	25.8333	NA	NA	NA	NA	NA	2.96183	21.375	75.4043	NA	59.7537	67.1284	386.101	1726.8	320.401	12.37	1.02939	0.85775
DGRP_849	14.3107	NA	NA	NA	NA	NA	6.06612	21.35	76.1739	NA	70.5508	48.1694	559.238	2446.51	327.786	12.346	1.04089	0.86475
DGRP_850	21.8	NA	NA	NA	NA	NA	2.97619	29.025	45.8667	NA	40.0934	80.5109	443.075	1935.01	323.697	12.022	0.98439	0.81625
DGRP_852	13.3958	15.5807	19.09	222.97	16.58	458.46	6.26891	40.675	66.7755	1.3	66.2028	64.4971	355.06	1235.98	238.442	9.608	0.94639	0.77375
DGRP_853	15.4455	NA	NA	NA	NA	NA	3.52419	18.8	56.3265	NA	60.584	62.5278	443.253	1816.1	323.171	12.088	1.04339	0.86875
DGRP_855	20.2376	18.6646	29.47	458.75	23.72	430.64	5.84397	26.75	51.4286	1.17	54.0655	58.2596	392.776	1737.21	293.681	12.128	0.95789	0.80675
DGRP_857	12.0956	13.3307	14.08	233.14	9.63	621.23	3.4375	23.675	57.4694	1.73	52.5141	59.1053	360.544	1381.82	273.363	12.272	1.00311	0.85847
DGRP_861	36.4902	16.7277	11.31	154.4	7.58	555.04	5.01695	18.425	50.8936	1.41	31.2809	92.4477	287.903	1011.93	251.853	9.48	1.02289	0.84975
DGRP_882	35.1553	15.6554	23.12	276.44	22.4	477.97	3.99213	31.1	89.28	1.2	59.2275	41.0112	302.122	1236.32	253.93	11.184	0.97339	0.80775
DGRP_884	26.0417	16.3095	19.72	290.86	15.51	527.23	4.45	35.675	50.8936	1.58	52.6085	63.022	365.09	1963.6	316.655	11.524	1.02039	0.86975
DGRP_890	20.62	13.0418	23.64	268.08	16.68	544.69	3.64286	34.275	50.2857	1.24	65.6537	71.0357	370.674	1038.08	283.936	11.465	0.99639	0.82475
DGRP_892	25.0316	13.7448	27.03	401.33	5.06	670.3	4.51639	31.125	64	1.13	75.8603	52.6406	494.039	2450.03	310.446	12.5183	1.02289	0.88125
DGRP_894	15.0291	14.6004	24.68	265.52	22.07	540.62	4.16867	35.4	64.16	1.23	57.9976	75.3528	277.144	1291.04	239.025	10.405	0.99089	0.84325
DGRP_897	37.3838	14.468	21.15	302.28	8.68	341.82	4.58182	40.95	63.6735	1.53	47.2394	82.7891	324.458	1631.69	317.474	10.385	0.95339	0.80275
DGRP_900	33.1887	NA	NA	NA	NA	NA	4.2439	33.05	50.4	NA	43.0751	66.2089	270.976	993.53	252.546	9.764	0.99189	0.84425
DGRP_907	22.6947	15.3144	21.52	318.3	11.17	616.17	4.2	34.5385	59.52	0.99	45.0066	69.744	333.725	1379.86	282.029	10.4456	1.04851	0.87006
DGRP_908	21.396	14.6198	23.9	315.82	12.94	530.67	4.28448	29.55	68.64	1.03	47.6533	77.9339	387.717	1727.5	323.315	12.25	0.99801	0.82456
DGRP_911	13.3505	18.1198	20.22	256.71	18.44	410.15	3.86607	35.725	44.0816	1.35	65.599	54.5379	304.727	1258.48	283.986	11.0833	0.95551	0.80906
DGRP_913	13.6176	NA	NA	NA	NA	NA	3.84252	23.15	78.88	NA	65.5308	58.932	395.264	1433.77	302.863	11.8517	1.04551	0.87256

### Sheet: Table S12B
DGRP Line	Aggression (Count)	Food Consumption (mL)	Chill Coma Recovery Time (Minutes)	Day Bout Number (Count)	Total Day Sleep (Minutes)	Night Bout Number (Count)	Total Night Sleep (Minutes)	Phototaxis (4 days) (Count)	Startle Response (Seconds)	Starvation Resistance (Hours)	Waking Activity (Count)	Free Glucose (ng/ul)	Glycogen (ng/ul)	Free Glycerol (ng/ul)	Triglycerides (ng/ul)	Protein (ng/ul)	Body Weight (mg)	Thorax Length (mm)	Thorax Width (mm)
DGRP_021	16.4116	21.4516	18.9895	28.94	458.46	11.49	603.58	5.44186	34.575	36.7719	1.29	21.1809	54.4823	264.486	699.303	150.533	7.164	0.841061	0.696923
DGRP_026	23.4116	NA	17.5155	23.01	487.86	10.91	567.97	4.48	29.7	34.1053	1.53	22.0351	59.3939	193.032	691.244	142.278	6.63	0.83314	0.72337
DGRP_028	18.9616	15.9531	17.16	20.93	373.45	11.25	515.91	5.02703	34.359	43.36	1.51	23.5672	67.3231	266.763	897.179	170.195	7.678	0.91614	0.78237
DGRP_031	23.8116	17.3359	NA	NA	NA	NA	NA	NA	29.7179	72	NA	45.3822	81.1084	567.982	1421.89	185.939	8.594	0.86001	0.74556
DGRP_032	8.3116	21.262	NA	NA	NA	NA	NA	NA	28.475	32.32	NA	30.6166	77.2359	283.205	840.749	142.009	6.725	0.85464	0.73537
DGRP_038	16.0116	17.2135	20.5149	19.71	298.04	16.83	277.96	3.65934	31.7	37.8776	1.47	34.599	76.3099	352.063	1148.6	159.925	7.7725	0.84514	0.75887
DGRP_040	13.5616	18.4658	NA	14.27	576.32	7.86	585.35	3.43796	30.3	41.6	1.71	34.4929	81.5801	296.341	837.02	149.612	7.126	0.91714	0.78787
DGRP_041	31.8116	15.1125	33.9677	19.77	370.9	2.97	642.06	4.6	35.575	55.3962	2.16	48.7108	70.1459	262.189	889.419	145.084	7.58	0.87464	0.75787
DGRP_042	28.4116	18.625	29.404	26.11	422.21	24.45	384.43	2.48387	16.641	21.28	2.04	13.6514	47.312	215.952	982.898	151.021	7.564	0.84164	0.73287
DGRP_045	8.9116	NA	13.9583	18.96	499.94	9.33	612.28	3.00758	33.8	36.32	1.57	20.851	73.7221	213.116	780.274	169.36	7.465	0.86264	0.74187
DGRP_048	19.1116	15.6771	NA	NA	NA	NA	NA	NA	28.675	56.32	NA	56.1591	65.4904	341.122	1260.72	178.557	8.145	0.8333	0.69641
DGRP_049	31.6616	13.6265	16.2577	23.67	452.69	11.66	546.69	3.75806	29.05	49.3061	1.29	30.401	78.7351	303.452	934.569	155.393	7.6925	0.8538	0.73141
DGRP_057	106.912	16.7396	24.1224	18.12	343.03	7.44	618.24	4.56098	32.925	34.56	1.57	25.098	75.7878	197.203	865.192	130.849	6.268	0.8208	0.69991
DGRP_059	48.5616	19.3884	18.9348	14.72	535.09	8.8	634.56	4.7197	34.8	35.52	2.04	33.3871	60.2083	324.734	1088.8	169.12	8.145	0.83264	0.70887
DGRP_069	27.0116	23.6068	11.8085	12.67	511.28	6.63	589.69	4.30081	39.95	35	1.46	27.361	72.9207	337.673	1152.48	160.212	6.7925	0.8608	0.72141
DGRP_073	22.6616	15.6042	24.7708	18.9	575.99	5.97	661.76	4.18095	29.625	51.102	1.8	23.7361	81.5327	321.918	952.943	165.567	7.88333	0.86214	0.76337
DGRP_075	33.5116	14.942	23.0729	21.52	339	7.03	532.82	4.72593	31.7	67.84	1.89	33.9794	85.7433	273.52	1067.58	146.38	7.782	0.87514	0.72887
DGRP_083	14.5616	11.9792	19.7059	14.53	482.7	12.03	559.53	4.85915	17.125	56.96	2.33	33.151	87.4121	363.163	1119	171.94	8.305	0.8398	0.71141
DGRP_085	31.0116	16.408	13.6145	17.65	384.76	8.49	602.83	5.20896	32.175	47.68	1.58	40.5638	68.1081	405.59	1779.34	178.624	8.25429	0.85564	0.75587
DGRP_088	28.4616	15.7325	24.7959	24.95	348.43	9.01	607.9	2.72381	31.45	69.92	1.35	26.6108	77.2964	331.226	1280.9	134.844	6.23	0.82164	0.74337
DGRP_091	25.3616	19.2232	13.1146	15.29	387.52	14.69	501.56	4.63333	21.475	49.76	1.94	30.2421	62.0245	256.532	742.317	171.673	6.992	0.8208	0.72391
DGRP_093	24.6616	14.8687	15.3404	17.74	415.27	11.02	511.1	3.74419	39.1	34.88	1.89	28.1423	66.2549	340.736	992.09	168.188	7.8925	0.9243	0.76591
DGRP_100	25.2116	23.0159	NA	NA	NA	NA	NA	NA	25.2821	49.28	NA	29.5462	57.9447	432.955	1310.41	179.591	7.48	0.8798	0.72291
DGRP_101	15.9116	13.4852	21.4444	23.15	366.6	12.64	600.05	2.25503	33.2	47.2	1.88	46.7106	69.4289	319.465	1246.99	194.929	8.3175	0.86714	0.76887
DGRP_105	19.7116	19.3032	15	22.44	436.81	16.28	535.88	4.26667	28.8	51.04	1.54	20.046	79.8094	313.217	1045.26	166.208	7.066	0.83014	0.72137
DGRP_109	9.6116	15.8741	16.1837	17.49	311.47	13.5	462.49	2.77444	21.3	44.96	1.63	39.9605	78.2995	349.918	1009.71	163.077	7.576	0.90064	0.75837
DGRP_129	31.7116	20.9107	20.2887	20.18	494.66	11.36	604.78	3.69286	31.5897	33.0847	1.86	19.3308	46.6119	295.731	1116.67	144.461	6.7875	0.83458	0.74831
DGRP_136	24.6116	19.138	17.7172	16.74	437.96	4.45	615.34	5.74038	35.7	63.04	1.52	35.3636	95.502	492.641	1248.73	174.214	8.646	0.8758	0.72041
DGRP_138	26.4116	14.5368	18.6531	19.84	481.83	6.71	659.03	4.48333	27.35	47.8367	1.16	29.6355	70.0412	288.171	1082.38	135.642	6.57	0.84064	0.71937
DGRP_142	25.5616	17.4141	12.5484	20.53	286.72	17.16	531.08	4.18841	38.1538	38.4	1.35	30.2983	69.4953	288.148	1309.4	159.421	7.878	0.874745	0.755344
DGRP_149	34.6116	20.316	15.2371	18.01	199.02	9.85	578.44	2.75591	35.85	35.84	1.36	39.0867	72.875	291.549	1061.17	175.417	7.4975	0.92414	0.79487
DGRP_153	13.7616	16.9438	17.9688	17.05	307.14	8.17	439	3.28889	25.475	40.32	1.92	27.337	84.627	341.679	1067.72	174.791	8.2475	0.90614	0.76487
DGRP_158	20.1188	15.1012	11.3542	20.42	397.84	5.32	668.13	4.66887	31.65	51	1.33	35.0244	55.9046	335.262	1216.97	189.596	8.388	0.88514	0.75387
DGRP_161	19.5616	16.8013	26.4455	13.48	239.47	5.3	587.95	4.46269	34.325	42.449	1.39	22.187	54.7188	246.327	859.042	139.274	6.725	0.8418	0.70841
DGRP_176	11.9616	14.8594	29.4368	14.85	192.76	14.44	377.89	3.75177	28.2821	40.6154	1.44	33.8004	84.3403	359.875	1208.97	150.012	6.9125	0.76914	0.67937
DGRP_177	16.8616	21.6235	20.8542	13.19	294.18	15.21	429.87	1.345	19.1	33.44	1.82	43.6204	62.9893	374.506	1630.03	163.597	6.36667	0.8538	0.73091
DGRP_181	20.4116	17.658	24.7922	20.92	430.59	5.89	604.19	3	28.95	48.64	1.34	25.3821	67.6942	266.503	920.015	146.501	6.73	0.8028	0.68091
DGRP_189	23.2116	NA	18.9898	NA	NA	NA	NA	4.01613	26.325	59.2	NA	23.229	70.5654	87.4217	628.525	118.849	6.25	NA	NA
DGRP_195	12.8616	12.5052	14.5729	14.85	526.18	8.64	666.56	3.58857	26.875	49.44	2.07	38.2165	61.1708	329.465	1247.14	174.658	7.90333	0.8713	0.71191
DGRP_208	37.8116	13.0729	15.7857	16.9	401.93	17.73	316.87	3.89855	22.475	49.3333	2.48	36.3495	74.7796	321.738	1016.1	154.707	7.48	0.8713	0.73591
DGRP_217	42.9116	15.2946	12.6042	23.24	487.09	9.67	637.93	3.95745	30.775	60.32	1.55	29.8527	83.4842	261.577	979.468	153.828	6.58	0.8593	0.68541
DGRP_223	18.0116	NA	15.8876	NA	NA	NA	NA	3.84828	24.025	45.0435	NA	41.2771	79.8326	311.744	1033.91	170.633	7.762	0.88801	0.76756
DGRP_227	18.8616	19.8854	17.0882	20.67	345.36	10.48	611.1	3.46875	27.575	39.36	1.47	32.9533	79.0022	302.857	932.253	181.653	8.3975	0.8368	0.70541
DGRP_228	5.1116	16.3828	14.5408	21.09	459.85	8.9	648.63	3.30464	27.825	46.88	1.07	27.0375	50.1695	239.102	819.768	156.042	7.145	0.8768	0.73541
DGRP_229	11.3616	21.2089	15.1845	17.67	209.2	11.14	532.45	4.19626	28.275	33.3333	1.25	34.1024	77.7625	349.691	1310.99	150.187	7.124	NA	NA
DGRP_233	33.5116	18.7984	15.8021	28.5	434.31	10.31	632.12	3.05109	26.3	66.56	1.45	33.1132	68.073	348.334	1130.69	153.676	7.40833	0.83051	0.71856
DGRP_235	8.5616	12.4349	18.9406	20	568.61	10.79	674.81	2.1875	25.3	49.9556	1.46	35.0532	63.8804	241.769	861.225	157.029	8.056	0.8548	0.73091
DGRP_237	13.0116	12.5312	19.1649	14.72	561.03	8.77	592.2	4.89231	31.4	36.64	1.75	38.1981	98.3303	297.833	1135.3	180.238	8.1075	0.8228	0.69441
DGRP_239	22.4616	19.6704	20.2604	18.7	564.43	11.72	635.3	4.94904	32.475	46.08	1.64	43.3352	88.8474	246.895	896.066	152.103	7.402	0.8683	0.73591
DGRP_256	28.1616	14.0104	19.1111	17.83	397.64	13.54	594.89	4.59028	27.275	NA	1.45	40.9949	73.7652	293.115	1080.65	147.452	6.9525	0.8518	0.70891
DGRP_280	27.2616	17.9048	14.8021	21.63	398.45	8.08	537.02	5.05714	29.625	45.6667	1.65	40.4673	71.9239	320.254	828.833	162.064	7.552	0.88376	0.76256
DGRP_287	28.0116	12.1473	15.4021	20.28	489.29	6.53	614.75	4.29139	34.925	46.72	1.09	23.0359	64.4603	284.554	929.797	141.108	6.3125	0.84076	0.73506
DGRP_301	36.7616	17.7411	14.8276	21.65	311.13	11.25	548.95	7.58219	38.4872	54.2022	1.74	24.9255	48.7169	368.334	1601.57	169.68	7.8375	0.87176	0.74756
DGRP_303	13.8616	13.8084	14.75	23.97	496.2	9.28	621.16	5.77119	33.65	48.32	1.88	23.9804	84.3001	246.986	649.963	145.397	6.794	0.84226	0.71606
DGRP_304	24.7116	16.1172	14.7241	14.65	471.54	8.01	527.44	4.85401	18.775	59.68	1.64	54.2562	39.3942	296.028	924.53	167.728	7.87	0.91626	0.77706
DGRP_306	68.0116	8.26749	17.9368	20.37	399.3	11.34	584.13	3.92414	26.725	51.36	1.71	36.7674	93.8136	330.438	1174.14	176.261	8.432	0.88676	0.75956
DGRP_309	20.9616	19.1932	10.78	21.49	315.98	14.11	518.97	5.17797	32.1	48.64	1.52	41.6395	79.5143	378.186	1131.66	157.194	7.678	0.84876	0.73156
DGRP_310	15.4616	16.2004	15.9903	21.16	283.4	19.36	406.81	5.26214	23.15	41.3333	1.4	23.5612	73.3679	269.167	745.016	148.835	6.892	0.86289	0.76625
DGRP_313	18.5381	9.4566	25.4787	15.96	343.25	9.35	674.41	6.72993	41.4	39.8333	2.05	25.0231	71.3517	197.582	688.825	127.243	6.11	0.82776	0.71406
DGRP_315	16.0451	18.8713	14.2718	19.77	485.57	17.74	456.99	6.68056	35.375	54.0408	1.76	45.5172	63.084	331.961	1268.15	167.137	8.334	0.87576	0.74456
DGRP_317	28.4116	14.6198	NA	18.98	350.81	12.39	578.78	5.775	31.675	27.6667	1.65	27.6898	61.8115	225.989	816.706	146.4	6.764	0.83208	0.71181
DGRP_318	35.2616	14.5926	16.4021	27.24	433.74	12.16	594.85	2.26573	36.175	40.4898	1.08	25.3584	82.7939	237.053	747.485	153.507	7.0925	0.84126	0.69956
DGRP_319	17.2116	18.9673	15.7245	NA	NA	NA	NA	NA	25.05	54.0408	NA	28.0904	69.3348	311.465	1047.72	147.862	7.075	0.86276	0.72456
DGRP_320	25.8196	10.2718	NA	24.07	470.91	9.77	573.95	2.05	15.45	54.3673	1.21	29.8374	85.7998	334.567	1286.97	160.231	7.342	0.90408	0.75781
DGRP_321	55.9196	10.8668	NA	18.28	438.26	7.91	529.95	5.78472	31.925	43.7447	1.64	30.9013	69.708	325.507	983.767	160.395	7.59333	0.89808	0.75181
DGRP_324	81.3416	21.2815	20.4848	13.02	477.41	8.25	653.15	6.12766	38.775	36.6316	1.79	32.468	83.9424	342.22	1188.29	167.672	6.995	0.84258	0.72031
DGRP_325	12.9116	NA	14.56	21.88	292.07	13.75	513.6	2.78125	27.475	40.8511	1.5	32.6601	65.9524	379.786	1486.28	186.496	8.39	NA	NA
DGRP_332	43.8116	12.3518	15.596	18.62	454.44	9.37	575.6	3.51818	31.625	28.4082	2.01	42.7186	75.6645	327.375	681.637	136.326	7.25	0.80326	0.70856
DGRP_335	20.6616	10.2708	18.3608	10.66	682.06	4.28	702.91	1.22759	36.4474	49.92	4.02	33.317	68.9306	480.639	1757.2	201.14	7.752	0.86776	0.73256
DGRP_336	25.8116	NA	15.5258	NA	NA	NA	NA	5.1958	32.825	44.0816	NA	41.6028	84.0547	284.883	1175.46	154.018	7.685	0.87008	0.72531
DGRP_338	20.6116	18.0729	13.044	9.66	619.28	3.02	685.21	5.23871	29.95	41.6327	2.26	51.2589	54.1946	255.845	803.557	156.589	8.17	0.91208	0.75681
DGRP_340	11.2116	NA	10.0521	NA	NA	NA	NA	4.54375	13.375	48.64	NA	33.8472	78.4002	236.552	804.579	152.473	7.204	0.80908	0.70531
DGRP_348	18.2116	20.901	NA	NA	NA	NA	NA	NA	26.375	40.6275	NA	22.8467	52.8243	336.298	898.692	150.269	6.7725	0.81508	0.68631
DGRP_350	46.3116	18.9722	12.5347	16.34	490.01	9.27	534.09	6.02609	40.725	38.6939	1.9	25.2415	77.2639	365.737	807.549	169.475	7.24333	0.82258	0.71531
DGRP_352	4.4616	20.1972	12.0729	14	410.78	12.46	515.09	3.22917	16.05	36.8	1.8	34.558	54.0648	309.617	1002.27	169.168	8.1675	0.86208	0.73681
DGRP_354	13.5116	15.8125	NA	NA	NA	NA	NA	NA	29.25	49.12	NA	36.8242	82.4278	465.522	1436.4	195.142	8.46	0.91708	0.75131
DGRP_355	32.2616	16.0833	NA	NA	NA	NA	NA	NA	33.025	52.48	NA	19.417	49.8148	339.633	1350.34	172.257	7.8075	0.91089	0.76525
DGRP_356	9.9116	16.4226	9.51485	20.29	468.85	16.52	506.69	4.40179	28.9	46	1.62	27.4662	58.2414	201.269	600.124	136.852	6.735	0.82558	0.71031
DGRP_357	42.2616	19.5102	15	17.86	440.33	9.2	574.68	6.79104	37.825	48.8163	2.17	31.9549	74.1874	305.345	918.506	146.288	7.08333	0.87108	0.72081
DGRP_358	48.3116	17.7091	12.9286	19.71	453.59	13.3	549.67	7.41176	39.225	34.56	1.61	24.7801	47.3941	328.052	1039.4	146.625	6.89	0.80408	0.69131
DGRP_359	16.9616	16.7932	13.2907	19.17	384.6	8.49	621.18	5.72477	25.1795	40.64	1.44	29.7357	72.4198	304.353	936.465	169.628	7.71333	0.87758	0.73031
DGRP_360	23.5116	14.1968	9.04082	15.18	434.04	6.34	616.07	4.22973	25.95	43.68	1.62	26.993	61.9985	350.857	1122.95	172.706	7.86	0.894358	0.74481
DGRP_361	16.3616	NA	13.7339	NA	NA	NA	NA	2.28319	27.925	30.72	NA	36.7932	50.9282	218.371	818.235	157.638	7.742	0.82758	0.72031
DGRP_362	36.4616	13.7749	17.3125	16.3	514.64	11.7	564.59	7.1931	33.7	65.4359	1.58	47.2934	44.398	244.919	888.49	150.755	7.075	0.85508	0.73681
DGRP_365	37.8116	16.375	11.6224	15.81	503.53	13.3	339.75	6.33333	21.625	45.0612	1.79	26.8643	72.9736	304.219	1192.46	162.606	7.3025	0.89458	0.75881
DGRP_367	11.7616	14.8363	14.6354	16.49	410.05	8.69	472.49	4.51648	23.75	52.7347	2.06	27.7567	80.5187	360.256	1186.89	146.754	7.662	0.84858	0.72431
DGRP_370	19.5616	12.8039	15.7938	22.99	412.99	22.07	437.69	3.59434	24.7692	32.6667	1.6	32.5877	58.9628	302.227	1190.29	149.342	7.3	0.84058	0.73381
DGRP_371	18.3116	15.9256	15.4082	22.85	344.09	10.19	439.99	5.22	29.825	43.68	1.45	23.1311	81.0756	297.15	881.34	140.855	7.47	0.84408	0.72681
DGRP_373	15.7616	13.3601	14.0102	25.2	462.45	10.53	625.98	2.65833	22.875	57.28	1.7	35.7431	61.1044	364.741	1489.97	158.293	7.85	0.89108	0.77781
DGRP_374	10.4116	22.3731	16.3636	7.46	544.51	8.51	578.18	2.69027	31.7	39.1489	2.44	37.4536	85.9235	263.619	807.916	167.858	7.79	0.82408	0.72481
DGRP_375	24.2616	20.6198	13.1327	17.82	451.42	11.38	516.28	7.43077	28.2821	44.6667	1.79	63.943	69.9051	455.652	1852.45	179.138	8.774	0.89558	0.76081
DGRP_377	25.9616	16.9007	33.219	13.64	287.42	8.63	596.04	4.35345	37.3077	52.2449	1.56	37.8038	78.9901	215.212	837.16	174.617	7.4	0.86858	0.74281
DGRP_379	12.1116	15.6194	14.7053	20.45	501.51	6.92	679.77	4.89706	20.3	55.1667	1.31	28.3896	58.1838	382.563	1043.64	153.78	7.145	0.84276	0.72156
DGRP_380	12.9696	18.9416	11.9898	15.21	499.57	6.72	621.7	3.44286	21.75	29.12	1.92	14.4577	42.5164	267.284	924.534	127.236	5.742	0.85976	0.73506
DGRP_381	22.1616	17.1484	16.7708	17.73	428.77	10.84	594.22	2.54701	24.075	35.52	1.47	25.3596	78.2953	248.902	828.971	153.248	7.05857	0.82876	0.71206
DGRP_382	16.7116	NA	13.7549	NA	NA	NA	NA	5.68548	25.35	46.5306	NA	35.399	60.7298	288.366	1114	165.442	7.792	0.85776	0.73256
DGRP_383	12.4116	17.1585	13.18	15.06	460.45	5.66	645.19	3.76423	28	39.0857	2.17	35.98	92.8891	340.709	1529.11	152.43	7.954	0.87026	0.74706
DGRP_385	27.2116	NA	17.1809	NA	NA	NA	NA	5.93388	24.125	49.12	NA	28.4675	72.6846	292.302	989.75	167.805	7.904	0.92476	0.75856
DGRP_386	21.0616	21.2566	14.65	11.69	186.54	9.47	498.49	3.68	31.475	25.4545	2.35	28.0778	54.6569	230.067	828.508	177.183	7.4275	0.87676	0.74156
DGRP_390	19.3116	20.2175	NA	NA	NA	NA	NA	NA	27.225	37.0909	NA	34.3607	67.7859	282.006	1202.88	167.206	7.938	0.87276	0.76306
DGRP_391	42.0216	22.4591	13.9789	25.26	318.12	20.46	492.74	7.05085	27.725	30.24	1.5	47.3123	73.7565	262.235	843.243	169.538	8.26167	0.85526	0.74006
DGRP_392	43.4616	19.9736	19.5408	16.21	383.46	12.28	585.69	5.0979	21.125	36.32	1.53	20.6899	61.2693	350.197	1373.78	146.861	6.735	0.84526	0.72906
DGRP_395	NA	19.0387	NA	NA	NA	NA	NA	NA	26.575	40	NA	35.8913	65.7796	345.224	1561.26	168.6	7.61333	0.89909	0.70843
DGRP_397	14.4616	17.0246	NA	NA	NA	NA	NA	NA	28.3077	39.8367	NA	28.9965	65.2548	265.495	974.122	171.015	7.86667	0.88259	0.73693
DGRP_399	38.9696	17.1406	14.5758	24.24	447.41	12.83	455.79	7.58451	38.4	37.92	1.45	32.2415	85.9646	279.296	1210.54	172.01	7.86667	0.89409	0.72543
DGRP_405	13.1616	15.609	NA	21.34	414.5	10.17	609.7	5.26429	17.75	45.3878	1.72	43.6531	84.3847	359.093	1165.19	176.646	8.396	0.88759	0.73143
DGRP_406	51.4696	18.1233	NA	18.09	374.59	9.82	604.21	4.05882	23.8	41.6	1.39	30.6618	82.9775	325.241	991.105	161.279	7.7175	0.91259	0.75043
DGRP_409	18.0616	13.7329	16.5109	12.46	610.07	8.37	658.49	3.87288	19.4359	42.24	2.02	41.0124	88.3357	225.837	755.671	157.079	8.0425	0.88109	0.74193
DGRP_426	20.0616	11.8646	12.4583	10.47	566.24	4.92	637.04	3.6443	28.95	42.1224	1.79	37.384	83.6173	298.963	509.551	174.364	8.484	0.92759	0.80293
DGRP_427	47.3196	18.2887	11.5789	24.35	428.81	14.58	504.71	7.24638	26.325	42.4	1.37	28.0569	74.5884	366.018	1057.68	173.194	7.85	0.90359	0.75843
DGRP_437	19.2816	18.9025	23.9286	17.18	423.79	10.45	476.22	4.95041	27.25	45.3084	2.02	32.3324	83.218	312.646	1148.07	150.672	7.3925	0.90359	0.75393
DGRP_439	14.6116	20.4464	NA	13.66	432.55	8.55	638.86	5.71613	34.8	37.12	2.28	26.4081	69.456	313.46	1185.71	163.049	6.6075	0.81559	0.68743
DGRP_440	10.4616	17.2117	12.6495	20.28	353.72	11.37	570.84	5.78226	25.525	40.3333	1.75	28.5171	72.9506	339.575	1100.75	170.788	7.878	0.88259	0.75343
DGRP_441	18.2616	NA	11.2245	15.44	413.93	5.91	630.61	2.25806	28.95	53.4831	1.59	28.9355	92.6116	301.093	935.62	156.738	7.824	0.87109	0.75293
DGRP_443	23.3616	11.1042	13.1979	17.22	361	12.07	428.29	5.29114	34.45	49.92	1.48	53.6512	71.2551	430.641	1340.22	202.534	9.21	0.91009	0.75793
DGRP_461	24.5616	12.9364	12.65	16.11	339.87	5.57	648.31	2.30882	19.25	26.6122	1.78	18.4759	52.6006	273.372	931.442	151.66	6.60167	0.83959	0.72193
DGRP_486	22.5623	19.6254	11.4242	19.46	415.6	9.66	518.66	6.34328	19.75	45.92	1.39	38.9854	83.9761	425.072	1142.89	162.058	8.39667	0.88509	0.76643
DGRP_491	23.2116	13.2805	11.495	15.85	592.86	6.11	567.51	2.75	30.6	46.72	2.03	38.1383	91.253	308.312	1052.5	161.714	7.528	0.87559	0.74343
DGRP_492	39.9116	15.209	10.7712	17.51	502.54	11.94	551.72	3.45255	NA	61.4493	1.21	46.6099	66.1771	415.806	1353.07	193.211	7.775	0.87109	0.75593
DGRP_502	13.4616	18.4306	12.6471	20.96	341.86	9.51	556.57	4.48276	27.625	30.88	1.67	21.9851	58.1853	196.481	648.658	119.284	5.6675	0.86859	0.71693
DGRP_505	10.1116	25.3346	NA	NA	NA	NA	NA	NA	20.5	33.7959	NA	25.5897	74.3529	259.83	798.195	159.1	7.585	0.85109	0.73743
DGRP_508	17.5116	13.7292	23.5714	15.71	291.8	11.66	554.04	3.21528	22.55	59.04	1.81	25.8424	81.5941	310.308	889.78	146.096	6.89	0.80759	0.72743
DGRP_509	20.4616	10.9048	16.0928	21.09	452.04	15.05	402.3	3.34513	18.975	NA	1.48	42.3893	57.8146	344.638	1193.61	166.057	7.8325	0.88351	0.75556
DGRP_513	34.3696	14.6403	NA	22.36	422.03	18.29	419.92	3.825	18.675	36.48	1.34	27.415	78.6582	273.923	921.612	147.681	7.475	0.88451	0.72806
DGRP_517	16.9216	19.4408	14.0417	17.53	499.39	7.59	645	5.80741	18.775	47.68	1.53	30.0019	66.9241	305.753	950.56	151.573	7.5225	0.89759	0.76993
DGRP_528	18.7116	NA	NA	NA	NA	NA	NA	NA	30.275	40.8163	NA	33.7738	75.4407	372.396	1499.69	174.971	8.3775	0.87259	0.74693
DGRP_530	45.1196	NA	NA	NA	NA	NA	NA	3.71034	20.275	51.04	NA	24.7834	95.7736	254.074	823.397	144.073	6.666	0.87909	0.71993
DGRP_531	18.0116	12.6629	17.26	8.88	580.44	4.2	586.77	4.5	18.625	43.4667	2.12	36.3273	67.4891	275.733	998.851	174.382	7.95	0.87209	0.72993
DGRP_535	65.0116	17.7478	12.2059	16.96	482.41	10.75	518.92	4.12069	17.425	40.3404	1.79	35.7453	72.2221	279.315	1103.75	154.455	7.41	0.87959	0.73443
DGRP_551	12.2116	19.8905	NA	NA	NA	NA	NA	NA	23.85	36.8	NA	36.2999	79.3469	329.636	1048.42	175.452	8.132	0.86651	0.74706
DGRP_555	19.6216	14.7857	10.3542	19.47	412.91	10.54	606.34	6.81159	29.45	41.44	1.54	45.5033	55.0866	313.388	1063.66	174.402	8.016	0.85201	0.73706
DGRP_559	13.9116	16.6668	NA	NA	NA	NA	NA	NA	26.825	48.6531	NA	32.5285	80.8664	322.177	1056.12	156.719	7.3025	0.87601	0.73506
DGRP_563	37.0116	17.9141	12.2804	18.44	240.43	14.72	451.81	3.09524	21.875	38.4	1.53	34.7513	75.3019	157.337	1098.31	153.227	6.86167	0.86539	0.72925
DGRP_566	NA	15.3951	NA	NA	NA	NA	NA	NA	41.275	44.32	NA	39.1668	67.5567	333.006	963.688	152.445	7.405	0.85401	0.73056
DGRP_584	42.9116	NA	13.5914	NA	NA	NA	NA	4.78395	41.35	46.88	NA	41.2044	81.6177	291.149	1250.68	152.596	7.645	0.82051	0.70506
DGRP_589	15.3116	19.3062	22.0458	16.91	524.95	8.93	593.63	4.47826	25.65	49	1.74	27.1941	86.6464	241.246	698.022	134.553	7.018	0.85251	0.72756
DGRP_595	12.3116	14.4996	13.8922	12.07	120.27	16.41	337.04	4.40566	22.55	37.3333	1.92	31.2586	87.7692	326.859	947.654	163.816	7.615	0.89289	0.77325
DGRP_596	24.5616	15.4792	NA	NA	NA	NA	NA	NA	18.425	47.36	NA	28.9861	79.7483	277.019	1109.32	147.529	7.4075	0.82151	0.72006
DGRP_627	NA	19.7302	NA	NA	NA	NA	NA	NA	19.075	40.96	NA	22.227	51.8129	243.682	934.645	138.29	6.5225	0.92139	0.76925
DGRP_630	NA	15.2667	NA	NA	NA	NA	NA	NA	15.625	45.2	NA	21.93	68.5184	247.812	727.965	126.607	6.815	0.93589	0.76275
DGRP_634	NA	20.3973	NA	NA	NA	NA	NA	NA	19.675	42.6667	NA	35.541	81.0172	273.271	946.689	149.655	7.18	0.84551	0.72606
DGRP_639	36.7116	11.8906	24.3548	23.14	558.63	14.68	567.94	4.48551	20.15	37.8776	1.48	35.2675	83.8098	235.084	825.995	146.76	7.73	0.89551	0.75506
DGRP_642	26.8616	11.2537	16.3776	12.88	534.46	6.82	676.31	4.17647	27.85	55.7714	1.32	51.962	73.9504	399.664	1108.65	191.775	9.0175	0.86301	0.73906
DGRP_703	31.2616	18.1587	21.2929	14.78	442.86	11.07	363.67	4.41259	27.575	48	2.35	31.9882	64.194	308.197	858.423	158.915	6.77667	0.86101	0.75056
DGRP_705	10.4176	14.4297	18.8163	19.29	571.2	7.16	627.59	6.77143	25.8	67.6667	1.68	29.6605	43.5683	300.315	1213.36	159.137	7.38333	0.90389	0.75875
DGRP_707	65.0816	18.9381	23	13.91	590.59	8.87	479.41	6.90226	35.3846	57.6667	2.31	45.8624	57.4989	336.458	1111.29	178.748	8.214	0.86351	0.73156
DGRP_712	20.5816	21.3733	14.8953	14.91	470.87	12.91	524.73	4.16667	24.9	35.2	1.67	23.8577	70.0863	235.833	748.807	137.086	6.355	0.85351	0.71656
DGRP_714	26.5816	13.6957	16.3684	22.72	559.93	16.38	598.64	5.41429	33.65	44	1.79	23.1487	69.5194	261.207	778.255	148.291	6.506	0.83951	0.69606
DGRP_716	52.8616	14.4937	14.8571	15.52	473.25	4.56	644.77	4.20492	21.725	43.52	2.14	36.753	64.8114	308.722	1051.29	159.391	7.716	0.86561	0.72947
DGRP_721	42.8116	18.5547	17.3315	20.37	460.71	9.95	603.4	3.9871	36.85	49.3333	1.53	39.2863	67.2566	334.002	1429.07	167.566	8.14	0.84761	0.73697
DGRP_727	13.4116	13.6391	37.0792	25.79	342.64	13.84	548.49	3.44628	20.7	36.1412	1.33	30.8663	82.0885	361.366	1273.21	183.678	8.03	0.87561	0.73347
DGRP_730	16.5318	12.3668	17.5098	22.66	467.59	20.17	510.32	5.71528	22.2	53.92	1.56	44.9332	71.5394	427.137	1749.1	188.84	8.25	0.88711	0.75847
DGRP_732	38.1816	15.6186	17	17.98	489.15	9.99	423.07	7.22143	30.975	30.08	1.85	30.2243	61.0385	277.803	836.685	153.053	6.4375	0.85361	0.72197
DGRP_737	23.6616	15.221	12.5918	16.58	385.49	10.38	584.39	4.29524	24.8	45.28	1.94	33.8241	92.7045	319.59	1025.94	135.379	6.812	0.84661	0.71797
DGRP_738	32.8116	19.2426	21.0204	18.79	360.25	6.31	590.15	6.5283	35.725	34.88	1.19	53.7813	56.0434	387.625	1194.43	183.762	8.6825	0.93211	0.79297
DGRP_748	44.3616	NA	18.8969	NA	NA	NA	NA	3.90265	28.325	40.96	NA	51.6121	65.5207	320.92	1295.35	153.504	7.905	0.84411	0.73247
DGRP_757	26.0616	17.1295	16.4485	23.98	471.11	12.86	575.49	3.48113	29.3875	40.3333	1.55	27.9389	80.3699	233.805	964.351	146.494	7.15	0.85811	0.75597
DGRP_761	44.2116	14.4286	17.1961	19.48	480.31	10.08	613.84	6.54667	29	51.84	1.94	24.6397	90.5518	306.973	1115.9	125.808	6.974	0.90361	0.74297
DGRP_765	43.2116	23.3949	15.3571	25.59	372.64	16.4	396.66	6.85906	24	34.6122	1.96	28.0613	53.634	259.284	949.119	195.688	7.5775	0.87761	0.74497
DGRP_774	52.6216	13.1789	13.268	14.15	502.11	4.94	597.85	7.03448	42.1	50.08	1.92	26.0213	66.765	286.926	1008.6	145.621	6.55	0.86611	0.73847
DGRP_776	33.7616	21.8889	20.7033	19.52	425.93	16.53	541.44	4.69565	35.15	57.92	2.03	46.543	68.3729	520.276	1786.58	195.155	8.47	0.87761	0.76197
DGRP_783	45.9616	16.2228	16.69	18.42	326.4	9.36	585.96	5.28244	27.65	50.1224	1.64	29.6496	83.2988	291.765	823.114	148.925	7.24833	0.88511	0.75197
DGRP_786	28.5116	10.7106	17.8172	20.68	618.97	9.56	666.95	6.35507	23.45	45.7143	1.83	17.4745	61.4538	267.361	663.421	154.407	6.60333	0.82311	0.70497
DGRP_787	27.8616	14.5517	15.4286	16.62	592.72	6.64	672.04	3.68	27.95	53.44	1.54	47.7905	76.313	284.388	743.909	174.408	7.90333	0.85111	0.72147
DGRP_790	48.0636	10.6696	27.77	21.05	405.59	15.05	559.36	5.10156	32.225	58.4	1.53	44.5968	82.9262	425.307	1432.88	188.424	8.3425	0.81611	0.70597
DGRP_796	54.4616	17.3214	19.1176	17.63	416.02	14.67	434.73	5.78505	22.6	55.3191	2.96	32.8314	99.947	358.974	1364.56	174.486	7.46	0.86911	0.73347
DGRP_799	31.7216	17.6979	23.5714	13.62	435.93	9.76	544.17	5.13386	31.55	60.5	1.87	24.1923	86.238	416.018	1110.72	166.827	7.405	0.85511	0.72447
DGRP_801	42.5616	17.5706	15.8889	26.09	485.57	9.01	632.53	2.85	28.5641	46.4	1.14	39.986	84.5229	328.818	1414.6	185.636	7.82	0.87361	0.75347
DGRP_802	40.4616	17.2152	14.03	14.27	494.72	6.26	598.09	6.76271	33.45	52.8	1.56	24.0773	70.5039	275.827	978.539	177.438	8.196	0.90939	0.75975
DGRP_804	26.0116	18.6202	23.5625	22.11	286.76	12.66	579.74	5.75862	24.25	37.0149	1.59	29.2423	91.9606	299.208	1261.15	148.95	7.105	0.86461	0.74147
DGRP_805	28.6116	15.1693	13.381	16.26	422.15	10.35	572.92	3.75194	19.525	47.1667	1.54	39.4717	83.6718	406.945	1246.28	176.201	8.45	0.85139	0.74375
DGRP_808	59.4616	18.5487	20.62	24.49	376.46	16.08	362.51	4.5	32.475	39.0204	1.11	53.426	69.5003	361.121	994.923	177.382	8.262	0.90461	0.76247
DGRP_810	33.4116	14.6373	11.6505	17.59	382.22	14.11	515.59	6.14894	26.725	53.0612	1.85	40.1582	95.7368	396.443	1425.65	187.52	8.6	0.90611	0.75897
DGRP_812	28.5816	12.162	25.73	13	415.81	8.14	578.14	4.78182	21.075	71.52	1.25	52.4778	77.8158	246.478	1072.77	177.94	8.5475	0.88711	0.74747
DGRP_818	57.9116	16.875	15.58	19	398.99	12.43	599.09	5.05785	27.55	43.04	1.61	28.2042	83.1669	286.245	993.291	161.477	7.3425	0.87411	0.74747
DGRP_819	51.7116	NA	13.8969	NA	NA	NA	NA	4.39806	22.675	33.7959	NA	31.5766	64.1778	280.305	959.539	133.891	6.3425	0.84261	0.70647
DGRP_820	50.3136	22.6689	12.0722	16.04	408.79	14.43	411.3	5.3629	26	47.5	1.63	40.6303	95.4631	371.617	1246.16	152.349	6.9675	0.86361	0.72347
DGRP_821	13.8316	NA	30.2222	NA	NA	NA	NA	4.2069	16.425	57.2	NA	43.6681	91.8364	356.261	1029.43	172.076	7.548	0.86111	0.73097
DGRP_822	73.0116	15.0268	19.76	27.71	481.36	14.69	415.29	5.7438	40.2	54.5306	1.39	33.6923	99.7786	316.719	992.994	157.569	7.2625	0.90789	0.75875
DGRP_832	17.4116	15.9149	20.0891	19.17	343.69	12.98	393.58	5.95868	40.175	55.8367	1.32	33.3768	73.8689	326.908	919.535	154.475	7.11	0.85761	0.72097
DGRP_837	44.0816	14.263	21.2718	12.6	479.07	6.97	637.28	4.08333	39.75	55.3333	1.74	28.268	84.9069	296.784	967.721	142.202	6.835	0.85539	0.74925
DGRP_843	28.0116	NA	27.36	NA	NA	NA	NA	2.54348	19.525	65.12	NA	26.064	85.7154	331.485	1085.99	162.14	7.35333	0.91889	0.77625
DGRP_849	44.7616	NA	12.7549	NA	NA	NA	NA	6.94118	22.525	59.9184	NA	41.9867	73.9164	397.463	1576.61	170.739	7.9425	0.92289	0.78475
DGRP_850	17.6616	NA	20.2885	NA	NA	NA	NA	4.6087	29.225	40	NA	30.9296	94.0511	385.466	1280.04	182.001	7.988	0.85939	0.73025
DGRP_852	66.0816	14.6146	13.2959	23.9	511.58	15.09	498.9	7.42647	40.8	50.6667	1.74	29.6995	83.9109	244.829	615.173	125.381	6.626	0.83089	0.69925
DGRP_853	34.1116	NA	18.08	NA	NA	NA	NA	3.88889	19.95	51.234	NA	35.0772	76.7858	288.886	831.992	174.192	8.05	0.89189	0.76725
DGRP_855	11.6616	21.7181	23.2967	20.83	424.76	17.37	352.92	5.52679	24.8947	44.6667	1.28	40.0678	93.3413	341.488	1006.84	176.045	8.356	0.85889	0.72725
DGRP_857	24.6616	14.8411	14.9737	15.45	497.71	6.29	604.97	3.87943	24.225	56.8163	2.1	69.7335	30.994	343.851	1120.4	171.054	8.838	0.89361	0.77297
DGRP_861	24.0616	15.0696	36.8725	8.98	362.29	5.47	619.76	3.96	16.925	34.2609	1.68	25.9225	90.5099	237.331	775.461	161.313	7.534	0.91189	0.77425
DGRP_882	25.2516	16.354	32.0792	20.34	336.52	19.79	375.99	4.70455	31.375	54.0408	1.42	36.2728	83.6137	249.49	913.724	146.11	7.082	0.85589	0.71925
DGRP_884	19.2116	19.1711	22.9314	20.32	440.76	9.62	582.55	4.17033	37.35	41.0182	1.91	28.0389	79.5269	336.449	1465.07	159.288	7.38	0.90739	0.77325
DGRP_890	28.5316	13.6926	19.53	19.81	338.84	15.31	503.44	3.95541	31.425	38.08	1.38	32.5571	68.3608	340.365	951.343	182.613	7.68667	0.85539	0.73725
DGRP_892	29.8616	15.2158	24.1264	11.58	598.22	3.57	679.36	4.82222	28.55	38.72	1.32	36.8777	73.0356	607.993	1123.89	184.358	8.35667	0.90689	0.78675
DGRP_894	57.1116	17.2051	15.0196	20.17	286.44	23.65	484.09	5.07895	35.35	43.36	1.58	43.5207	71.6106	350.382	1259.25	168.68	7.83	0.89039	0.76925
DGRP_897	61.8816	15.3211	27.1569	21.56	378.54	11.95	499.72	3.60377	40.225	58.24	1.91	26.2354	79.0826	318	1395.62	157.811	7.14	0.86839	0.74275
DGRP_900	31.6316	NA	23.5152	NA	NA	NA	NA	4.21368	33.5	41.8333	NA	21.2491	57.4601	256.79	785.035	135.685	6.624	0.87889	0.75075
DGRP_907	18.7616	17.0037	25.3301	22.72	425.78	17.58	546.38	4.44643	34.425	45.28	1.16	26.4374	69.2584	411.82	1245.79	183.522	7.58	0.91101	0.77806
DGRP_908	36.7116	15.2266	26.451	16	593.69	6.81	617.23	5.05085	29.325	54.5306	1.32	42.3692	104.793	327.724	1161.33	174.893	7.8925	0.86551	0.73606
DGRP_911	16.5116	15.6336	14.466	22.55	359.83	18.91	447.84	4.24638	36.75	35.68	1.7	49.1577	74.5555	356.251	1081.32	187.144	7.64	0.84701	0.72706
DGRP_913	55.1616	NA	17.7604	NA	NA	NA	NA	4.34586	21.25	57.76	NA	35.6716	90.3636	355.781	1054.81	171.237	7.936	0.92851	0.77906
